# Mapping adipocyte interactome networks by Halotag-enrichment-mass spectrometry

**DOI:** 10.1101/2023.12.24.573280

**Authors:** Junshi Yazaki, Takashi Yamanashi, Shino Nemoto, Atsuo Kobayashi, Yong-Woon Han, Tomoko Hasegawa, Akira Iwase, Masaki Ishikawa, Ryo Konno, Koshi Imami, Yusuke Kawashima, Jun Seita

## Abstract

Mapping protein interaction complexes in their natural state *in vivo* represents the holy grail of protein network analysis. Detection of protein interaction stoichiometry has been an important technical challenge, as few studies have focused this, yet this may be solved by artificial intelligence and proteomics. Here, we describe the development of HaloMS, a high-throughput HaloTag-based affinity purification–mass spectrometry assay for protein interaction discovery. The approach enables the rapid capture of newly expressed proteins, eliminating tedious conventional one-by-one assay. As a proof-of-principle, we used HaloMS to evaluate protein complex interactions of 17 regulatory proteins in human adipocytes. The adipocyte interactome network was validated using an *in vitro* pull-down assay and artificial intelligence-based prediction tools. The application of HaloMS to probe adipocyte differentiation facilitated the identification of previously unknown transcription factor–protein complexes, revealing proteome-wide human adipocyte transcription factor networks, and shedding light on how different pathways are integrated.

## Supplemental Tables for "Mapping adipocyte interactome networks by Halotag-enrichment-mass spectrometry": Table S2.xlsx (part 1 of 2)

### Sheet: Table S2
Table S2. Related to Fig. 1. Proteins from cell lysate of Arabidopsis leaves (9999 proteins). Number, continuation number of the identified protein list. Accession number, the TAIR accession number of The Arabidopsis Information Resource (https://www.arabidopsis.org/). Protein name, the name of protein. # of grouped proteins: 1, a unique protein; 2 or more grouped proteins. Molecular weight, protein molecular weight. Peptide count, the number of peptide fragments used for protein identification, including the number of peptides shared with other proteins. Unique peptide count, the number of peptide fragments with unique peptide sequences in a protein (protein group). Protein group score, the maximum of the peptide probabilities of the peptides which are exclusive to the protein group. Intensity, quantitative protein value calculated from MS data. AtID, locus name of the protein in the Arabidopsis Information Resource.
Number	Accession Number	Protein Name	# of Grouped proteins	Molecular Weight	Peptide Count	Unique Peptide Count	Protein Group Score	Intensities	AtID
1	AT5G40450.1	A-kinase anchor-like protein | Chr5:16184799-16195513 REVERSE LENGTH=2889 | 201606	2	323 kDa	70	70	0.999997	16245370	AT5G40450
2	AT3G02260.1	auxin transport protein (BIG) | Chr3:431152-448489 REVERSE LENGTH=5098 | 201606	4	568 kDa	61	61	0.99995	8136865	AT3G02260
3	AT2G32240.1	early endosome antigen | Chr2:13684614-13689330 REVERSE LENGTH=1333 | 201606	1	149 kDa	60	59	0.999993	36769870	AT2G32240
4	AT1G70320.1	ubiquitin-protein ligase 2 | Chr1:26488745-26501281 REVERSE LENGTH=3658 | 201606	1	404 kDa	54	28	0.999999	3558724	AT1G70320
5	AT5G53460.1	NADH-dependent glutamate synthase 1 | Chr5:21700518-21709629 FORWARD LENGTH=2208 | 201606	3	242 kDa	52	52	0.999999	18178570	AT5G53460
6	AT4G17140.2	pleckstrin homology (PH) domain-containing protein | Chr4:9613617-9636618 REVERSE LENGTH=4218 | 201606	2	471 kDa	49	49	0.999958	4498681	AT4G17140
7	AT1G79280.1	nuclear pore anchor | Chr1:29819176-29832809 REVERSE LENGTH=2093 | 201606	3	237 kDa	46	46	0.999996	5296878	AT1G79280
8	AT5G41790.1	COP1-interactive protein 1 | Chr5:16727530-16732391 FORWARD LENGTH=1586 | 201606	2	182 kDa	46	43	0.999972	12483280	AT5G41790
9	AT1G55860.1	LOW protein: E3 ubiquitin ligase-like protein | Chr1:20879900-20892910 REVERSE LENGTH=3681 | 201606	1	405 kDa	46	20	0.99989	982496	AT1G55860
10	ATCG01130.1	Ycf1 protein | ChrC:123884-129244 REVERSE LENGTH=1786 | 201606	1	214 kDa	44	44	0.999997	8130587	ATCG01130
11	AT1G36160.1	acetyl-CoA carboxylase 1 | Chr1:13534196-13543773 FORWARD LENGTH=2254 | 201606	2	251 kDa	44	44	0.999961	7078998	AT1G36160
12	AT5G20490.1	myosin family protein with Dil | Chr5:6927064-6936543 REVERSE LENGTH=1530 | 201606	2	173 kDa	44	35	0.999925	3853129	AT5G20490
13	AT1G02080.2	transcription regulator | Chr1:373694-386682 FORWARD LENGTH=2377 | 201606	2	264 kDa	43	43	0.999991	8262145	AT1G02080
14	AT3G43300.1	HOPM interactor 7 | Chr3:15234235-15245034 REVERSE LENGTH=1758 | 201606	3	195 kDa	42	42	1	14616100	AT3G43300
15	AT1G20960.1	U5 small nuclear ribonucleoprotein helicase | Chr1:7302591-7309914 REVERSE LENGTH=2171 | 201606	2	247 kDa	42	32	0.999999	10881910	AT1G20960
16	AT1G64790.1	ILITYHIA | Chr1:24065232-24081908 REVERSE LENGTH=2610 | 201606	2	285 kDa	39	39	0.999998	11219340	AT1G64790
17	AT4G02510.1	translocon at the outer envelope membrane of chloroplasts 159 | Chr4:1104766-1109360 FORWARD LENGTH=1503 | 201606	4	161 kDa	38	38	0.999999	15707930	AT4G02510
18	AT5G04140.1	glutamate synthase 1 | Chr5:1130031-1138186 FORWARD LENGTH=1622 | 201606	2	177 kDa	38	32	0.999999	146308900	AT5G04140
19	AT4G20850.1	tripeptidyl peptidase ii | Chr4:11160935-11169889 REVERSE LENGTH=1380 | 201606	1	152 kDa	38	38	0.999997	53672530	AT4G20850
20	AT3G08530.1	Clathrin%2C heavy chain | Chr3:2587171-2595411 REVERSE LENGTH=1703 | 201606	1	193 kDa	38	8	0.999996	3622724	AT3G08530
21	AT3G11130.1	Clathrin%2C heavy chain | Chr3:3482575-3491667 REVERSE LENGTH=1705 | 201606	1	193 kDa	37	7	0.999998	5625216	AT3G11130
22	AT3G14940.1	phosphoenolpyruvate carboxylase 3 | Chr3:5025584-5029476 FORWARD LENGTH=968 | 201606	2	110 kDa	37	17	0.999993	10709130	AT3G14940
23	AT2G28290.1	P-loop containing nucleoside triphosphate hydrolases superfamily protein | Chr2:12056771-12072950 FORWARD LENGTH=3574 | 201606	6	390 kDa	36	35	0.999994	2131081	AT2G28290
24	AT1G80070.1	Pre-mRNA-processing-splicing factor | Chr1:30118052-30127574 FORWARD LENGTH=2359 | 201606	1	275 kDa	36	36	0.999992	11437860	AT1G80070
25	AT3G19170.1	presequence protease 1 | Chr3:6625578-6631874 REVERSE LENGTH=1080 | 201606	1	121 kDa	36	25	0.999979	23200740	AT3G19170
26	AT2G17930.1	Phosphatidylinositol 3- and 4-kinase family protein with FAT domain-containing protein | Chr2:7784455-7802230 REVERSE LENGTH=3858 | 201606	1	436 kDa	35	16	0.999997	361126	AT2G17930
27	AT4G36080.1	phosphotransferases/inositol or phosphatidylinositol kinase | Chr4:17059996-17077628 REVERSE LENGTH=3834 | 201606	3	434 kDa	34	15	1	430750	AT4G36080
28	AT2G22125.1	binding protein | Chr2:9406793-9414223 FORWARD LENGTH=2150 | 201606	1	231 kDa	34	34	0.999998	4157868	AT2G22125
29	AT1G48090.1	calcium-dependent lipid-binding family protein | Chr1:17732582-17758194 REVERSE LENGTH=4146 | 201606	6	462 kDa	34	34	0.999793	2098516	AT1G48090
30	AT2G41220.1	glutamate synthase 2 | Chr2:17177934-17188388 FORWARD LENGTH=1629 | 201606	1	178 kDa	33	27	0.999995	12730890	AT2G41220
31	AT1G67120.1	midasin-like protein | Chr1:25069727-25095526 REVERSE LENGTH=5393 | 201606	2	611 kDa	33	33	0.999797	1273116	AT1G67120
32	AT5G47690.1	binding protein | Chr5:19317899-19327014 FORWARD LENGTH=1605 | 201606	3	181 kDa	32	32	1	7146424	AT5G47690
33	AT2G30110.1	ubiquitin-activating enzyme 1 | Chr2:12852632-12857369 REVERSE LENGTH=1080 | 201606	1	120 kDa	32	29	0.99999	30271990	AT2G30110
34	AT1G01320.1	Tetratricopeptide repeat (TPR)-like superfamily protein | Chr1:121582-130099 REVERSE LENGTH=1797 | 201606	3	199 kDa	32	26	0.999983	3778950	AT1G01320
35	AT1G76810.1	eukaryotic translation initiation factor 2 (eIF-2) family protein | Chr1:28831366-28836310 REVERSE LENGTH=1294 | 201606	1	142 kDa	31	30	1	5181996	AT1G76810
36	AT2G42600.1	phosphoenolpyruvate carboxylase 2 | Chr2:17734541-17738679 REVERSE LENGTH=963 | 201606	3	110 kDa	31	17	0.999994	29053960	AT2G42600
37	AT4G28080.1	Tetratricopeptide repeat (TPR)-like superfamily protein | Chr4:13948993-13957840 REVERSE LENGTH=1819 | 201606	1	199 kDa	31	25	0.999994	3828089	AT4G28080
38	AT1G06950.1	translocon at the inner envelope membrane of chloroplasts 110 | Chr1:2130303-2135563 REVERSE LENGTH=1016 | 201606	1	112 kDa	31	31	0.999985	21567380	AT1G06950
39	AT3G15950.1	DNA topoisomerase-like protein | Chr3:5397783-5402610 REVERSE LENGTH=772 | 201606	1	85 kDa	30	30	1	108645200	AT3G15950
40	AT2G20580.1	26S proteasome regulatory subunit S2 1A | Chr2:8859211-8864699 FORWARD LENGTH=891 | 201606	1	98 kDa	30	18	1	9815014	AT2G20580
41	AT1G62020.1	Coatomer%2C alpha subunit | Chr1:22919814-22923728 FORWARD LENGTH=1216 | 201606	1	137 kDa	30	12	0.999998	6333675	AT1G62020
42	AT1G53310.1	phosphoenolpyruvate carboxylase 1 | Chr1:19884261-19888070 REVERSE LENGTH=967 | 201606	3	110 kDa	30	8	0.999998	10018830	AT1G53310
43	AT3G05900.1	neurofilament protein-like protein | Chr3:1761408-1763854 REVERSE LENGTH=673 | 201606	2	73 kDa	30	30	0.999997	20309990	AT3G05900
44	AT4G17330.1	G2484-1 protein | Chr4:9689263-9697172 REVERSE LENGTH=2037 | 201606	3	218 kDa	30	30	0.999977	6559125	AT4G17330
45	AT4G01800.1	Albino or Glassy Yellow 1 | Chr4:770926-776131 REVERSE LENGTH=1022 | 201606	2	115 kDa	30	30	0.999976	4167489	AT4G01800
46	AT3G60240.2	eukaryotic translation initiation factor 4G | Chr3:22261842-22268295 FORWARD LENGTH=1723 | 201606	2	188 kDa	30	30	0.999953	4788733	AT3G60240
47	AT1G49340.1	Phosphatidylinositol 3- and 4-kinase family protein | Chr1:18252355-18263967 FORWARD LENGTH=2028 | 201606	4	224 kDa	30	30	0.999867	3069578	AT1G49340
48	AT4G11420.1	eukaryotic translation initiation factor 3A | Chr4:6947834-6952053 REVERSE LENGTH=987 | 201606	1	114 kDa	29	29	1	21034500	AT4G11420
49	AT2G21390.1	Coatomer%2C alpha subunit | Chr2:9152428-9156577 FORWARD LENGTH=1218 | 201606	1	136 kDa	29	11	0.999998	7491322	AT2G21390
50	AT2G41740.1	villin 2 | Chr2:17410962-17416878 REVERSE LENGTH=976 | 201606	2	108 kDa	29	26	0.999997	14292290	AT2G41740
51	AT2G34680.1	Outer arm dynein light chain 1 protein | Chr2:14616947-14628300 REVERSE LENGTH=1708 | 201606	2	187 kDa	29	29	0.99998	4007036	AT2G34680
52	AT1G24460.1	TGN-related%2C localized SYP41 interacting protein | Chr1:8666072-8672338 FORWARD LENGTH=1807 | 201606	2	202 kDa	29	29	0.999343	1505045	AT1G24460
53	AT4G34450.1	coatomer gamma-2 subunit%2C putative / gamma-2 coat protein%2C putative / gamma-2 COP | Chr4:16471956-16476795 FORWARD LENGTH=886 | 201606	1	98 kDa	28	28	1	27126720	AT4G34450
54	AT3G57410.1	villin 3 | Chr3:21243615-21249809 REVERSE LENGTH=965 | 201606	8	106 kDa	28	24	1	7571092	AT3G57410
55	AT1G10760.1	Pyruvate phosphate dikinase%2C PEP/pyruvate binding domain-containing protein | Chr1:3581210-3590043 REVERSE LENGTH=1399 | 201606	3	157 kDa	28	28	0.999999	10232050	AT1G10760
56	AT3G45140.1	lipoxygenase 2 | Chr3:16525437-16529233 FORWARD LENGTH=896 | 201606	1	102 kDa	28	28	0.999997	177797100	AT3G45140
57	AT1G10290.1	dynamin-like protein 6 | Chr1:3370774-3377120 FORWARD LENGTH=914 | 201606	1	99 kDa	28	15	0.999993	5042371	AT1G10290
58	AT4G35790.2	phospholipase D delta | Chr4:16955774-16959875 REVERSE LENGTH=857 | 201606	1	98 kDa	28	28	0.999992	5915159	AT4G35790
59	AT2G04030.1	Chaperone protein htpG family protein | Chr2:1281983-1285909 FORWARD LENGTH=780 | 201606	1	89 kDa	28	24	0.999989	33584790	AT2G04030
60	AT5G42950.1	GYF domain-containing protein | Chr5:17224436-17231044 FORWARD LENGTH=1714 | 201606	1	188 kDa	28	28	0.999967	2548728	AT5G42950
61	AT2G18790.1	phytochrome B | Chr2:8140079-8144151 FORWARD LENGTH=1172 | 201606	1	129 kDa	28	27	0.999853	3994723	AT2G18790
62	AT5G50920.1	CLPC homologue 1 | Chr5:20715710-20719800 REVERSE LENGTH=929 | 201606	1	103 kDa	28	9	0.999811	7419810	AT5G50920
63	AT1G71220.2	EMS-MUTAGENIZED BRI1 SUPPRESSOR 1 | Chr1:26841664-26851730 FORWARD LENGTH=1614 | 201606	1	182 kDa	28	1	0.976832	64944.9	AT1G71220
64	AT1G71220.1	EMS-MUTAGENIZED BRI1 SUPPRESSOR 1 | Chr1:26841664-26851730 FORWARD LENGTH=1613 | 201606	2	182 kDa	28	1	0.970662	101854	AT1G71220
65	AT1G52410.1	TSK-associating protein 1 | Chr1:19520762-19525361 FORWARD LENGTH=755 | 201606	2	84 kDa	27	27	0.999999	35988500	AT1G52410
66	AT1G59610.1	dynamin-like 3 | Chr1:21893413-21900780 FORWARD LENGTH=920 | 201606	1	100 kDa	27	14	0.999988	4687418	AT1G59610
67	AT3G50590.1	Transducin/WD40 repeat-like superfamily protein | Chr3:18771292-18779220 FORWARD LENGTH=1614 | 201606	2	176 kDa	27	27	0.999986	4271087	AT3G50590
68	AT2G26890.1	DNAJ heat shock N-terminal domain-containing protein | Chr2:11462327-11473841 REVERSE LENGTH=2554 | 201606	1	279 kDa	27	27	0.999982	2636129	AT2G26890
69	AT4G28470.1	26S proteasome regulatory subunit S2 1B | Chr4:14067082-14072357 REVERSE LENGTH=891 | 201606	1	98 kDa	27	15	0.99998	2079171	AT4G28470
70	AT4G38600.1	HECT ubiquitin protein ligase family protein KAK | Chr4:18041503-18049292 REVERSE LENGTH=1888 | 201606	2	203 kDa	27	27	0.999968	5298175	AT4G38600
71	AT3G62010.1	metal ion-binding protein | Chr3:22964945-22971149 FORWARD LENGTH=1254 | 201606	2	142 kDa	27	27	0.99985	2654916	AT3G62010
72	AT3G06530.1	ARM repeat superfamily protein | Chr3:2022596-2033637 FORWARD LENGTH=2197 | 201606	5	246 kDa	27	27	0.999682	2710653	AT3G06530
73	AT2G25730.1	zinc finger FYVE domain protein | Chr2:10956751-10972729 REVERSE LENGTH=2464 | 201606	4	275 kDa	27	27	0.999606	1304464	AT2G25730
74	AT1G15210.1	pleiotropic drug resistance 7 | Chr1:5231552-5236573 REVERSE LENGTH=1442 | 201606	1	163 kDa	27	16	0.999442	2823433	AT1G15210
75	AT1G17580.1	myosin 1 | Chr1:6039453-6049309 FORWARD LENGTH=1520 | 201606	1	173 kDa	27	18	0.998754	872943	AT1G17580
76	AT3G13300.1	Transducin/WD40 repeat-like superfamily protein | Chr3:4304085-4309949 FORWARD LENGTH=1344 | 201606	2	146 kDa	26	20	0.999997	9198732	AT3G13300
77	AT2G20190.1	CLIP-associated protein | Chr2:8711862-8718813 REVERSE LENGTH=1439 | 201606	1	159 kDa	26	26	0.999995	3503286	AT2G20190
78	AT5G06460.1	ubiquitin activating enzyme 2 | Chr5:1970239-1974382 FORWARD LENGTH=1077 | 201606	1	120 kDa	26	23	0.999993	10964150	AT5G06460
79	AT3G55410.1	2-oxoglutarate dehydrogenase%2C E1 component | Chr3:20541897-20545728 FORWARD LENGTH=1017 | 201606	2	115 kDa	26	19	0.999993	20742550	AT3G55410
80	AT1G18270.1	ketose-bisphosphate aldolase class-II family protein | Chr1:6283634-6293772 REVERSE LENGTH=1373 | 201606	3	147 kDa	26	26	0.999993	13095820	AT1G18270
81	AT5G20830.1	sucrose synthase 1 | Chr5:7050599-7054032 REVERSE LENGTH=808 | 201606	3	93 kDa	26	17	0.999989	55296570	AT5G20830
82	AT4G30190.1	H[+]-ATPase 2 | Chr4:14770820-14775920 REVERSE LENGTH=948 | 201606	1	104 kDa	26	9	0.999965	18041150	AT4G30190
83	AT1G14850.1	nucleoporin 155 | Chr1:5116921-5123259 REVERSE LENGTH=1464 | 201606	1	160 kDa	26	26	0.999886	3570301	AT1G14850
84	AT3G11910.1	ubiquitin-specific protease 13 | Chr3:3761758-3770290 REVERSE LENGTH=1115 | 201606	4	131 kDa	26	14	0.999872	6230601	AT3G11910
85	AT5G65460.4	kinesin like protein for actin based chloroplast movement 2 | Chr5:26161831-26169001 REVERSE LENGTH=1267 | 201606	1	141 kDa	26	23	0.999819	1502304	AT5G65460
86	AT1G56070.1	Ribosomal protein S5/Elongation factor G/III/V family protein | Chr1:20968245-20971077 REVERSE LENGTH=843 | 201606	3	94 kDa	25	16	1	58723790	AT1G56070
87	AT3G46970.1	alpha-glucan phosphorylase 2 | Chr3:17301625-17306111 REVERSE LENGTH=841 | 201606	1	95 kDa	25	24	1	9670997	AT3G46970
88	AT2G38040.1	acetyl Co-enzyme a carboxylase carboxyltransferase alpha subunit | Chr2:15917612-15920749 FORWARD LENGTH=769 | 201606	2	85 kDa	25	25	1	15564570	AT2G38040
89	AT1G55020.1	lipoxygenase 1 | Chr1:20525798-20530143 FORWARD LENGTH=859 | 201606	1	98 kDa	25	24	1	4950567	AT1G55020
90	AT4G24190.1	Chaperone protein htpG family protein | Chr4:12551902-12555851 REVERSE LENGTH=823 | 201606	2	94 kDa	25	23	1	65278150	AT4G24190
91	AT1G09620.1	ATP binding/leucine-tRNA ligases/aminoacyl-tRNA ligase | Chr1:3113077-3116455 REVERSE LENGTH=1091 | 201606	1	123 kDa	25	25	0.999999	19112680	AT1G09620
92	AT1G22530.1	PATELLIN 2 | Chr1:7955773-7958326 REVERSE LENGTH=683 | 201606	1	76 kDa	25	23	0.999999	28812910	AT1G22530
93	AT1G63770.2	Peptidase M1 family protein | Chr1:23658165-23664243 REVERSE LENGTH=945 | 201606	6	106 kDa	25	25	0.999998	16053540	AT1G63770
94	AT4G33090.1	aminopeptidase M1 | Chr4:15965915-15970418 REVERSE LENGTH=879 | 201606	1	98 kDa	25	25	0.999995	41577450	AT4G33090
95	AT5G24350.1	neuroblastoma-amplified sequence protein | Chr5:8301537-8310746 FORWARD LENGTH=2376 | 201606	3	267 kDa	25	25	0.999987	1736760	AT5G24350
96	AT5G46070.1	Guanylate-binding family protein | Chr5:18683468-18688397 FORWARD LENGTH=1082 | 201606	1	123 kDa	25	25	0.999977	7400447	AT5G46070
97	AT3G62360.2	Carbohydrate-binding-like fold | Chr3:23073020-23080455 REVERSE LENGTH=1197 | 201606	1	129 kDa	25	25	0.999971	9364800	AT3G62360
98	AT1G59870.1	ABC-2 and Plant PDR ABC-type transporter family protein | Chr1:22034661-22039844 FORWARD LENGTH=1469 | 201606	1	165 kDa	25	13	0.999963	15252420	AT1G59870
99	AT2G35630.1	ARM repeat superfamily protein | Chr2:14966828-14980361 FORWARD LENGTH=1978 | 201606	1	218 kDa	25	25	0.99993	2735535	AT2G35630
100	AT5G42020.1	Heat shock protein 70 (Hsp 70) family protein | Chr5:16807697-16810480 REVERSE LENGTH=668 | 201606	2	74 kDa	25	2	0.99989	19441770	AT5G42020
101	AT5G10470.2	kinesin like protein for actin based chloroplast movement 1 | Chr5:3290121-3297248 REVERSE LENGTH=1274 | 201606	1	141 kDa	25	1	0.99947	98011.2	AT5G10470
102	AT5G10470.1	kinesin like protein for actin based chloroplast movement 1 | Chr5:3290121-3297248 REVERSE LENGTH=1273 | 201606	1	141 kDa	25	1	0.999255	126121	AT5G10470
103	AT5G28540.1	heat shock protein 70 (Hsp 70) family protein | Chr5:10540665-10543274 REVERSE LENGTH=669 | 201606	1	74 kDa	25	1	0.997343	21164490	AT5G28540
104	AT1G80410.1	tetratricopeptide repeat (TPR)-containing protein | Chr1:30227963-30234832 REVERSE LENGTH=897 | 201606	2	102 kDa	24	24	1	16439980	AT1G80410
105	AT1G14610.1	valyl-tRNA synthetase / valine-tRNA ligase (VALRS) | Chr1:5008502-5014486 REVERSE LENGTH=1108 | 201606	1	126 kDa	24	24	1	15921500	AT1G14610
106	AT3G43190.1	sucrose synthase 4 | Chr3:15179204-15182577 REVERSE LENGTH=808 | 201606	2	93 kDa	24	15	1	16910280	AT3G43190
107	AT5G61780.1	TUDOR-SN protein 2 | Chr5:24822012-24826641 FORWARD LENGTH=985 | 201606	1	108 kDa	24	19	1	16212120	AT5G61780
108	AT5G60600.1	4-hydroxy-3-methylbut-2-enyl diphosphate synthase | Chr5:24359447-24363274 FORWARD LENGTH=741 | 201606	1	82 kDa	24	24	1	16207740	AT5G60600
109	AT4G30160.1	villin 4 | Chr4:14754528-14759511 FORWARD LENGTH=974 | 201606	4	109 kDa	24	22	0.999999	10456030	AT4G30160
110	AT3G09840.1	cell division cycle 48 | Chr3:3019494-3022832 FORWARD LENGTH=809 | 201606	1	89 kDa	24	9	0.999999	15551640	AT3G09840
111	AT5G40480.1	embryo defective 3012 | Chr5:16213361-16223982 FORWARD LENGTH=1923 | 201606	1	211 kDa	24	24	0.999992	4897246	AT5G40480
112	AT5G15450.1	casein lytic proteinase B3 | Chr5:5014399-5018255 REVERSE LENGTH=968 | 201606	1	109 kDa	24	20	0.999991	6639997	AT5G15450
113	AT1G79690.1	nudix hydrolase homolog 3 | Chr1:29985360-29990171 FORWARD LENGTH=772 | 201606	2	87 kDa	24	24	0.999988	38059320	AT1G79690
114	AT5G37830.1	oxoprolinase 1 | Chr5:15056635-15060525 REVERSE LENGTH=1266 | 201606	1	138 kDa	24	24	0.999982	10256950	AT5G37830
115	AT1G65440.1	global transcription factor group B1 | Chr1:24306945-24314327 REVERSE LENGTH=1647 | 201606	2	185 kDa	24	24	0.999822	2589265	AT1G65440
116	AT2G27170.1	Structural maintenance of chromosomes (SMC) family protein | Chr2:11609319-11617064 REVERSE LENGTH=1204 | 201606	2	139 kDa	24	24	0.999743	2151034	AT2G27170
117	AT5G56500.1	TCP-1/cpn60 chaperonin family protein | Chr5:22874058-22876966 FORWARD LENGTH=597 | 201606	2	63 kDa	23	12	1	5092590	AT5G56500
118	AT2G40840.1	disproportionating enzyme 2 | Chr2:17045368-17050779 FORWARD LENGTH=955 | 201606	1	110 kDa	23	23	1	9680122	AT2G40840
119	ATCG00490.1	ribulose-bisphosphate carboxylase | ChrC:54958-56397 FORWARD LENGTH=479 | 201606	1	53 kDa	23	22	1	12143450000	ATCG00490
120	ATCG00480.1	ATP synthase subunit beta | ChrC:52660-54156 REVERSE LENGTH=498 | 201606	1	54 kDa	23	23	1	1137971000	ATCG00480
121	AT1G78900.1	vacuolar ATP synthase subunit A | Chr1:29660463-29664575 FORWARD LENGTH=623 | 201606	2	69 kDa	23	23	1	193926700	AT1G78900
122	AT1G20970.1	calponin-like domain protein | Chr1:7314338-7319246 FORWARD LENGTH=1364 | 201606	1	150 kDa	23	23	1	2944663	AT1G20970
123	AT2G18960.1	H[+]-ATPase 1 | Chr2:8221858-8227268 FORWARD LENGTH=949 | 201606	1	104 kDa	23	6	0.999999	11731780	AT2G18960
124	AT5G13010.1	RNA helicase family protein | Chr5:4122747-4128660 FORWARD LENGTH=1255 | 201606	1	142 kDa	23	23	0.999999	1268418	AT5G13010
125	AT4G13780.1	methionine-tRNA ligase%2C putative / methionyl-tRNA synthetase%2C putative / MetRS | Chr4:7993366-7998433 REVERSE LENGTH=797 | 201606	1	90 kDa	23	23	0.999998	13192890	AT4G13780
126	AT1G74260.1	purine biosynthesis 4 | Chr1:27923005-27927764 REVERSE LENGTH=1407 | 201606	1	154 kDa	23	23	0.999998	5847294	AT1G74260
127	AT3G55200.1	Cleavage and polyadenylation specificity factor (CPSF) A subunit protein | Chr3:20460533-20464361 FORWARD LENGTH=1214 | 201606	4	135 kDa	23	23	0.999998	6773593	AT3G55200
128	AT1G50200.1	Alanyl-tRNA synthetase | Chr1:18591429-18598311 REVERSE LENGTH=1003 | 201606	1	110 kDa	23	23	0.999994	25318280	AT1G50200
129	AT1G29900.1	carbamoyl phosphate synthetase B | Chr1:10468164-10471976 FORWARD LENGTH=1187 | 201606	1	130 kDa	23	23	0.999987	32032860	AT1G29900
130	AT5G22770.1	alpha-adaptin | Chr5:7579844-7588026 REVERSE LENGTH=1012 | 201606	6	112 kDa	23	2	0.999985	249976	AT5G22770
131	AT5G56010.1	heat shock protein 81-3 | Chr5:22681410-22683911 FORWARD LENGTH=699 | 201606	1	80 kDa	23	1	0.999971	114305	AT5G56010
132	AT1G31230.1	aspartate kinase-homoserine dehydrogenase i | Chr1:11158744-11163055 REVERSE LENGTH=911 | 201606	1	99 kDa	23	19	0.999955	3844736	AT1G31230
133	AT3G48870.1	Clp ATPase | Chr3:18122363-18126008 REVERSE LENGTH=952 | 201606	4	106 kDa	23	6	0.999944	395230	AT3G48870
134	AT3G50370.2	hypothetical protein | Chr3:18676436-18683763 REVERSE LENGTH=2160 | 201606	1	237 kDa	23	23	0.999904	2385203	AT3G50370
135	AT4G31160.1	DDB1-CUL4 associated factor 1 | Chr4:15145936-15152939 FORWARD LENGTH=1883 | 201606	1	205 kDa	23	23	0.999897	1855528	AT4G31160
136	AT5G56030.1	heat shock protein 81-2 | Chr5:22686923-22689433 FORWARD LENGTH=699 | 201606	1	80 kDa	23	2	0.999881	14951660	AT5G56030
137	AT3G13870.1	Root hair defective 3 GTP-binding protein (RHD3) | Chr3:4565762-4571109 REVERSE LENGTH=802 | 201606	1	89 kDa	23	22	0.999655	12168610	AT3G13870
138	AT5G22780.1	Adaptor protein complex AP-2%2C alpha subunit | Chr5:7590100-7597828 REVERSE LENGTH=1013 | 201606	2	112 kDa	23	2	0.999493	349202	AT5G22780
139	AT4G31570.1	nucleoporin | Chr4:15297061-15306036 FORWARD LENGTH=2730 | 201606	6	306 kDa	23	23	0.998913	1249516	AT4G31570
140	AT1G15290.2	Tetratricopeptide repeat (TPR)-like superfamily protein | Chr1:5258091-5264814 REVERSE LENGTH=1330 | 201606	1	148 kDa	23	1	0.984368	51259.3	AT1G15290
141	AT1G15290.1	Tetratricopeptide repeat (TPR)-like superfamily protein | Chr1:5257327-5264814 REVERSE LENGTH=1608 | 201606	1	178 kDa	23	1	0.979359	28479.4	AT1G15290
142	AT3G60750.1	Transketolase | Chr3:22454004-22456824 FORWARD LENGTH=741 | 201606	2	80 kDa	22	16	1	158674900	AT3G60750
143	AT1G72150.1	PATELLIN 1 | Chr1:27148558-27150652 FORWARD LENGTH=573 | 201606	1	64 kDa	22	20	1	102095000	AT1G72150
144	AT1G29880.1	glycyl-tRNA synthetase / glycine-tRNA ligase | Chr1:10459662-10462781 REVERSE LENGTH=729 | 201606	1	82 kDa	22	22	1	25811080	AT1G29880
145	AT1G19870.1	IQ-domain 32 | Chr1:6895400-6898539 REVERSE LENGTH=794 | 201606	1	87 kDa	22	22	1	2872264	AT1G19870
146	AT5G47010.1	RNA helicase | Chr5:19072009-19078856 FORWARD LENGTH=1254 | 201606	1	137 kDa	22	22	0.999999	1538652	AT5G47010
147	AT2G36850.1	glucan synthase-like 8 | Chr2:15454935-15469666 REVERSE LENGTH=1904 | 201606	1	218 kDa	22	19	0.999999	2340461	AT2G36850
148	AT3G16400.1	nitrile specifier protein 1 | Chr3:5566516-5568330 FORWARD LENGTH=470 | 201606	2	52 kDa	22	7	0.999998	6945346	AT3G16400
149	AT1G21750.1	PDI-like 1-1 | Chr1:7645767-7648514 FORWARD LENGTH=501 | 201606	1	56 kDa	22	18	0.999998	44051090	AT1G21750
150	AT4G29060.1	elongation factor Ts family protein | Chr4:14317744-14321315 FORWARD LENGTH=953 | 201606	1	104 kDa	22	22	0.999997	45528890	AT4G29060
151	AT3G02760.1	Class II aaRS and biotin synthetases superfamily protein | Chr3:597588-600650 REVERSE LENGTH=883 | 201606	2	98 kDa	22	22	0.999997	9099715	AT3G02760
152	AT3G29320.1	Glycosyl transferase%2C family 35 | Chr3:11252871-11257587 FORWARD LENGTH=962 | 201606	1	109 kDa	22	21	0.999997	10512800	AT3G29320
153	AT5G20960.1	aldehyde oxidase 1 | Chr5:7116783-7122338 FORWARD LENGTH=1368 | 201606	2	150 kDa	22	22	0.999991	5406223	AT5G20960
154	AT5G58410.2	HEAT/U-box domain-containing protein | Chr5:23609663-23617343 FORWARD LENGTH=1860 | 201606	1	207 kDa	22	22	0.999953	1876417	AT5G58410
155	AT3G16410.1	nitrile specifier protein 4 | Chr3:5572145-5574359 FORWARD LENGTH=619 | 201606	1	68 kDa	22	8	0.999949	2754190	AT3G16410
156	AT1G65010.1	WEB family protein (DUF827) | Chr1:24149543-24154024 FORWARD LENGTH=1345 | 201606	1	153 kDa	22	20	0.999931	2231964	AT1G65010
157	AT1G56500.1	haloacid dehalogenase-like hydrolase family protein | Chr1:21159775-21167092 FORWARD LENGTH=1055 | 201606	2	114 kDa	22	22	0.999761	4598662	AT1G56500
158	AT1G67140.1	HEAT repeat-containing protein | Chr1:25101016-25117372 REVERSE LENGTH=2221 | 201606	2	244 kDa	22	22	0.99971	1305885	AT1G67140
159	AT4G39420.2	spatacsin carboxy-terminus protein | Chr4:18339731-18354701 FORWARD LENGTH=3184 | 201606	2	355 kDa	22	22	0.999658	866901	AT4G39420
160	AT4G31480.1	Coatomer%2C beta subunit | Chr4:15264145-15267384 FORWARD LENGTH=948 | 201606	9	106 kDa	22	2	0.999461	745239	AT4G31480
161	AT4G31490.1	Coatomer%2C beta subunit | Chr4:15269460-15272693 FORWARD LENGTH=948 | 201606	3	106 kDa	22	2	0.999214	502148	AT4G31490
162	AT3G05060.1	NOP56-like pre RNA processing ribonucleoprotein | Chr3:1413174-1415564 REVERSE LENGTH=533 | 201606	1	59 kDa	21	17	1	5642444	AT3G05060
163	AT5G42080.1	dynamin-like protein | Chr5:16820661-16824536 REVERSE LENGTH=610 | 201606	2	68 kDa	21	18	1	14493950	AT5G42080
164	AT4G33010.1	glycine decarboxylase P-protein 1 | Chr4:15926852-15931150 REVERSE LENGTH=1037 | 201606	1	113 kDa	21	12	1	32439140	AT4G33010
165	AT1G55490.1	chaperonin 60 beta | Chr1:20715717-20718673 REVERSE LENGTH=600 | 201606	5	64 kDa	21	4	1	2104864	AT1G55490
166	AT1G30400.1	multidrug resistance-associated protein 1 | Chr1:10728139-10737697 FORWARD LENGTH=1622 | 201606	2	182 kDa	21	13	1	1390878	AT1G30400
167	AT3G15730.1	phospholipase D alpha 1 | Chr3:5330835-5333474 FORWARD LENGTH=810 | 201606	1	92 kDa	21	16	1	59318810	AT3G15730
168	AT5G24710.1	Transducin/WD40 repeat-like superfamily protein | Chr5:8459148-8467920 REVERSE LENGTH=1377 | 201606	1	148 kDa	21	21	1	4688468	AT5G24710
169	AT4G21150.1	ribophorin II (RPN2) family protein | Chr4:11278646-11283599 FORWARD LENGTH=691 | 201606	2	75 kDa	21	21	1	18858490	AT4G21150
170	AT5G22800.1	Alanyl-tRNA synthetase%2C class IIc | Chr5:7616221-7619961 REVERSE LENGTH=978 | 201606	2	108 kDa	21	21	1	7073691	AT5G22800
171	AT1G79930.1	heat shock protein 91 | Chr1:30063781-30067067 REVERSE LENGTH=831 | 201606	2	92 kDa	21	9	1	14648460	AT1G79930
172	AT3G56150.1	eukaryotic translation initiation factor 3C | Chr3:20833790-20836820 REVERSE LENGTH=900 | 201606	2	103 kDa	21	21	0.999999	14437610	AT3G56150
173	AT5G51200.2	nuclear pore complex protein (DUF3414) | Chr5:20804926-20819408 FORWARD LENGTH=1863 | 201606	2	210 kDa	21	21	0.999999	3137991	AT5G51200
174	AT3G63460.2	transducin family protein / WD-40 repeat family protein | Chr3:23431009-23437241 REVERSE LENGTH=1102 | 201606	1	120 kDa	21	21	0.999999	30504440	AT3G63460
175	AT3G23990.1	heat shock protein 60 | Chr3:8669013-8672278 FORWARD LENGTH=577 | 201606	1	61 kDa	21	14	0.999999	19000550	AT3G23990
176	AT2G47390.1	Prolyl oligopeptidase family protein | Chr2:19442278-19446253 REVERSE LENGTH=961 | 201606	1	106 kDa	21	21	0.999997	8801191	AT2G47390
177	AT1G70730.1	Phosphoglucomutase/phosphomannomutase family protein | Chr1:26669020-26672726 REVERSE LENGTH=585 | 201606	3	63 kDa	21	13	0.999997	22986590	AT1G70730
178	AT3G52140.1	tetratricopeptide repeat (TPR)-containing protein | Chr3:19333232-19341295 FORWARD LENGTH=1403 | 201606	3	153 kDa	21	21	0.999997	7135988	AT3G52140
179	AT1G77510.1	PDI-like 1-2 | Chr1:29126742-29129433 FORWARD LENGTH=508 | 201606	1	56 kDa	21	17	0.999997	19614290	AT1G77510
180	AT5G61970.1	signal recognition particle-related / SRP-like protein | Chr5:24888920-24893079 FORWARD LENGTH=605 | 201606	1	69 kDa	21	21	0.999995	4778118	AT5G61970
181	AT3G12580.1	heat shock protein 70 | Chr3:3991487-3993689 REVERSE LENGTH=650 | 201606	1	71 kDa	21	8	0.999994	11873430	AT3G12580
182	AT5G10540.1	Zincin-like metalloproteases family protein | Chr5:3328119-3332462 FORWARD LENGTH=701 | 201606	1	79 kDa	21	12	0.99999	8662040	AT5G10540
183	AT3G59770.1	sacI homology domain-containing protein / WW domain-containing protein | Chr3:22079281-22085674 REVERSE LENGTH=1630 | 201606	2	180 kDa	21	21	0.999981	1753149	AT3G59770
184	AT1G50380.1	Prolyl oligopeptidase family protein | Chr1:18662480-18666185 FORWARD LENGTH=710 | 201606	2	81 kDa	21	21	0.999959	7067985	AT1G50380
185	AT1G24706.1	THO2 | Chr1:8742210-8755243 FORWARD LENGTH=1804 | 201606	7	206 kDa	21	21	0.999954	1772330	AT1G24706
186	AT1G06220.1	Ribosomal protein S5/Elongation factor G/III/V family protein | Chr1:1900524-1904583 FORWARD LENGTH=987 | 201606	3	110 kDa	21	6	0.999908	2215819	AT1G06220
187	AT2G14120.1	dynamin related protein | Chr2:5954253-5960015 REVERSE LENGTH=780 | 201606	4	87 kDa	21	15	0.999872	3362194	AT2G14120
188	AT3G53230.1	ATPase%2C AAA-type%2C CDC48 protein | Chr3:19723416-19726489 FORWARD LENGTH=815 | 201606	1	90 kDa	21	6	0.999792	832764	AT3G53230
189	ATCG00860.1	Chloroplast Ycf2%3BATPase%2C AAA type%2C core | ChrC:86474-93358 FORWARD LENGTH=2294 | 201606	2	270 kDa	21	21	0.999743	1542902	ATCG00860
190	AT3G54670.1	Structural maintenance of chromosomes (SMC) family protein | Chr3:20235818-20243701 FORWARD LENGTH=1218 | 201606	1	141 kDa	21	21	0.999685	2014409	AT3G54670
191	AT1G76850.1	exocyst complex component sec5 | Chr1:28848013-28854282 FORWARD LENGTH=1090 | 201606	1	122 kDa	21	13	0.999485	1165884	AT1G76850
192	AT2G36810.1	ARM repeat superfamily protein | Chr2:15425739-15439462 REVERSE LENGTH=1716 | 201606	2	189 kDa	21	21	0.999408	1368238	AT2G36810
193	AT1G49630.1	presequence protease 2 | Chr1:18368405-18375336 REVERSE LENGTH=1080 | 201606	3	121 kDa	21	10	0.999226	756734	AT1G49630
194	AT1G50030.1	target of rapamycin | Chr1:18522626-18539619 REVERSE LENGTH=2481 | 201606	2	279 kDa	21	21	0.998856	1456084	AT1G50030
195	AT5G56000.1	HEAT SHOCK PROTEIN 81.4 | Chr5:22677602-22680067 REVERSE LENGTH=699 | 201606	1	80 kDa	21	4	0.998753	77294.4	AT5G56000
196	AT1G62740.1	stress-inducible protein | Chr1:23231026-23233380 FORWARD LENGTH=571 | 201606	1	65 kDa	20	18	1	4661331	AT1G62740
197	AT3G09440.1	Heat shock protein 70 (Hsp 70) family protein | Chr3:2903434-2905632 REVERSE LENGTH=649 | 201606	4	71 kDa	20	7	1	31036440	AT3G09440
198	AT4G24680.1	modifier of snc1 | Chr4:12733425-12739737 FORWARD LENGTH=1427 | 201606	5	155 kDa	20	20	1	915934	AT4G24680
199	AT4G26970.1	aconitase 2 | Chr4:13543077-13548427 FORWARD LENGTH=995 | 201606	1	108 kDa	20	18	0.999999	13048100	AT4G26970
200	AT5G07350.1	TUDOR-SN protein 1 | Chr5:2320344-2324892 REVERSE LENGTH=991 | 201606	2	108 kDa	20	15	0.999999	14424710	AT5G07350
201	AT1G30690.1	Sec14p-like phosphatidylinositol transfer family protein | Chr1:10888284-10890085 FORWARD LENGTH=540 | 201606	2	61 kDa	20	20	0.999999	18068880	AT1G30690
202	AT2G05710.1	aconitase 3 | Chr2:2141591-2146350 FORWARD LENGTH=990 | 201606	1	108 kDa	20	14	0.999999	28291000	AT2G05710
203	AT2G44160.1	methylenetetrahydrofolate reductase 2 | Chr2:18262301-18265185 FORWARD LENGTH=594 | 201606	1	67 kDa	20	14	0.999999	11645850	AT2G44160
204	AT5G02500.1	heat shock cognate protein 70-1 | Chr5:554055-556334 REVERSE LENGTH=651 | 201606	1	71 kDa	20	5	0.999998	13214150	AT5G02500
205	AT3G60860.1	SEC7-like guanine nucleotide exchange family protein | Chr3:22484804-22491510 FORWARD LENGTH=1793 | 201606	1	200 kDa	20	16	0.999996	911945	AT3G60860
206	AT3G03380.1	DegP protease 7 | Chr3:799720-808319 FORWARD LENGTH=1097 | 201606	2	120 kDa	20	20	0.999996	3108213	AT3G03380
207	AT3G01420.1	Peroxidase superfamily protein | Chr3:159689-162726 REVERSE LENGTH=639 | 201606	1	73 kDa	20	20	0.999996	37314570	AT3G01420
208	AT5G26570.1	chloroplastidic phosphoglucan%2C water dikinase (ATGWD3) | Chr5:9261580-9267526 FORWARD LENGTH=1196 | 201606	1	131 kDa	20	20	0.999993	5395448	AT5G26570
209	AT1G15750.1	Transducin family protein / WD-40 repeat family protein | Chr1:5415086-5420359 REVERSE LENGTH=1131 | 201606	4	124 kDa	20	5	0.999992	1088044	AT1G15750
210	AT5G65750.1	2-oxoglutarate dehydrogenase%2C E1 component | Chr5:26304212-26307947 FORWARD LENGTH=1025 | 201606	1	116 kDa	20	13	0.999991	2360202	AT5G65750
211	AT5G13980.1	Glycosyl hydrolase family 38 protein | Chr5:4508626-4514334 FORWARD LENGTH=1024 | 201606	2	116 kDa	20	20	0.999987	10113070	AT5G13980
212	AT3G59970.3	methylenetetrahydrofolate reductase 1 | Chr3:22151303-22154323 FORWARD LENGTH=592 | 201606	1	66 kDa	20	14	0.999987	19633630	AT3G59970
213	AT4G17090.1	chloroplast beta-amylase | Chr4:9605266-9607250 REVERSE LENGTH=548 | 201606	1	61 kDa	20	19	0.999982	6433204	AT4G17090
214	AT5G13630.1	magnesium-chelatase subunit chlH%2C chloroplast%2C putative / Mg-protoporphyrin IX chelatase%2C putative (CHLH) | Chr5:4387567-4392082 REVERSE LENGTH=1381 | 201606	1	154 kDa	20	20	0.999971	2883269	AT5G13630
215	AT3G53260.1	phenylalanine ammonia-lyase 2 | Chr3:19744256-19746619 REVERSE LENGTH=717 | 201606	1	78 kDa	20	12	0.999964	4250882	AT3G53260
216	AT4G18030.1	S-adenosyl-L-methionine-dependent methyltransferases superfamily protein | Chr4:10012850-10015267 REVERSE LENGTH=621 | 201606	1	70 kDa	20	19	0.999948	5119202	AT4G18030
217	AT1G12470.1	zinc ion binding protein | Chr1:4251359-4257201 FORWARD LENGTH=988 | 201606	1	112 kDa	20	20	0.999946	7269796	AT1G12470
218	AT4G39690.1	MICOS complex subunit | Chr4:18417755-18421633 FORWARD LENGTH=650 | 201606	1	71 kDa	20	20	0.999941	7802253	AT4G39690
219	AT3G17850.1	Protein kinase superfamily protein | Chr3:6109854-6116245 REVERSE LENGTH=1296 | 201606	1	144 kDa	20	20	0.999938	2018782	AT3G17850
220	AT1G53430.1	Leucine-rich repeat transmembrane protein kinase | Chr1:19935298-19940959 FORWARD LENGTH=1038 | 201606	2	115 kDa	20	12	0.999931	1303458	AT1G53430
221	AT5G52640.1	heat shock-like protein | Chr5:21352557-21355147 FORWARD LENGTH=700 | 201606	1	81 kDa	20	13	0.999922	4073992	AT5G52640
222	AT5G06600.1	ubiquitin-specific protease 12 | Chr5:2019545-2027834 REVERSE LENGTH=1116 | 201606	2	131 kDa	20	8	0.99992	1298275	AT5G06600
223	AT1G79990.1	coatomer subunit beta-2 | Chr1:30085910-30091949 FORWARD LENGTH=920 | 201606	2	104 kDa	20	13	0.999917	4296552	AT1G79990
224	AT4G10710.1	global transcription factor C | Chr4:6602226-6605450 REVERSE LENGTH=1074 | 201606	2	121 kDa	20	20	0.999911	2880993	AT4G10710
225	AT3G13470.1	TCP-1/cpn60 chaperonin family protein | Chr3:4389685-4392624 FORWARD LENGTH=596 | 201606	1	63 kDa	20	3	0.99991	770907	AT3G13470
226	AT5G12370.1	exocyst complex component sec10 | Chr5:4003002-4008445 REVERSE LENGTH=825 | 201606	3	90 kDa	20	20	0.999902	5019839	AT5G12370
227	AT3G13290.1	varicose-like protein | Chr3:4297529-4303113 FORWARD LENGTH=1340 | 201606	1	146 kDa	20	14	0.999871	1057096	AT3G13290
228	AT3G19960.1	myosin 1 | Chr3:6949787-6956736 FORWARD LENGTH=1166 | 201606	3	131 kDa	20	14	0.999852	686516	AT3G19960
229	AT5G65770.1	little nuclei4 | Chr5:26311587-26315610 FORWARD LENGTH=1010 | 201606	4	117 kDa	20	20	0.999635	2006954	AT5G65770
230	AT5G57350.1	H[+]-ATPase 3 | Chr5:23231208-23236381 REVERSE LENGTH=949 | 201606	3	104 kDa	20	10	0.999563	1086183	AT5G57350
231	AT1G49040.1	stomatal cytokinesis defective / SCD1 protein (SCD1) | Chr1:18139419-18148826 REVERSE LENGTH=1187 | 201606	1	132 kDa	20	20	0.999134	1962275	AT1G49040
232	AT1G03060.1	BEACH-DOMAIN HOMOLOG A1 | Chr1:712971-726891 REVERSE LENGTH=3601 | 201606	4	401 kDa	20	20	0.999132	728107	AT1G03060
233	AT2G31960.1	glucan synthase-like 3 | Chr2:13589545-13600066 FORWARD LENGTH=1950 | 201606	5	226 kDa	20	10	0.993627	371606	AT2G31960
234	AT4G27500.1	proton pump interactor 1 | Chr4:13743614-13745900 FORWARD LENGTH=612 | 201606	2	69 kDa	19	19	1	12924180	AT4G27500
235	AT2G36580.1	Pyruvate kinase family protein | Chr2:15339253-15342781 FORWARD LENGTH=527 | 201606	1	58 kDa	19	5	1	4689411	AT2G36580
236	AT1G65930.1	cytosolic NADP+-dependent isocitrate dehydrogenase | Chr1:24539088-24541861 FORWARD LENGTH=410 | 201606	1	46 kDa	19	14	1	94865020	AT1G65930
237	AT3G03780.1	methionine synthase 2 | Chr3:957602-960740 FORWARD LENGTH=765 | 201606	3	85 kDa	19	6	1	126539000	AT3G03780
238	AT1G67230.1	little nuclei1 | Chr1:25151561-25156032 REVERSE LENGTH=1132 | 201606	1	129 kDa	19	19	1	4054834	AT1G67230
239	AT1G48410.1	Stabilizer of iron transporter SufD / Polynucleotidyl transferase | Chr1:17886285-17891892 REVERSE LENGTH=1048 | 201606	3	116 kDa	19	18	1	11385630	AT1G48410
240	AT1G17220.1	Translation initiation factor 2%2C small GTP-binding protein | Chr1:5885383-5890165 FORWARD LENGTH=1026 | 201606	1	110 kDa	19	19	1	4452251	AT1G17220
241	AT1G16720.1	high chlorophyll fluorescence phenotype 173 | Chr1:5723161-5726248 FORWARD LENGTH=598 | 201606	2	66 kDa	19	19	1	8036783	AT1G16720
242	AT4G33650.1	dynamin-related protein 3A | Chr4:16161073-16166587 FORWARD LENGTH=808 | 201606	2	90 kDa	19	13	0.999999	1643287	AT4G33650
243	AT2G33210.1	heat shock protein 60-2 | Chr2:14075093-14078568 REVERSE LENGTH=585 | 201606	2	62 kDa	19	12	0.999999	12460990	AT2G33210
244	AT2G29550.1	tubulin beta-7 chain | Chr2:12644258-12645932 REVERSE LENGTH=449 | 201606	1	51 kDa	19	3	0.999999	5440683	AT2G29550
245	AT5G62690.1	tubulin beta chain 2 | Chr5:25181560-25183501 FORWARD LENGTH=450 | 201606	2	51 kDa	19	3	0.999999	15442220	AT5G62690
246	AT3G26560.1	ATP-dependent RNA helicase | Chr3:9750122-9753719 REVERSE LENGTH=1168 | 201606	1	134 kDa	19	18	0.999997	2920559	AT3G26560
247	AT3G47930.1	L-galactono-1%2C4-lactone dehydrogenase | Chr3:17684500-17687426 FORWARD LENGTH=610 | 201606	1	69 kDa	19	19	0.999996	4534943	AT3G47930
248	AT5G26830.1	Threonyl-tRNA synthetase | Chr5:9437351-9441568 FORWARD LENGTH=709 | 201606	1	81 kDa	19	19	0.999996	21264970	AT5G26830
249	AT4G35830.1	aconitase 1 | Chr4:16973007-16977949 REVERSE LENGTH=898 | 201606	1	98 kDa	19	12	0.999996	12480290	AT4G35830
250	AT2G06210.1	binding protein | Chr2:2429108-2436588 REVERSE LENGTH=1091 | 201606	1	124 kDa	19	19	0.999996	1806855	AT2G06210
251	AT3G62700.1	multidrug resistance-associated protein 10 | Chr3:23190428-23195727 REVERSE LENGTH=1539 | 201606	1	172 kDa	19	13	0.999995	4690229	AT3G62700
252	AT5G55220.1	trigger factor type chaperone family protein | Chr5:22397677-22400678 FORWARD LENGTH=547 | 201606	1	62 kDa	19	19	0.999994	17890390	AT5G55220
253	AT2G45540.1	WD-40 repeat family protein / beige-like protein | Chr2:18757881-18772229 REVERSE LENGTH=2946 | 201606	6	322 kDa	19	19	0.999992	2020785	AT2G45540
254	AT1G09010.1	glycoside hydrolase family 2 protein | Chr1:2895259-2899287 REVERSE LENGTH=944 | 201606	1	108 kDa	19	19	0.999992	7937251	AT1G09010
255	AT4G13550.1	putative triglyceride lipase | Chr4:7871251-7876877 REVERSE LENGTH=822 | 201606	2	92 kDa	19	19	0.999991	1436925	AT4G13550
256	AT1G79560.1	FTSH protease 12 | Chr1:29926976-29932308 FORWARD LENGTH=1008 | 201606	1	115 kDa	19	19	0.999989	2310374	AT1G79560
257	AT1G21630.1	Calcium-binding EF hand family protein | Chr1:7581457-7587796 FORWARD LENGTH=1218 | 201606	4	132 kDa	19	19	0.999986	4321708	AT1G21630
258	AT1G69830.1	alpha-amylase-like 3 | Chr1:26288518-26293003 REVERSE LENGTH=887 | 201606	1	100 kDa	19	19	0.999984	3532222	AT1G69830
259	AT2G18700.1	trehalose phosphatase/synthase 11 | Chr2:8109043-8111799 FORWARD LENGTH=862 | 201606	1	98 kDa	19	15	0.999984	1111545	AT2G18700
260	AT5G65620.1	Zincin-like metalloproteases family protein | Chr5:26221951-26225784 FORWARD LENGTH=791 | 201606	2	89 kDa	19	10	0.99998	9543721	AT5G65620
261	AT3G48110.1	glycine-tRNA ligase | Chr3:17763111-17770964 FORWARD LENGTH=1067 | 201606	1	120 kDa	19	19	0.999979	2950288	AT3G48110
262	AT3G54440.1	glycoside hydrolase family 2 protein | Chr3:20148494-20157019 REVERSE LENGTH=1107 | 201606	2	125 kDa	19	19	0.999979	4263586	AT3G54440
263	AT3G07770.1	HEAT SHOCK PROTEIN 89.1 | Chr3:2479611-2483970 FORWARD LENGTH=799 | 201606	3	91 kDa	19	14	0.999966	8006116	AT3G07770
264	AT1G11660.1	heat shock protein 70 (Hsp 70) family protein | Chr1:3921056-3924347 FORWARD LENGTH=763 | 201606	3	85 kDa	19	19	0.999965	2642719	AT1G11660
265	AT5G49460.1	ATP citrate lyase subunit B 2 | Chr5:20055048-20058195 FORWARD LENGTH=608 | 201606	2	66 kDa	19	6	0.999962	1981422	AT5G49460
266	AT3G26720.1	Glycosyl hydrolase family 38 protein | Chr3:9816707-9823056 FORWARD LENGTH=1019 | 201606	1	115 kDa	19	19	0.999961	12365260	AT3G26720
267	AT3G06650.1	ATP-citrate lyase B-1 | Chr3:2079247-2082633 REVERSE LENGTH=608 | 201606	2	66 kDa	19	6	0.99996	2394003	AT3G06650
268	AT4G10320.1	tRNA synthetase class I (I%2C L%2C M and V) family protein | Chr4:6397526-6404509 REVERSE LENGTH=1190 | 201606	1	135 kDa	19	19	0.999957	15528560	AT4G10320
269	AT2G29080.1	FTSH protease 3 | Chr2:12489911-12492999 REVERSE LENGTH=809 | 201606	1	89 kDa	19	12	0.99995	1512820	AT2G29080
270	AT5G11560.1	catalytics | Chr5:3709734-3713994 REVERSE LENGTH=982 | 201606	1	109 kDa	19	19	0.999949	9862437	AT5G11560
271	AT5G23860.1	tubulin beta 8 | Chr5:8042962-8044528 FORWARD LENGTH=449 | 201606	2	51 kDa	19	3	0.999923	1597480	AT5G23860
272	AT3G06400.1	chromatin-remodeling protein 11 | Chr3:1941066-1946700 FORWARD LENGTH=1055 | 201606	3	122 kDa	19	6	0.999913	851425	AT3G06400
273	AT1G06410.1	trehalose-phosphatase/synthase 7 | Chr1:1955413-1958153 FORWARD LENGTH=851 | 201606	3	97 kDa	19	16	0.999903	3709150	AT1G06410
274	AT3G25690.1	Hydroxyproline-rich glycoprotein family protein | Chr3:9354061-9357757 FORWARD LENGTH=1004 | 201606	5	112 kDa	19	19	0.999901	1673391	AT3G25690
275	AT2G05120.2	Nucleoporin%2C Nup133/Nup155-like protein | Chr2:1842069-1846858 REVERSE LENGTH=1220 | 201606	1	137 kDa	19	4	0.9999	411657	AT2G05120
276	AT5G63840.1	Glycosyl hydrolases family 31 protein | Chr5:25545056-25548922 FORWARD LENGTH=921 | 201606	2	104 kDa	19	19	0.999878	9079276	AT5G63840
277	AT5G16730.1	weak chloroplast movement under blue light protein (DUF827) | Chr5:5497890-5500775 FORWARD LENGTH=853 | 201606	1	96 kDa	19	17	0.999865	2548070	AT5G16730
278	AT5G11040.1	TRS120 | Chr5:3495332-3500610 FORWARD LENGTH=1186 | 201606	1	130 kDa	19	19	0.999858	3193292	AT5G11040
279	AT3G03250.1	UDP-GLUCOSE PYROPHOSPHORYLASE 1 | Chr3:749761-754014 REVERSE LENGTH=469 | 201606	3	52 kDa	19	8	0.999833	12919040	AT3G03250
280	AT4G03080.1	BRI1 suppressor 1 (BSU1)-like 1 | Chr4:1359935-1365166 REVERSE LENGTH=881 | 201606	1	96 kDa	19	16	0.999829	2519903	AT4G03080
281	AT5G26860.1	lon protease 1 | Chr5:9451048-9456631 FORWARD LENGTH=985 | 201606	1	109 kDa	19	19	0.999796	3877557	AT5G26860
282	AT5G13110.1	glucose-6-phosphate dehydrogenase 2 | Chr5:4158952-4161640 FORWARD LENGTH=596 | 201606	1	67 kDa	19	8	0.99978	1709784	AT5G13110
283	AT4G19710.2	aspartate kinase-homoserine dehydrogenase ii | Chr4:10725229-10729536 FORWARD LENGTH=916 | 201606	1	100 kDa	19	15	0.999616	3839421	AT4G19710
284	AT4G02480.1	AAA-type ATPase family protein | Chr4:1082082-1088680 REVERSE LENGTH=1265 | 201606	1	137 kDa	19	14	0.999599	637043	AT4G02480
285	AT3G48050.1	protein SUO | Chr3:17734270-17739412 REVERSE LENGTH=1613 | 201606	2	172 kDa	19	19	0.998933	1153666	AT3G48050
286	AT1G70770.1	transmembrane protein (Protein of unknown function DUF2359%2C transmembrane) | Chr1:26688622-26691185 REVERSE LENGTH=610 | 201606	2	67 kDa	18	16	1	13692980	AT1G70770
287	AT2G28000.1	chaperonin-60alpha | Chr2:11926603-11929184 FORWARD LENGTH=586 | 201606	1	62 kDa	18	18	1	127488700	AT2G28000
288	AT3G52990.1	Pyruvate kinase family protein | Chr3:19649046-19652237 FORWARD LENGTH=527 | 201606	1	57 kDa	18	4	1	7780311	AT3G52990
289	AT2G30950.1	FtsH extracellular protease family | Chr2:13174692-13177064 FORWARD LENGTH=695 | 201606	4	74 kDa	18	8	1	21038270	AT2G30950
290	AT3G03960.1	TCP-1/cpn60 chaperonin family protein | Chr3:1024432-1027604 FORWARD LENGTH=549 | 201606	1	59 kDa	18	18	1	17516080	AT3G03960
291	AT5G27540.1	MIRO-related GTP-ase 1 | Chr5:9722816-9727112 FORWARD LENGTH=648 | 201606	2	72 kDa	18	18	1	9614577	AT5G27540
292	AT1G14380.1	IQ-domain 28 | Chr1:4918279-4920761 REVERSE LENGTH=664 | 201606	3	73 kDa	18	17	1	2190019	AT1G14380
293	AT1G09780.1	Phosphoglycerate mutase%2C 2%2C3-bisphosphoglycerate-independent | Chr1:3165550-3167812 REVERSE LENGTH=557 | 201606	1	61 kDa	18	11	1	40769630	AT1G09780
294	AT1G68560.1	alpha-xylosidase 1 | Chr1:25734435-25737897 REVERSE LENGTH=915 | 201606	1	102 kDa	18	18	1	33805020	AT1G68560
295	AT3G53180.1	nodulin/glutamine synthase-like protein | Chr3:19707068-19711188 FORWARD LENGTH=852 | 201606	1	94 kDa	18	18	1	9171734	AT3G53180
296	AT3G46740.1	translocon at the outer envelope membrane of chloroplasts 75-III | Chr3:17216104-17219296 REVERSE LENGTH=818 | 201606	1	89 kDa	18	18	1	9420002	AT3G46740
297	AT5G17920.1	Cobalamin-independent synthase family protein | Chr5:5935771-5939195 FORWARD LENGTH=765 | 201606	2	84 kDa	18	5	1	160688200	AT5G17920
298	AT1G78060.1	Glycosyl hydrolase family protein | Chr1:29349796-29352868 REVERSE LENGTH=767 | 201606	1	84 kDa	18	18	1	24422560	AT1G78060
299	AT2G27040.1	Argonaute family protein | Chr2:11536795-11541503 REVERSE LENGTH=924 | 201606	2	103 kDa	18	18	0.999999	2517625	AT2G27040
300	AT3G13330.1	proteasome activating protein 200 | Chr3:4319804-4330061 REVERSE LENGTH=1811 | 201606	1	203 kDa	18	18	0.999999	1811041	AT3G13330
301	AT2G30490.1	cinnamate-4-hydroxylase | Chr2:12993861-12995683 REVERSE LENGTH=505 | 201606	1	58 kDa	18	17	0.999999	30737260	AT2G30490
302	AT1G79440.1	aldehyde dehydrogenase 5F1 | Chr1:29882525-29887275 REVERSE LENGTH=528 | 201606	1	57 kDa	18	18	0.999999	17178050	AT1G79440
303	AT1G42970.1	glyceraldehyde-3-phosphate dehydrogenase B subunit | Chr1:16127552-16129584 FORWARD LENGTH=447 | 201606	1	48 kDa	18	16	0.999998	266103600	AT1G42970
304	AT1G23190.1	Phosphoglucomutase/phosphomannomutase family protein | Chr1:8219946-8224186 FORWARD LENGTH=583 | 201606	1	63 kDa	18	10	0.999998	36595120	AT1G23190
305	AT5G26360.1	TCP-1/cpn60 chaperonin family protein | Chr5:9255561-9258891 REVERSE LENGTH=555 | 201606	1	60 kDa	18	18	0.999997	28926930	AT5G26360
306	AT1G73370.1	sucrose synthase 6 | Chr1:27584533-27588326 REVERSE LENGTH=942 | 201606	3	107 kDa	18	17	0.999996	3972386	AT1G73370
307	AT1G35580.1	cytosolic invertase 1 | Chr1:13122460-13124808 REVERSE LENGTH=551 | 201606	2	63 kDa	18	12	0.999995	4985187	AT1G35580
308	AT1G50480.1	10-formyltetrahydrofolate synthetase | Chr1:18702064-18704687 FORWARD LENGTH=634 | 201606	1	68 kDa	18	18	0.999994	52122910	AT1G50480
309	AT5G17310.2	UDP-glucose pyrophosphorylase 2 | Chr5:5696955-5700845 REVERSE LENGTH=470 | 201606	1	52 kDa	18	7	0.99999	8114080	AT5G17310
310	AT5G51660.1	cleavage and polyadenylation specificity factor 160 | Chr5:20980250-20989268 FORWARD LENGTH=1442 | 201606	1	158 kDa	18	18	0.99999	1633507	AT5G51660
311	AT3G58510.1	DEA(D/H)-box RNA helicase family protein | Chr3:21640608-21643464 FORWARD LENGTH=612 | 201606	3	66 kDa	18	13	0.999987	3778319	AT3G58510
312	AT1G63810.1	nucleolar protein | Chr1:23669690-23675542 REVERSE LENGTH=1053 | 201606	2	120 kDa	18	18	0.999985	1359466	AT1G63810
313	AT1G01960.1	SEC7-like guanine nucleotide exchange family protein | Chr1:330830-337582 REVERSE LENGTH=1750 | 201606	1	195 kDa	18	14	0.999978	2750911	AT1G01960
314	AT5G57870.1	MIF4G domain-containing protein / MA3 domain-containing protein | Chr5:23439755-23443433 FORWARD LENGTH=780 | 201606	1	86 kDa	18	18	0.999978	5482948	AT5G57870
315	AT1G62750.1	Translation elongation factor EFG/EF2 protein | Chr1:23233622-23236321 REVERSE LENGTH=783 | 201606	1	86 kDa	18	18	0.999978	29459050	AT1G62750
316	AT1G52360.1	Coatomer%2C beta' subunit | Chr1:19499282-19505397 FORWARD LENGTH=926 | 201606	4	104 kDa	18	5	0.999968	4043506	AT1G52360
317	AT4G36630.1	Vacuolar sorting protein 39 | Chr4:17272088-17276524 REVERSE LENGTH=1000 | 201606	1	111 kDa	18	18	0.999968	2435067	AT4G36630
318	AT5G43900.1	myosin 2 | Chr5:17657241-17666653 REVERSE LENGTH=1505 | 201606	2	170 kDa	18	13	0.999963	950174	AT5G43900
319	AT3G11964.2	RIBOSOMAL RNA PROCESSING 5 | Chr3:3793957-3806626 REVERSE LENGTH=1920 | 201606	1	214 kDa	18	18	0.999956	1924792	AT3G11964
320	AT5G54440.1	CLUB | Chr5:22100056-22107695 FORWARD LENGTH=1259 | 201606	2	141 kDa	18	18	0.999948	2872283	AT5G54440
321	AT5G06140.1	sorting nexin 1 | Chr5:1856212-1858752 REVERSE LENGTH=402 | 201606	1	47 kDa	18	18	0.999946	4411217	AT5G06140
322	AT3G06350.1	dehydroquinate dehydratase%2C putative / shikimate dehydrogenase | Chr3:1924536-1927701 REVERSE LENGTH=603 | 201606	1	66 kDa	18	18	0.999945	17276650	AT3G06350
323	AT4G39080.1	vacuolar proton ATPase A3 | Chr4:18209513-18214752 FORWARD LENGTH=821 | 201606	1	93 kDa	18	12	0.999945	22125690	AT4G39080
324	AT5G06120.2	ARM repeat superfamily protein | Chr5:1845309-1852601 FORWARD LENGTH=1052 | 201606	9	120 kDa	18	18	0.999937	1370799	AT5G06120
325	AT2G16950.1	transportin 1 | Chr2:7353939-7360637 FORWARD LENGTH=895 | 201606	2	100 kDa	18	18	0.999937	10735870	AT2G16950
326	AT4G35090.1	catalase 2 | Chr4:16700937-16703215 REVERSE LENGTH=492 | 201606	2	57 kDa	18	11	0.999933	106741800	AT4G35090
327	AT2G37040.1	PHE ammonia lyase 1 | Chr2:15557602-15560237 REVERSE LENGTH=725 | 201606	1	79 kDa	18	11	0.999932	4646982	AT2G37040
328	AT2G26780.2	ARM repeat superfamily protein | Chr2:11410125-11423598 FORWARD LENGTH=1812 | 201606	1	200 kDa	18	18	0.999927	1450616	AT2G26780
329	AT3G15980.1	Coatomer%2C beta' subunit | Chr3:5411699-5418313 REVERSE LENGTH=909 | 201606	6	102 kDa	18	5	0.999908	2949744	AT3G15980
330	AT1G08420.1	BRI1 suppressor 1 (BSU1)-like 2 | Chr1:2649959-2656564 FORWARD LENGTH=1018 | 201606	1	109 kDa	18	4	0.999903	603625	AT1G08420
331	AT4G16340.1	guanyl-nucleotide exchange factors%3BGTPase binding%3BGTP binding protein | Chr4:9228773-9241060 REVERSE LENGTH=1830 | 201606	2	207 kDa	18	18	0.999898	1378265	AT4G16340
332	AT4G16130.1	arabinose kinase | Chr4:9120875-9127656 FORWARD LENGTH=1039 | 201606	1	114 kDa	18	18	0.999895	5892381	AT4G16130
333	AT5G02490.1	Heat shock protein 70 (Hsp 70) family protein | Chr5:550296-552565 REVERSE LENGTH=653 | 201606	1	71 kDa	18	3	0.999893	2711037	AT5G02490
334	AT4G19490.1	VPS54 | Chr4:10616017-10622934 FORWARD LENGTH=1034 | 201606	2	114 kDa	18	18	0.999892	1158434	AT4G19490
335	AT3G01310.1	Phosphoglycerate mutase-like family protein | Chr3:94343-101603 REVERSE LENGTH=1056 | 201606	2	120 kDa	18	18	0.999875	4523620	AT3G01310
336	AT2G34660.1	multidrug resistance-associated protein 2 | Chr2:14603267-14612387 FORWARD LENGTH=1623 | 201606	3	182 kDa	18	10	0.999822	1574479	AT2G34660
337	AT1G78570.1	rhamnose biosynthesis 1 | Chr1:29550110-29552207 FORWARD LENGTH=669 | 201606	1	75 kDa	18	11	0.999767	4599546	AT1G78570
338	AT5G16280.1	Tetratricopeptide repeat (TPR)-like superfamily protein | Chr5:5323377-5331345 REVERSE LENGTH=1272 | 201606	2	144 kDa	18	18	0.999763	2308171	AT5G16280
339	AT2G27210.1	BRI1 suppressor 1 (BSU1)-like 3 | Chr2:11630188-11636182 FORWARD LENGTH=1006 | 201606	1	108 kDa	18	4	0.999739	1170334	AT2G27210
340	AT1G03160.1	FZO-like protein | Chr1:761321-766053 FORWARD LENGTH=912 | 201606	2	101 kDa	18	18	0.999588	2151603	AT1G03160
341	AT2G05120.1	Nucleoporin%2C Nup133/Nup155-like protein | Chr2:1842069-1845707 REVERSE LENGTH=975 | 201606	1	111 kDa	18	3	0.99943	294244	AT2G05120
342	AT1G24280.1	glucose-6-phosphate dehydrogenase 3 | Chr1:8609495-8612383 FORWARD LENGTH=599 | 201606	1	67 kDa	18	7	0.998149	609288	AT1G24280
343	AT1G09770.1	cell division cycle 5 | Chr1:3162002-3165122 FORWARD LENGTH=844 | 201606	1	96 kDa	17	17	1	9033228	AT1G09770
344	AT5G63420.1	RNA-metabolising metallo-beta-lactamase family protein | Chr5:25400515-25405807 FORWARD LENGTH=911 | 201606	1	101 kDa	17	17	1	5217787	AT5G63420
345	AT5G20890.1	TCP-1/cpn60 chaperonin family protein | Chr5:7087020-7089906 REVERSE LENGTH=527 | 201606	1	57 kDa	17	17	1	9238003	AT5G20890
346	AT5G57110.1	autoinhibited Ca2+ -ATPase%2C isoform 8 | Chr5:23109729-23116857 REVERSE LENGTH=1074 | 201606	3	116 kDa	17	14	1	10506290	AT5G57110
347	AT2G42520.1	P-loop containing nucleoside triphosphate hydrolases superfamily protein | Chr2:17705382-17708744 FORWARD LENGTH=633 | 201606	3	68 kDa	17	8	1	3170461	AT2G42520
348	AT1G35720.1	annexin 1 | Chr1:13225304-13226939 FORWARD LENGTH=317 | 201606	1	36 kDa	17	17	1	164001800	AT1G35720
349	AT4G26870.1	Class II aminoacyl-tRNA and biotin synthetases superfamily protein | Chr4:13505381-13507619 FORWARD LENGTH=532 | 201606	1	60 kDa	17	16	1	3792180	AT4G26870
350	AT3G53110.1	P-loop containing nucleoside triphosphate hydrolases superfamily protein | Chr3:19687968-19690423 FORWARD LENGTH=496 | 201606	1	55 kDa	17	17	1	7514256	AT3G53110
351	AT1G20010.1	tubulin beta-5 chain | Chr1:6938033-6940481 REVERSE LENGTH=449 | 201606	1	50 kDa	17	5	1	6516865	AT1G20010
352	AT1G29470.1	S-adenosyl-L-methionine-dependent methyltransferases superfamily protein | Chr1:10310424-10313369 REVERSE LENGTH=770 | 201606	2	87 kDa	17	15	0.999999	7644640	AT1G29470
353	AT5G08670.1	ATP synthase alpha/beta family protein | Chr5:2818395-2821149 REVERSE LENGTH=556 | 201606	3	60 kDa	17	17	0.999999	425633600	AT5G08670
354	AT4G37910.1	mitochondrial heat shock protein 70-1 | Chr4:17825368-17828099 REVERSE LENGTH=682 | 201606	2	73 kDa	17	15	0.999999	15564280	AT4G37910
355	AT4G37870.1	phosphoenolpyruvate carboxykinase 1 | Chr4:17802974-17806332 REVERSE LENGTH=671 | 201606	1	73 kDa	17	13	0.999999	67387960	AT4G37870
356	AT5G64270.1	splicing factor | Chr5:25706909-25710718 FORWARD LENGTH=1269 | 201606	1	141 kDa	17	17	0.999999	5820442	AT5G64270
357	AT1G20260.1	ATPase%2C V1 complex%2C subunit B protein | Chr1:7016971-7020290 FORWARD LENGTH=487 | 201606	2	54 kDa	17	3	0.999999	31460150	AT1G20260
358	AT3G60190.1	DYNAMIN-like 1E | Chr3:22244367-22247651 REVERSE LENGTH=624 | 201606	1	70 kDa	17	14	0.999998	3353416	AT3G60190
359	AT4G31180.1	Class II aminoacyl-tRNA and biotin synthetases superfamily protein | Chr4:15156696-15159362 FORWARD LENGTH=558 | 201606	2	63 kDa	17	16	0.999998	11930530	AT4G31180
360	AT5G27030.1	TOPLESS-related 3 | Chr5:9508913-9515263 REVERSE LENGTH=1108 | 201606	2	123 kDa	17	12	0.999998	1420488	AT5G27030
361	AT4G04910.1	AAA-type ATPase family protein | Chr4:2489696-2495666 REVERSE LENGTH=742 | 201606	1	81 kDa	17	17	0.999997	7671412	AT4G04910
362	AT5G49810.1	methionine S-methyltransferase | Chr5:20239418-20246046 FORWARD LENGTH=1071 | 201606	1	119 kDa	17	17	0.999996	12791350	AT5G49810
363	AT2G38770.1	P-loop containing nucleoside triphosphate hydrolases superfamily protein | Chr2:16203185-16210253 REVERSE LENGTH=1509 | 201606	1	173 kDa	17	17	0.999996	3930416	AT2G38770
364	AT1G24300.2	GYF domain-containing protein | Chr1:8614515-8620420 REVERSE LENGTH=1490 | 201606	1	166 kDa	17	12	0.999996	653345	AT1G24300
365	AT5G23400.1	Leucine-rich repeat (LRR) family protein | Chr5:7880603-7882372 FORWARD LENGTH=589 | 201606	1	64 kDa	17	17	0.999996	5469720	AT5G23400
366	AT5G25060.1	RNA recognition motif (RRM)-containing protein | Chr5:8634219-8639984 REVERSE LENGTH=946 | 201606	1	108 kDa	17	17	0.999996	1673794	AT5G25060
367	AT4G24620.1	phosphoglucose isomerase 1 | Chr4:12708972-12712610 REVERSE LENGTH=613 | 201606	1	67 kDa	17	17	0.999996	14243070	AT4G24620
368	AT2G39800.1	delta1-pyrroline-5-carboxylate synthase 1 | Chr2:16598516-16602939 REVERSE LENGTH=717 | 201606	2	78 kDa	17	9	0.999996	7322861	AT2G39800
369	AT2G22400.1	S-adenosyl-L-methionine-dependent methyltransferases superfamily protein | Chr2:9504823-9508788 REVERSE LENGTH=808 | 201606	1	90 kDa	17	16	0.999994	3181596	AT2G22400
370	AT2G46520.1	cellular apoptosis susceptibility protein%2C putative / importin-alpha re-exporter | Chr2:19096867-19099785 FORWARD LENGTH=972 | 201606	1	109 kDa	17	17	0.999994	8713300	AT2G46520
371	AT1G13020.1	eukaryotic initiation factor 4B2 | Chr1:4440927-4443520 REVERSE LENGTH=549 | 201606	1	59 kDa	17	14	0.999994	7449908	AT1G13020
372	AT4G38510.1	ATPase%2C V1 complex%2C subunit B protein | Chr4:18011155-18014789 REVERSE LENGTH=487 | 201606	5	54 kDa	17	3	0.999994	11639890	AT4G38510
373	AT3G05530.1	regulatory particle triple-A ATPase 5A | Chr3:1603540-1605993 FORWARD LENGTH=424 | 201606	1	47 kDa	17	6	0.999993	636962	AT3G05530
374	AT3G18860.1	transducin family protein / WD-40 repeat family protein | Chr3:6501774-6508352 FORWARD LENGTH=760 | 201606	2	84 kDa	17	17	0.999993	5211512	AT3G18860
375	AT5G35180.1	ENHANCED DISEASE RESISTANCE protein (DUF1336) | Chr5:13424538-13432787 FORWARD LENGTH=778 | 201606	3	87 kDa	17	17	0.999992	3007114	AT5G35180
376	AT5G12250.1	beta-6 tubulin | Chr5:3961317-3962971 REVERSE LENGTH=449 | 201606	1	51 kDa	17	4	0.999991	4813889	AT5G12250
377	AT1G80490.1	TOPLESS-related 1 | Chr1:30261094-30266446 REVERSE LENGTH=1119 | 201606	3	124 kDa	17	3	0.999986	350190	AT1G80490
378	AT5G49910.1	chloroplast heat shock protein 70-2 | Chr5:20303470-20306295 FORWARD LENGTH=718 | 201606	1	77 kDa	17	7	0.999985	40247570	AT5G49910
379	AT2G17790.1	vacuolar protein sorting-associated 35A-like protein | Chr2:7733685-7739344 FORWARD LENGTH=787 | 201606	1	89 kDa	17	16	0.999979	4858855	AT2G17790
380	AT5G49030.3	tRNA synthetase class I (I%2C L%2C M and V) family protein | Chr5:19875091-19883251 REVERSE LENGTH=1279 | 201606	1	143 kDa	17	16	0.999978	2435227	AT5G49030
381	AT3G07100.1	Sec23/Sec24 protein transport family protein | Chr3:2245689-2250077 REVERSE LENGTH=1038 | 201606	1	114 kDa	17	17	0.999978	6666485	AT3G07100
382	AT5G14590.1	Isocitrate/isopropylmalate dehydrogenase family protein | Chr5:4703533-4706627 REVERSE LENGTH=485 | 201606	1	54 kDa	17	14	0.999976	12595430	AT5G14590
383	AT4G16760.1	acyl-CoA oxidase 1 | Chr4:9424930-9428689 REVERSE LENGTH=664 | 201606	1	74 kDa	17	16	0.999975	15375160	AT4G16760
384	AT5G17020.1	exportin 1A | Chr5:5594904-5602467 FORWARD LENGTH=1075 | 201606	2	123 kDa	17	11	0.999975	2796367	AT5G17020
385	AT1G68010.1	hydroxypyruvate reductase | Chr1:25493418-25495720 FORWARD LENGTH=386 | 201606	1	42 kDa	17	17	0.999974	61425830	AT1G68010
386	AT1G55150.1	DEA(D/H)-box RNA helicase family protein | Chr1:20574634-20577141 FORWARD LENGTH=501 | 201606	2	56 kDa	17	12	0.999974	1650870	AT1G55150
387	AT3G12780.1	phosphoglycerate kinase 1 | Chr3:4061127-4063140 REVERSE LENGTH=481 | 201606	1	50 kDa	17	8	0.99997	230052500	AT3G12780
388	AT5G16715.1	protein EMBRYO DEFECTIVE 2247 | Chr5:5485353-5493229 FORWARD LENGTH=974 | 201606	1	111 kDa	17	17	0.999969	4513628	AT5G16715
389	AT3G16830.1	TOPLESS-related 2 | Chr3:5731709-5737531 FORWARD LENGTH=1131 | 201606	1	125 kDa	17	12	0.999965	4241529	AT3G16830
390	AT4G26900.1	HIS HF | Chr4:13515514-13519608 FORWARD LENGTH=592 | 201606	1	64 kDa	17	17	0.999957	10974190	AT4G26900
391	AT1G75780.1	tubulin beta-1 chain | Chr1:28451378-28453602 REVERSE LENGTH=447 | 201606	1	50 kDa	17	6	0.999954	621593	AT1G75780
392	AT4G20890.1	tubulin beta-9 chain | Chr4:11182218-11183840 FORWARD LENGTH=444 | 201606	1	50 kDa	17	3	0.99995	7558815	AT4G20890
393	AT3G62310.1	RNA helicase family protein | Chr3:23057516-23060561 REVERSE LENGTH=726 | 201606	1	83 kDa	17	7	0.999947	706865	AT3G62310
394	AT1G64330.1	myosin heavy chain-like protein | Chr1:23872172-23873970 FORWARD LENGTH=555 | 201606	1	64 kDa	17	14	0.999938	1417783	AT1G64330
395	AT4G33150.1	lysine-ketoglutarate reductase/saccharopine dehydrogenase bifunctional enzyme | Chr4:15985479-15991069 REVERSE LENGTH=1064 | 201606	3	117 kDa	17	17	0.999937	3719411	AT4G33150
396	AT5G03540.1	exocyst subunit exo70 family protein A1 | Chr5:889606-893916 FORWARD LENGTH=638 | 201606	2	72 kDa	17	17	0.999935	2818072	AT5G03540
397	AT5G12950.1	proline-tRNA ligase (DUF1680) | Chr5:4093117-4096806 FORWARD LENGTH=861 | 201606	1	96 kDa	17	17	0.999932	3719076	AT5G12950
398	AT3G43600.1	aldehyde oxidase 2 | Chr3:15512778-15517375 REVERSE LENGTH=1321 | 201606	1	145 kDa	17	16	0.999931	2476337	AT3G43600
399	AT1G25350.1	glutamine-tRNA ligase%2C putative / glutaminyl-tRNA synthetase%2C putative / GlnRS | Chr1:8889280-8894205 REVERSE LENGTH=795 | 201606	2	91 kDa	17	17	0.999927	4414197	AT1G25350
400	AT3G17240.1	lipoamide dehydrogenase 2 | Chr3:5890278-5892166 REVERSE LENGTH=507 | 201606	2	54 kDa	17	10	0.999922	10216070	AT3G17240
401	AT5G62670.1	H[+]-ATPase 11 | Chr5:25159495-25164957 FORWARD LENGTH=956 | 201606	1	105 kDa	17	12	0.999915	1530452	AT5G62670
402	AT2G34300.1	S-adenosyl-L-methionine-dependent methyltransferases superfamily protein | Chr2:14473916-14476811 REVERSE LENGTH=770 | 201606	3	87 kDa	17	15	0.999914	592239	AT2G34300
403	AT2G45290.1	Transketolase | Chr2:18672737-18675589 FORWARD LENGTH=741 | 201606	2	80 kDa	17	11	0.999876	4601945	AT2G45290
404	AT3G03710.1	polyribonucleotide nucleotidyltransferase | Chr3:919542-924906 FORWARD LENGTH=922 | 201606	1	100 kDa	17	17	0.999841	2780628	AT3G03710
405	AT5G13000.1	glucan synthase-like 12 | Chr5:4110445-4121202 REVERSE LENGTH=1955 | 201606	2	226 kDa	17	11	0.999817	383945	AT5G13000
406	AT1G06430.1	FTSH protease 8 | Chr1:1960214-1962525 REVERSE LENGTH=685 | 201606	3	73 kDa	17	6	0.999812	3587693	AT1G06430
407	AT1G79830.1	golgin Putative 5 | Chr1:30028110-30033508 REVERSE LENGTH=956 | 201606	5	108 kDa	17	17	0.999807	1793612	AT1G79830
408	AT3G07160.1	glucan synthase-like 10 | Chr3:2265142-2279383 REVERSE LENGTH=1890 | 201606	3	217 kDa	17	14	0.99978	3138835	AT3G07160
409	AT3G57660.1	nuclear RNA polymerase A1 | Chr3:21353746-21362814 FORWARD LENGTH=1670 | 201606	2	188 kDa	17	17	0.999718	736276	AT3G57660
410	AT5G18620.1	chromatin remodeling factor17 | Chr5:6196190-6202058 REVERSE LENGTH=1069 | 201606	2	124 kDa	17	4	0.999674	233583	AT5G18620
411	AT5G15020.1	SIN3-like 2 | Chr5:4859408-4865569 REVERSE LENGTH=1367 | 201606	2	155 kDa	17	16	0.999554	556878	AT5G15020
412	AT5G23110.1	Zinc finger%2C C3HC4 type (RING finger) family protein | Chr5:7758307-7775509 FORWARD LENGTH=4706 | 201606	1	527 kDa	17	17	0.999528	531806	AT5G23110
413	AT1G06900.1	Insulinase (Peptidase family M16) family protein | Chr1:2115155-2120635 REVERSE LENGTH=1024 | 201606	1	117 kDa	17	17	0.999485	3421822	AT1G06900
414	AT5G15680.1	ARM repeat superfamily protein | Chr5:5101188-5110793 REVERSE LENGTH=2153 | 201606	1	242 kDa	17	17	0.999448	1174613	AT5G15680
415	AT1G07810.1	ER-type Ca2+-ATPase 1 | Chr1:2416681-2420572 FORWARD LENGTH=1061 | 201606	1	116 kDa	17	4	0.999427	186284	AT1G07810
416	AT2G41620.1	Nucleoporin interacting component (Nup93/Nic96-like) family protein | Chr2:17350419-17354997 REVERSE LENGTH=861 | 201606	1	97 kDa	17	14	0.999315	2237040	AT2G41620
417	AT1G05570.1	callose synthase 1 | Chr1:1647880-1658677 REVERSE LENGTH=1950 | 201606	4	226 kDa	17	7	0.99771	187990	AT1G05570
418	AT3G46780.1	plastid transcriptionally active 16 | Chr3:17228766-17231021 FORWARD LENGTH=510 | 201606	1	54 kDa	16	16	1	65139320	AT3G46780
419	AT3G16460.1	Mannose-binding lectin superfamily protein | Chr3:5593029-5595522 FORWARD LENGTH=705 | 201606	2	72 kDa	16	16	1	46741740	AT3G16460
420	AT1G57720.1	Translation elongation factor EF1B%2C gamma chain | Chr1:21377873-21380114 FORWARD LENGTH=413 | 201606	2	46 kDa	16	8	1	53759170	AT1G57720
421	AT5G09590.1	mitochondrial HSO70 2 | Chr5:2975721-2978508 FORWARD LENGTH=682 | 201606	1	73 kDa	16	14	1	24909950	AT5G09590
422	AT1G35220.1	FAM91 carboxy-terminus protein | Chr1:12909293-12913916 FORWARD LENGTH=1005 | 201606	3	111 kDa	16	16	1	958973	AT1G35220
423	AT4G20360.1	RAB GTPase homolog E1B | Chr4:10990036-10991466 FORWARD LENGTH=476 | 201606	2	52 kDa	16	15	1	204204900	AT4G20360
424	AT1G08520.1	ALBINA 1 | Chr1:2696538-2700819 FORWARD LENGTH=760 | 201606	1	83 kDa	16	16	0.999999	5848295	AT1G08520
425	AT4G29840.1	Pyridoxal-5'-phosphate-dependent enzyme family protein | Chr4:14599434-14601014 REVERSE LENGTH=526 | 201606	1	58 kDa	16	14	0.999999	20149360	AT4G29840
426	AT4G38350.1	Patched family protein | Chr4:17958324-17966846 REVERSE LENGTH=1273 | 201606	2	140 kDa	16	12	0.999999	6781422	AT4G38350
427	AT3G11450.1	DnaJ and Myb-like DNA-binding domain-containing protein | Chr3:3605459-3607402 REVERSE LENGTH=647 | 201606	1	74 kDa	16	14	0.999999	1613278	AT3G11450
428	AT3G27530.1	golgin Putative 6 | Chr3:10193778-10199659 REVERSE LENGTH=914 | 201606	1	102 kDa	16	16	0.999998	2608835	AT3G27530
429	AT2G15620.1	nitrite reductase 1 | Chr2:6810552-6812666 FORWARD LENGTH=586 | 201606	1	66 kDa	16	16	0.999998	52049700	AT2G15620
430	AT3G48000.1	aldehyde dehydrogenase 2B4 | Chr3:17717082-17719843 REVERSE LENGTH=538 | 201606	1	59 kDa	16	14	0.999998	16391370	AT3G48000
431	AT3G02090.1	Insulinase (Peptidase family M16) protein | Chr3:365624-368526 FORWARD LENGTH=531 | 201606	1	59 kDa	16	16	0.999997	46053170	AT3G02090
432	AT5G35940.1	Mannose-binding lectin superfamily protein | Chr5:14090825-14092808 FORWARD LENGTH=444 | 201606	1	49 kDa	16	16	0.999997	3949298	AT5G35940
433	AT1G30360.1	Early-responsive to dehydration stress protein (ERD4) | Chr1:10715892-10718799 FORWARD LENGTH=724 | 201606	1	82 kDa	16	16	0.999997	47029870	AT1G30360
434	AT5G35970.1	P-loop containing nucleoside triphosphate hydrolases superfamily protein | Chr5:14119060-14123078 REVERSE LENGTH=961 | 201606	1	105 kDa	16	16	0.999997	1461880	AT5G35970
435	AT4G24280.1	chloroplast heat shock protein 70-1 | Chr4:12590094-12593437 FORWARD LENGTH=718 | 201606	1	77 kDa	16	6	0.999997	44868470	AT4G24280
436	AT5G61790.1	calnexin 1 | Chr5:24827394-24829642 REVERSE LENGTH=530 | 201606	1	60 kDa	16	10	0.999997	33983350	AT5G61790
437	AT1G18070.1	Translation elongation factor EF1A/initiation factor IF2gamma family protein | Chr1:6214236-6218211 REVERSE LENGTH=532 | 201606	3	59 kDa	16	16	0.999997	14808800	AT1G18070
438	AT2G24200.1	Cytosol aminopeptidase family protein | Chr2:10287017-10289450 REVERSE LENGTH=520 | 201606	2	55 kDa	16	10	0.999996	29736340	AT2G24200
439	AT5G25780.1	eukaryotic translation initiation factor 3B-2 | Chr5:8973420-8976758 REVERSE LENGTH=714 | 201606	1	82 kDa	16	16	0.999996	13413450	AT5G25780
440	AT1G23310.1	glutamate:glyoxylate aminotransferase | Chr1:8268720-8271329 REVERSE LENGTH=481 | 201606	1	53 kDa	16	8	0.999996	60216170	AT1G23310
441	AT1G21680.1	DPP6 N-terminal domain-like protein | Chr1:7613028-7615148 FORWARD LENGTH=706 | 201606	1	78 kDa	16	13	0.999995	6908050	AT1G21680
442	AT4G15530.1	pyruvate orthophosphate dikinase | Chr4:8864828-8870727 REVERSE LENGTH=956 | 201606	4	104 kDa	16	16	0.999995	7035544	AT4G15530
443	AT1G20950.1	Phosphofructokinase family protein | Chr1:7297467-7301336 REVERSE LENGTH=614 | 201606	1	67 kDa	16	10	0.999995	10759230	AT1G20950
444	AT1G14830.1	DYNAMIN-like 1C | Chr1:5107699-5111470 REVERSE LENGTH=614 | 201606	1	69 kDa	16	13	0.999995	3230947	AT1G14830
445	AT5G42270.1	FtsH extracellular protease family | Chr5:16902659-16905102 FORWARD LENGTH=704 | 201606	1	75 kDa	16	6	0.999995	6412464	AT5G42270
446	AT4G32180.1	pantothenate kinase 2 | Chr4:15537724-15543715 REVERSE LENGTH=901 | 201606	1	100 kDa	16	16	0.999994	4340668	AT4G32180
447	AT1G70580.1	alanine-2-oxoglutarate aminotransferase 2 | Chr1:26613222-26615845 FORWARD LENGTH=481 | 201606	4	53 kDa	16	8	0.999992	36868270	AT1G70580
448	AT2G38280.1	AMP deaminase%2C putative / myoadenylate deaminase | Chr2:16033767-16038793 REVERSE LENGTH=839 | 201606	2	95 kDa	16	16	0.999991	1868038	AT2G38280
449	AT3G59760.1	O-acetylserine (thiol) lyase isoform C | Chr3:22072119-22075345 REVERSE LENGTH=433 | 201606	2	46 kDa	16	14	0.99999	12614450	AT3G59760
450	AT1G24180.1	Thiamin diphosphate-binding fold (THDP-binding) superfamily protein | Chr1:8560777-8563382 REVERSE LENGTH=393 | 201606	1	43 kDa	16	11	0.99999	4933383	AT1G24180
451	AT4G03550.1	glucan synthase-like 5 | Chr4:1573513-1579195 FORWARD LENGTH=1780 | 201606	1	207 kDa	16	14	0.99999	1373014	AT4G03550
452	AT5G51970.1	GroES-like zinc-binding alcohol dehydrogenase family protein | Chr5:21111820-21113284 FORWARD LENGTH=364 | 201606	2	39 kDa	16	16	0.999989	20449660	AT5G51970
453	AT3G05420.2	acyl-CoA binding protein 4 | Chr3:1561880-1567047 FORWARD LENGTH=669 | 201606	1	73 kDa	16	16	0.999989	3282234	AT3G05420
454	AT5G23010.1	methylthioalkylmalate synthase 1 | Chr5:7703173-7706769 FORWARD LENGTH=506 | 201606	2	55 kDa	16	13	0.999988	4319473	AT5G23010
455	AT5G27470.1	seryl-tRNA synthetase / serine-tRNA ligase | Chr5:9695087-9697154 FORWARD LENGTH=451 | 201606	1	52 kDa	16	16	0.999987	12295240	AT5G27470
456	ATCG00170.1	DNA-directed RNA polymerase family protein | ChrC:15938-20068 REVERSE LENGTH=1376 | 201606	1	156 kDa	16	16	0.999984	3196849	ATCG00170
457	AT2G47000.1	ATP binding cassette subfamily B4 | Chr2:19310008-19314750 REVERSE LENGTH=1286 | 201606	3	139 kDa	16	6	0.999984	378619	AT2G47000
458	AT2G34040.1	Apoptosis inhibitory protein 5 (API5) | Chr2:14377957-14382246 REVERSE LENGTH=553 | 201606	2	62 kDa	16	15	0.999982	6947466	AT2G34040
459	AT5G51820.1	phosphoglucomutase | Chr5:21063531-21067933 REVERSE LENGTH=623 | 201606	1	68 kDa	16	15	0.999981	25128080	AT5G51820
460	AT2G14720.1	vacuolar sorting receptor 4 | Chr2:6300878-6304156 REVERSE LENGTH=628 | 201606	2	70 kDa	16	15	0.999979	7617351	AT2G14720
461	AT5G19820.1	ARM repeat superfamily protein | Chr5:6695731-6701247 REVERSE LENGTH=1116 | 201606	1	124 kDa	16	16	0.999979	13488240	AT5G19820
462	AT4G25970.1	phosphatidylserine decarboxylase 3 | Chr4:13184240-13189139 FORWARD LENGTH=635 | 201606	1	70 kDa	16	16	0.999979	6425093	AT4G25970
463	AT4G03430.1	pre-mRNA splicing factor-like protein | Chr4:1517411-1520500 REVERSE LENGTH=1029 | 201606	3	116 kDa	16	16	0.999978	1014322	AT4G03430
464	AT3G20630.1	ubiquitin-specific protease 14 | Chr3:7203001-7208340 REVERSE LENGTH=797 | 201606	1	88 kDa	16	16	0.999978	6130092	AT3G20630
465	AT1G21670.1	DPP6 amino-terminal domain protein | Chr1:7610409-7612520 FORWARD LENGTH=703 | 201606	1	77 kDa	16	13	0.999977	3173770	AT1G21670
466	AT5G49650.1	xylulose kinase-2 | Chr5:20152898-20155574 FORWARD LENGTH=558 | 201606	1	61 kDa	16	16	0.999975	15933830	AT5G49650
467	AT4G00570.1	NAD-dependent malic enzyme 2 | Chr4:242817-246522 REVERSE LENGTH=607 | 201606	1	67 kDa	16	16	0.99997	18737710	AT4G00570
468	AT3G16000.1	MAR binding filament-like protein 1 | Chr3:5431041-5433613 REVERSE LENGTH=726 | 201606	1	82 kDa	16	16	0.999969	8327828	AT3G16000
469	AT4G14040.1	selenium-binding protein 2 | Chr4:8100691-8102828 REVERSE LENGTH=487 | 201606	1	54 kDa	16	10	0.999967	3597235	AT4G14040
470	AT5G52310.1	low-temperature-responsive protein 78 (LTI78) / desiccation-responsive protein 29A (RD29A) | Chr5:21240929-21243326 FORWARD LENGTH=710 | 201606	1	78 kDa	16	16	0.999962	2082275	AT5G52310
471	AT5G60640.1	PDI-like 1-4 | Chr5:24371141-24373993 REVERSE LENGTH=597 | 201606	1	66 kDa	16	16	0.999956	39402630	AT5G60640
472	AT2G06990.1	RNA helicase%2C ATP-dependent%2C SK12/DOB1 protein | Chr2:2895135-2900909 FORWARD LENGTH=995 | 201606	1	112 kDa	16	16	0.999955	1530445	AT2G06990
473	AT2G36390.1	starch branching enzyme 2.1 | Chr2:15264283-15269940 FORWARD LENGTH=858 | 201606	1	98 kDa	16	14	0.999954	3600257	AT2G36390
474	AT5G44340.1	tubulin beta chain 4 | Chr5:17859442-17860994 REVERSE LENGTH=444 | 201606	1	50 kDa	16	2	0.999953	5370937	AT5G44340
475	AT5G45510.1	Leucine-rich repeat (LRR) family protein | Chr5:18444798-18449071 FORWARD LENGTH=1222 | 201606	2	138 kDa	16	16	0.99995	2253918	AT5G45510
476	AT5G28740.1	Tetratricopeptide repeat (TPR)-like superfamily protein | Chr5:10780774-10783772 FORWARD LENGTH=917 | 201606	1	107 kDa	16	16	0.999949	4120308	AT5G28740
477	AT1G59760.1	RNA helicase%2C ATP-dependent%2C SK12/DOB1 protein | Chr1:21984571-21990110 REVERSE LENGTH=988 | 201606	1	112 kDa	16	16	0.999939	4439637	AT1G59760
478	AT1G47550.1	exocyst complex component sec3A | Chr1:17457171-17463896 FORWARD LENGTH=887 | 201606	2	100 kDa	16	16	0.999931	2969184	AT1G47550
479	AT1G07110.1	fructose-2%2C6-bisphosphatase | Chr1:2178363-2183980 REVERSE LENGTH=744 | 201606	1	83 kDa	16	16	0.999923	4116962	AT1G07110
480	AT5G65950.1	trafficking protein particle complex subunit-like protein | Chr5:26380290-26384960 FORWARD LENGTH=1190 | 201606	1	132 kDa	16	16	0.999921	2447286	AT5G65950
481	AT3G10380.1	subunit of exocyst complex 8 | Chr3:3219922-3228356 REVERSE LENGTH=1053 | 201606	2	117 kDa	16	16	0.999915	3312602	AT3G10380
482	AT5G40340.1	Tudor/PWWP/MBT superfamily protein | Chr5:16131654-16134680 REVERSE LENGTH=1008 | 201606	1	114 kDa	16	16	0.999907	947685	AT5G40340
483	AT2G46020.1	transcription regulatory protein SNF2 | Chr2:18923304-18931769 FORWARD LENGTH=2192 | 201606	6	245 kDa	16	15	0.999881	712207	AT2G46020
484	AT3G24503.1	aldehyde dehydrogenase 2C4 | Chr3:8919732-8923029 REVERSE LENGTH=501 | 201606	1	54 kDa	16	16	0.999877	13667130	AT3G24503
485	AT2G25170.1	chromatin remodeling factor CHD3 (PICKLE) | Chr2:10714411-10723763 FORWARD LENGTH=1384 | 201606	4	158 kDa	16	16	0.999869	1056007	AT2G25170
486	AT1G07670.1	endomembrane-type CA-ATPase 4 | Chr1:2370305-2374196 REVERSE LENGTH=1061 | 201606	2	116 kDa	16	3	0.999867	331803	AT1G07670
487	AT3G27300.1	glucose-6-phosphate dehydrogenase 5 | Chr3:10083318-10086288 REVERSE LENGTH=516 | 201606	5	59 kDa	16	11	0.999863	10769160	AT3G27300
488	AT2G47250.1	RNA helicase family protein | Chr2:19399923-19402981 REVERSE LENGTH=729 | 201606	1	83 kDa	16	6	0.999848	636886	AT2G47250
489	AT4G30990.3	ARM repeat superfamily protein | Chr4:15084456-15097860 FORWARD LENGTH=2624 | 201606	1	298 kDa	16	16	0.99983	528936	AT4G30990
490	AT3G46960.1	RNA helicase%2C ATP-dependent%2C SK12/DOB1 protein | Chr3:17291004-17298067 REVERSE LENGTH=1347 | 201606	1	151 kDa	16	16	0.999813	684212	AT3G46960
491	AT3G14840.2	Leucine-rich repeat transmembrane protein kinase | Chr3:4988271-4993891 FORWARD LENGTH=1020 | 201606	1	112 kDa	16	14	0.999812	3904467	AT3G14840
492	AT3G49240.1	Pentatricopeptide repeat (PPR) superfamily protein | Chr3:18256086-18257975 FORWARD LENGTH=629 | 201606	1	71 kDa	16	16	0.999786	2386570	AT3G49240
493	AT3G48670.1	XH/XS domain-containing protein | Chr3:18031240-18033615 FORWARD LENGTH=647 | 201606	3	75 kDa	16	16	0.999761	963054	AT3G48670
494	AT1G22060.1	sporulation-specific protein | Chr1:7773373-7780586 REVERSE LENGTH=1999 | 201606	2	229 kDa	16	16	0.999649	365888	AT1G22060
495	AT3G16270.1	ENTH/VHS family protein | Chr3:5513701-5516540 FORWARD LENGTH=690 | 201606	3	75 kDa	16	16	0.999581	483327	AT3G16270
496	AT5G51430.1	conserved oligomeric Golgi complex component-related / COG complex component-like protein | Chr5:20887044-20890795 REVERSE LENGTH=836 | 201606	1	92 kDa	16	16	0.99958	2116479	AT5G51430
497	AT3G28860.1	ATP binding cassette subfamily B19 | Chr3:10870287-10877286 REVERSE LENGTH=1252 | 201606	1	137 kDa	16	15	0.999553	1164700	AT3G28860
498	AT2G26080.1	glycine decarboxylase P-protein 2 | Chr2:11109330-11113786 REVERSE LENGTH=1044 | 201606	1	114 kDa	16	7	0.999553	14271750	AT2G26080
499	AT3G62150.1	P-glycoprotein 21 | Chr3:23008755-23013579 REVERSE LENGTH=1296 | 201606	3	140 kDa	16	9	0.999482	421046	AT3G62150
500	AT1G55540.2	Nuclear pore complex protein | Chr1:20734759-20743049 REVERSE LENGTH=1819 | 201606	1	193 kDa	16	16	0.99933	1025826	AT1G55540
501	AT3G33530.1	Transducin family protein / WD-40 repeat family protein | Chr3:14085354-14093449 FORWARD LENGTH=1345 | 201606	4	147 kDa	16	16	0.999271	908446	AT3G33530
502	AT1G54270.1	eif4a-2 | Chr1:20260495-20262018 FORWARD LENGTH=412 | 201606	1	47 kDa	16	7	0.999009	19153430	AT1G54270
503	AT5G25230.1	Ribosomal protein S5/Elongation factor G/III/V family protein | Chr5:8739709-8743594 FORWARD LENGTH=973 | 201606	2	109 kDa	16	1	0.998437	804335	AT5G25230
504	AT1G74310.1	heat shock protein 101 | Chr1:27936715-27939862 REVERSE LENGTH=911 | 201606	1	101 kDa	15	13	1	528644	AT1G74310
505	AT5G35910.1	Polynucleotidyl transferase%2C ribonuclease H fold protein with HRDC domain-containing protein | Chr5:14029871-14035405 REVERSE LENGTH=870 | 201606	1	98 kDa	15	14	1	940289	AT5G35910
506	AT3G13790.1	Glycosyl hydrolases family 32 protein | Chr3:4533084-4535831 REVERSE LENGTH=584 | 201606	1	66 kDa	15	12	1	5544893	AT3G13790
507	AT5G26742.1	DEAD box RNA helicase (RH3) | Chr5:9285540-9288871 REVERSE LENGTH=747 | 201606	3	81 kDa	15	15	1	10074200	AT5G26742
508	AT1G67680.1	SRP72 RNA-binding domain-containing protein | Chr1:25365962-25368464 REVERSE LENGTH=664 | 201606	1	73 kDa	15	15	1	3347894	AT1G67680
509	AT4G33760.1	tRNA synthetase class II (D%2C K and N) family protein | Chr4:16189285-16193260 REVERSE LENGTH=664 | 201606	1	75 kDa	15	15	1	2727830	AT4G33760
510	AT3G22960.1	Pyruvate kinase family protein | Chr3:8139369-8141771 FORWARD LENGTH=596 | 201606	1	65 kDa	15	15	1	17503370	AT3G22960
511	AT5G16070.1	TCP-1/cpn60 chaperonin family protein | Chr5:5247549-5251050 REVERSE LENGTH=535 | 201606	1	59 kDa	15	5	1	1251321	AT5G16070
512	AT3G08510.1	phospholipase C 2 | Chr3:2582626-2585556 REVERSE LENGTH=581 | 201606	2	66 kDa	15	13	0.999999	5362788	AT3G08510
513	AT3G02360.1	6-phosphogluconate dehydrogenase family protein | Chr3:482498-483958 FORWARD LENGTH=486 | 201606	2	54 kDa	15	12	0.999999	30209630	AT3G02360
514	AT5G06110.1	DnaJ and myb-like DNA-binding domain-containing protein | Chr5:1841009-1843000 REVERSE LENGTH=663 | 201606	2	76 kDa	15	13	0.999999	2168173	AT5G06110
515	AT1G20620.1	catalase 3 | Chr1:7143142-7146193 FORWARD LENGTH=492 | 201606	3	57 kDa	15	11	0.999998	344602300	AT1G20620
516	AT2G21410.1	vacuolar proton ATPase A2 | Chr2:9162703-9168141 FORWARD LENGTH=821 | 201606	1	93 kDa	15	10	0.999998	5364902	AT2G21410
517	AT1G56340.1	calreticulin 1a | Chr1:21090059-21092630 REVERSE LENGTH=425 | 201606	1	49 kDa	15	8	0.999998	17307280	AT1G56340
518	AT3G26400.1	eukaryotic translation initiation factor 4B1 | Chr3:9666616-9669081 FORWARD LENGTH=532 | 201606	1	58 kDa	15	12	0.999997	1735836	AT3G26400
519	AT2G27600.1	AAA-type ATPase family protein | Chr2:11781226-11783730 FORWARD LENGTH=435 | 201606	1	49 kDa	15	15	0.999997	7289506	AT2G27600
520	AT1G56410.1	heat shock protein 70 (Hsp 70) family protein | Chr1:21117147-21119241 FORWARD LENGTH=617 | 201606	1	68 kDa	15	2	0.999997	13707.1	AT1G56410
521	AT5G42650.1	allene oxide synthase | Chr5:17097803-17099359 REVERSE LENGTH=518 | 201606	1	58 kDa	15	15	0.999997	28118440	AT5G42650
522	AT2G20420.1	ATP citrate lyase (ACL) family protein | Chr2:8805574-8807858 FORWARD LENGTH=421 | 201606	1	45 kDa	15	15	0.999996	36748160	AT2G20420
523	AT4G02030.1	Vps51/Vps67 family (components of vesicular transport) protein | Chr4:892262-897175 FORWARD LENGTH=780 | 201606	2	89 kDa	15	15	0.999996	3057919	AT4G02030
524	AT2G39310.1	jacalin-related lectin 22 | Chr2:16414262-16416323 REVERSE LENGTH=458 | 201606	3	50 kDa	15	12	0.999995	27930870	AT2G39310
525	AT1G70290.1	trehalose-6-phosphatase synthase S8 | Chr1:26471286-26474078 REVERSE LENGTH=856 | 201606	1	98 kDa	15	9	0.999995	745992	AT1G70290
526	AT1G05150.1	Calcium-binding tetratricopeptide family protein | Chr1:1484280-1486706 REVERSE LENGTH=808 | 201606	1	90 kDa	15	9	0.999995	1375417	AT1G05150
527	AT5G66570.1	PS II oxygen-evolving complex 1 | Chr5:26568744-26570124 FORWARD LENGTH=332 | 201606	1	35 kDa	15	5	0.999995	323935800	AT5G66570
528	AT3G06810.1	acyl-CoA dehydrogenase-like protein | Chr3:2146534-2150654 FORWARD LENGTH=824 | 201606	1	92 kDa	15	15	0.999995	1192742	AT3G06810
529	AT4G31390.1	Protein kinase superfamily protein | Chr4:15233126-15236764 FORWARD LENGTH=682 | 201606	1	77 kDa	15	15	0.999995	1760405	AT4G31390
530	AT3G06670.1	binding protein | Chr3:2105908-2113136 REVERSE LENGTH=865 | 201606	1	97 kDa	15	15	0.999994	1095321	AT3G06670
531	AT4G00490.1	beta-amylase 2 | Chr4:222422-224862 FORWARD LENGTH=542 | 201606	1	61 kDa	15	14	0.999994	2710508	AT4G00490
532	AT2G42490.1	Copper amine oxidase family protein | Chr2:17691600-17695526 REVERSE LENGTH=776 | 201606	1	87 kDa	15	15	0.999994	9791796	AT2G42490
533	AT1G09210.1	calreticulin 1b | Chr1:2973217-2976655 REVERSE LENGTH=424 | 201606	1	48 kDa	15	8	0.999994	13651220	AT1G09210
534	AT1G19920.1	Pseudouridine synthase/archaeosine transglycosylase-like family protein | Chr1:6914835-6916657 REVERSE LENGTH=476 | 201606	1	54 kDa	15	13	0.999993	7191897	AT1G19920
535	AT3G25800.1	protein phosphatase 2A subunit A2 | Chr3:9422822-9425783 REVERSE LENGTH=587 | 201606	2	66 kDa	15	9	0.999992	8100754	AT3G25800
536	AT5G26710.1	Glutamyl/glutaminyl-tRNA synthetase%2C class Ic | Chr5:9305673-9308247 FORWARD LENGTH=719 | 201606	1	81 kDa	15	15	0.999991	11946100	AT5G26710
537	AT4G05420.1	damaged DNA binding protein 1A | Chr4:2746288-2752663 FORWARD LENGTH=1088 | 201606	1	121 kDa	15	9	0.99999	2834690	AT4G05420
538	AT5G64420.1	DNA polymerase V family | Chr5:25756416-25761122 FORWARD LENGTH=1306 | 201606	1	146 kDa	15	15	0.99999	861579	AT5G64420
539	AT5G11670.1	NADP-malic enzyme 2 | Chr5:3754456-3758040 FORWARD LENGTH=588 | 201606	1	64 kDa	15	14	0.999989	107831400	AT5G11670
540	AT5G66190.1	ferredoxin-NADP[+]-oxidoreductase 1 | Chr5:26451203-26453012 REVERSE LENGTH=360 | 201606	1	40 kDa	15	13	0.999989	75527840	AT5G66190
541	AT5G49930.1	zinc knuckle (CCHC-type) family protein | Chr5:20308260-20312736 REVERSE LENGTH=1080 | 201606	1	121 kDa	15	15	0.999988	1029355	AT5G49930
542	AT3G05970.1	long-chain acyl-CoA synthetase 6 | Chr3:1786510-1791746 REVERSE LENGTH=701 | 201606	1	77 kDa	15	14	0.999988	4707916	AT3G05970
543	AT4G31880.1	transcriptional regulator | Chr4:15419435-15423939 REVERSE LENGTH=873 | 201606	2	94 kDa	15	15	0.999984	3200688	AT4G31880
544	AT1G60420.1	DC1 domain-containing protein | Chr1:22261978-22264243 FORWARD LENGTH=578 | 201606	1	65 kDa	15	15	0.999978	6054666	AT1G60420
545	AT4G26300.1	Arginyl-tRNA synthetase%2C class Ic | Chr4:13308400-13313109 REVERSE LENGTH=642 | 201606	5	72 kDa	15	11	0.999977	8586694	AT4G26300
546	AT1G70570.1	anthranilate phosphoribosyltransferase | Chr1:26608719-26612062 FORWARD LENGTH=595 | 201606	2	65 kDa	15	15	0.999974	3528865	AT1G70570
547	AT4G01660.1	ABC transporter 1 | Chr4:708652-711095 FORWARD LENGTH=623 | 201606	1	69 kDa	15	15	0.999972	1118231	AT4G01660
548	AT3G57290.1	eukaryotic translation initiation factor 3E | Chr3:21196786-21199073 REVERSE LENGTH=441 | 201606	1	52 kDa	15	15	0.999972	12036540	AT3G57290
549	AT1G64190.1	6-phosphogluconate dehydrogenase family protein | Chr1:23825549-23827012 REVERSE LENGTH=487 | 201606	1	53 kDa	15	8	0.999972	9316281	AT1G64190
550	AT3G20050.1	T-complex protein 1 alpha subunit | Chr3:6998544-7002266 REVERSE LENGTH=545 | 201606	1	59 kDa	15	15	0.999969	14191350	AT3G20050
551	AT1G50250.1	FTSH protease 1 | Chr1:18614398-18616930 REVERSE LENGTH=716 | 201606	1	77 kDa	15	5	0.999969	3947001	AT1G50250
552	AT2G41790.1	Insulinase (Peptidase family M16) family protein | Chr2:17429453-17436110 REVERSE LENGTH=970 | 201606	1	111 kDa	15	15	0.999968	7323214	AT2G41790
553	AT5G66420.2	TIM-barrel signal transduction protein | Chr5:26521893-26524986 REVERSE LENGTH=754 | 201606	1	81 kDa	15	15	0.999966	7036239	AT5G66420
554	AT4G34890.1	xanthine dehydrogenase 1 | Chr4:16618736-16624983 REVERSE LENGTH=1361 | 201606	1	149 kDa	15	15	0.999957	1920424	AT4G34890
555	AT5G13560.1	structural maintenance of chromosomes protein | Chr5:4361579-4366318 REVERSE LENGTH=679 | 201606	1	77 kDa	15	15	0.999953	2993506	AT5G13560
556	AT2G13540.1	ARM repeat superfamily protein | Chr2:5637053-5642813 FORWARD LENGTH=848 | 201606	1	97 kDa	15	15	0.99995	5258050	AT2G13540
557	AT4G10120.1	Sucrose-phosphate synthase family protein | Chr4:6315033-6319785 FORWARD LENGTH=1050 | 201606	3	119 kDa	15	14	0.99995	979715	AT4G10120
558	AT3G08590.1	Phosphoglycerate mutase%2C 2%2C3-bisphosphoglycerate-independent | Chr3:2608683-2611237 REVERSE LENGTH=560 | 201606	2	61 kDa	15	8	0.999942	26678790	AT3G08590
559	AT4G02570.1	cullin 1 | Chr4:1129315-1133435 FORWARD LENGTH=738 | 201606	4	86 kDa	15	15	0.99994	5161339	AT4G02570
560	AT5G52920.1	plastidic pyruvate kinase beta subunit 1 | Chr5:21463680-21466612 FORWARD LENGTH=579 | 201606	1	64 kDa	15	12	0.99994	6363474	AT5G52920
561	AT5G47480.1	RGPR-like protein | Chr5:19257420-19263132 FORWARD LENGTH=1350 | 201606	1	146 kDa	15	14	0.99994	1298420	AT5G47480
562	AT4G39680.1	SAP domain-containing protein | Chr4:18414604-18416938 REVERSE LENGTH=633 | 201606	2	69 kDa	15	15	0.999939	3872668	AT4G39680
563	AT5G18230.1	transcription regulator NOT2/NOT3/NOT5 family protein | Chr5:6021610-6027031 REVERSE LENGTH=843 | 201606	3	93 kDa	15	15	0.999937	1890464	AT5G18230
564	AT5G39500.1	GNOM-like 1 | Chr5:15815274-15819910 FORWARD LENGTH=1443 | 201606	2	162 kDa	15	14	0.999935	1140869	AT5G39500
565	AT2G32730.1	26S proteasome regulatory complex%2C non-ATPase subcomplex%2C Rpn2/Psmd1 subunit | Chr2:13880189-13885464 FORWARD LENGTH=1004 | 201606	1	109 kDa	15	8	0.999935	8915295	AT2G32730
566	AT5G36880.2	acetyl-CoA synthetase | Chr5:14534961-14540296 REVERSE LENGTH=743 | 201606	1	82 kDa	15	15	0.999927	6549295	AT5G36880
567	AT4G10840.1	Tetratricopeptide repeat (TPR)-like superfamily protein | Chr4:6656614-6659033 FORWARD LENGTH=609 | 201606	1	66 kDa	15	15	0.999922	5769649	AT4G10840
568	AT5G23630.1	phosphate deficiency response 2 | Chr5:7960756-7967644 REVERSE LENGTH=1179 | 201606	1	131 kDa	15	15	0.999914	2511813	AT5G23630
569	AT2G39260.1	regulator of nonsense transcripts UPF2 | Chr2:16392288-16399588 REVERSE LENGTH=1181 | 201606	1	134 kDa	15	15	0.999913	1580408	AT2G39260
570	AT5G42390.1	Insulinase (Peptidase family M16) family protein | Chr5:16945308-16952647 FORWARD LENGTH=1265 | 201606	1	141 kDa	15	15	0.999904	3709175	AT5G42390
571	AT1G48520.1	GLU-ADT subunit B | Chr1:17940185-17942540 FORWARD LENGTH=550 | 201606	1	61 kDa	15	15	0.999899	4593475	AT1G48520
572	AT4G29010.1	Enoyl-CoA hydratase/isomerase family | Chr4:14297312-14302016 REVERSE LENGTH=721 | 201606	1	78 kDa	15	15	0.999895	8971452	AT4G29010
573	AT1G05520.1	Sec23/Sec24 protein transport family protein | Chr1:1631126-1635703 REVERSE LENGTH=783 | 201606	1	86 kDa	15	11	0.999892	2333281	AT1G05520
574	AT1G76550.1	Phosphofructokinase family protein | Chr1:28722900-28726929 REVERSE LENGTH=617 | 201606	1	68 kDa	15	9	0.999891	5745135	AT1G76550
575	AT3G54960.1	PDI-like 1-3 | Chr3:20363514-20366822 REVERSE LENGTH=579 | 201606	1	64 kDa	15	15	0.999884	10079850	AT3G54960
576	AT4G02350.1	exocyst complex component sec15B | Chr4:1038157-1040571 FORWARD LENGTH=787 | 201606	2	88 kDa	15	14	0.999875	2088313	AT4G02350
577	AT1G56190.1	Phosphoglycerate kinase family protein | Chr1:21028403-21030454 FORWARD LENGTH=478 | 201606	2	50 kDa	15	5	0.999872	15667620	AT1G56190
578	AT1G11330.1	S-locus lectin protein kinase family protein | Chr1:3810372-3813416 FORWARD LENGTH=840 | 201606	2	94 kDa	15	14	0.999868	677254	AT1G11330
579	AT3G01780.1	ARM repeat superfamily protein | Chr3:279171-283399 FORWARD LENGTH=1176 | 201606	1	131 kDa	15	15	0.99986	4466945	AT3G01780
580	AT1G75660.1	5'-3' exoribonuclease 3 | Chr1:28408289-28414825 FORWARD LENGTH=1020 | 201606	1	117 kDa	15	13	0.999841	1153995	AT1G75660
581	AT5G35790.1	glucose-6-phosphate dehydrogenase 1 | Chr5:13956879-13959686 REVERSE LENGTH=576 | 201606	1	65 kDa	15	11	0.999781	3186875	AT5G35790
582	AT4G04940.1	transducin family protein / WD-40 repeat family protein | Chr4:2511212-2517052 REVERSE LENGTH=910 | 201606	1	102 kDa	15	15	0.999774	1102527	AT4G04940
583	AT5G03280.1	NRAMP metal ion transporter family protein | Chr5:788589-793066 FORWARD LENGTH=1294 | 201606	1	141 kDa	15	15	0.99975	2619309	AT5G03280
584	AT1G64550.1	general control non-repressible 3 | Chr1:23968850-23973369 FORWARD LENGTH=715 | 201606	1	80 kDa	15	15	0.999748	1597866	AT1G64550
585	AT1G61690.1	phosphoinositide binding protein | Chr1:22782825-22786782 REVERSE LENGTH=1171 | 201606	1	129 kDa	15	15	0.999727	557960	AT1G61690
586	AT2G13370.1	chromatin remodeling 5 | Chr2:5544601-5555543 REVERSE LENGTH=1724 | 201606	3	197 kDa	15	15	0.999718	343858	AT2G13370
587	AT1G30470.1	SIT4 phosphatase-associated family protein | Chr1:10779423-10786415 FORWARD LENGTH=811 | 201606	1	90 kDa	15	14	0.999682	2214963	AT1G30470
588	AT1G03080.1	kinase interacting (KIP1-like) family protein | Chr1:731794-737332 REVERSE LENGTH=1733 | 201606	3	199 kDa	15	14	0.99965	530908	AT1G03080
589	AT1G27770.1	autoinhibited Ca2+-ATPase 1 | Chr1:9671912-9676010 REVERSE LENGTH=1020 | 201606	2	111 kDa	15	13	0.999632	3006599	AT1G27770
590	AT4G35800.1	RNA polymerase II large subunit | Chr4:16961115-16967892 REVERSE LENGTH=1839 | 201606	2	205 kDa	15	15	0.999631	1921175	AT4G35800
591	AT2G32850.2	Protein kinase superfamily protein | Chr2:13935448-13937977 REVERSE LENGTH=670 | 201606	1	75 kDa	15	15	0.999622	1840387	AT2G32850
592	AT5G06970.1	plant/protein (DUF810) | Chr5:2158431-2166004 REVERSE LENGTH=1101 | 201606	1	125 kDa	15	15	0.999367	2147176	AT5G06970
593	AT2G46560.1	transducin family protein / WD-40 repeat family protein | Chr2:19115570-19125856 REVERSE LENGTH=2513 | 201606	2	276 kDa	15	15	0.999289	578971	AT2G46560
594	AT5G08470.1	peroxisome 1 | Chr5:2735925-2742731 FORWARD LENGTH=1130 | 201606	2	124 kDa	15	15	0.998735	715260	AT5G08470
595	AT4G28710.1	Myosin family protein with Dil domain-containing protein | Chr4:14172280-14181771 FORWARD LENGTH=1516 | 201606	1	172 kDa	15	9	0.99808	552625	AT4G28710
596	AT1G72730.1	DEA(D/H)-box RNA helicase family protein | Chr1:27378040-27379593 REVERSE LENGTH=414 | 201606	1	47 kDa	15	6	0.996042	117026	AT1G72730
597	AT1G21170.1	Exocyst complex component SEC5 | Chr1:7413050-7419411 FORWARD LENGTH=1090 | 201606	2	123 kDa	15	7	0.993916	313724	AT1G21170
598	AT1G63940.1	monodehydroascorbate reductase 6 | Chr1:23730206-23733534 FORWARD LENGTH=486 | 201606	3	53 kDa	14	14	1	59780470	AT1G63940
599	AT1G48030.1	mitochondrial lipoamide dehydrogenase 1 | Chr1:17717432-17719141 REVERSE LENGTH=507 | 201606	5	54 kDa	14	7	1	10082860	AT1G48030
600	AT3G25230.1	rotamase FKBP 1 | Chr3:9188257-9191137 FORWARD LENGTH=551 | 201606	2	61 kDa	14	14	1	18698500	AT3G25230
601	AT2G36880.1	methionine adenosyltransferase 3 | Chr2:15479721-15480893 REVERSE LENGTH=390 | 201606	2	42 kDa	14	6	1	14473130	AT2G36880
602	AT1G20200.1	PAM domain (PCI/PINT associated module) protein | Chr1:7001409-7004154 REVERSE LENGTH=488 | 201606	1	56 kDa	14	6	1	2683900	AT1G20200
603	AT3G16110.1	PDI-like 1-6 | Chr3:5460955-5463666 REVERSE LENGTH=534 | 201606	1	60 kDa	14	10	1	3280332	AT3G16110
604	AT2G39730.1	rubisco activase | Chr2:16570951-16573345 REVERSE LENGTH=474 | 201606	1	52 kDa	14	14	1	611870100	AT2G39730
605	ATCG00120.1	ATP synthase subunit alpha | ChrC:9938-11461 REVERSE LENGTH=507 | 201606	1	55 kDa	14	14	1	1479843000	ATCG00120
606	AT2G43750.1	O-acetylserine (thiol) lyase B | Chr2:18129604-18132322 REVERSE LENGTH=392 | 201606	2	42 kDa	14	12	1	28821260	AT2G43750
607	AT1G62660.1	Glycosyl hydrolases family 32 protein | Chr1:23199949-23203515 FORWARD LENGTH=648 | 201606	1	72 kDa	14	11	0.999999	24123350	AT1G62660
608	AT1G71380.1	cellulase 3 | Chr1:26899989-26901749 REVERSE LENGTH=484 | 201606	1	53 kDa	14	9	0.999999	2050351	AT1G71380
609	AT3G13930.1	Dihydrolipoamide acetyltransferase%2C long form protein | Chr3:4596240-4600143 FORWARD LENGTH=539 | 201606	1	58 kDa	14	11	0.999999	26946500	AT3G13930
610	AT5G65020.1	annexin 2 | Chr5:25973915-25975554 FORWARD LENGTH=317 | 201606	1	36 kDa	14	13	0.999999	37316780	AT5G65020
611	AT1G53750.1	regulatory particle triple-A 1A | Chr1:20065921-20068324 REVERSE LENGTH=426 | 201606	1	48 kDa	14	14	0.999999	26729450	AT1G53750
612	AT3G08850.1	Regulatory-associated protein of TOR 1 | Chr3:2686978-2694911 REVERSE LENGTH=1344 | 201606	1	148 kDa	14	14	0.999999	1194402	AT3G08850
613	AT5G49360.1	beta-xylosidase 1 | Chr5:20012179-20016659 REVERSE LENGTH=774 | 201606	1	84 kDa	14	14	0.999999	9267016	AT5G49360
614	AT4G20860.1	FAD-binding Berberine family protein | Chr4:11172726-11174318 FORWARD LENGTH=530 | 201606	1	60 kDa	14	13	0.999999	6532253	AT4G20860
615	AT3G22520.1	spindle assembly abnormal protein | Chr3:7974984-7977406 FORWARD LENGTH=600 | 201606	1	68 kDa	14	13	0.999999	2450957	AT3G22520
616	AT3G62120.1	Class II aaRS and biotin synthetases superfamily protein | Chr3:23001227-23003849 REVERSE LENGTH=530 | 201606	3	61 kDa	14	14	0.999999	8786592	AT3G62120
617	AT5G64030.1	S-adenosyl-L-methionine-dependent methyltransferases superfamily protein | Chr5:25624965-25628257 FORWARD LENGTH=829 | 201606	1	93 kDa	14	14	0.999999	2045696	AT5G64030
618	AT3G50820.1	photosystem II subunit O-2 | Chr3:18891008-18892311 REVERSE LENGTH=331 | 201606	1	35 kDa	14	4	0.999999	107746900	AT3G50820
619	AT5G63800.1	Glycosyl hydrolase family 35 protein | Chr5:25530323-25535678 FORWARD LENGTH=718 | 201606	1	80 kDa	14	13	0.999999	6609905	AT5G63800
620	AT4G34980.1	subtilisin-like serine protease 2 | Chr4:16656929-16659223 REVERSE LENGTH=764 | 201606	1	81 kDa	14	14	0.999998	1686960	AT4G34980
621	AT4G37930.1	serine transhydroxymethyltransferase 1 | Chr4:17831891-17834742 REVERSE LENGTH=517 | 201606	1	57 kDa	14	8	0.999998	74789120	AT4G37930
622	AT5G66760.1	succinate dehydrogenase 1-1 | Chr5:26653776-26657224 FORWARD LENGTH=634 | 201606	1	70 kDa	14	14	0.999998	22475450	AT5G66760
623	AT3G22380.1	time for coffee | Chr3:7913181-7918879 FORWARD LENGTH=1550 | 201606	2	164 kDa	14	14	0.999998	711776	AT3G22380
624	AT5G56680.1	Class II aminoacyl-tRNA and biotin synthetases superfamily protein | Chr5:22936645-22938841 FORWARD LENGTH=572 | 201606	1	64 kDa	14	11	0.999998	7028140	AT5G56680
625	AT5G13520.1	peptidase M1 family protein | Chr5:4342117-4344571 REVERSE LENGTH=616 | 201606	1	69 kDa	14	14	0.999997	4292798	AT5G13520
626	AT5G07340.1	Calreticulin family protein | Chr5:2317300-2319458 FORWARD LENGTH=532 | 201606	2	60 kDa	14	8	0.999996	3311522	AT5G07340
627	AT4G24800.1	MA3 domain-containing protein | Chr4:12782463-12784902 FORWARD LENGTH=702 | 201606	4	77 kDa	14	14	0.999996	4456554	AT4G24800
628	AT4G23850.1	AMP-dependent synthetase and ligase family protein | Chr4:12403720-12408263 REVERSE LENGTH=666 | 201606	1	75 kDa	14	14	0.999995	12964120	AT4G23850
629	AT5G62190.1	DEAD box RNA helicase (PRH75) | Chr5:24980542-24983879 REVERSE LENGTH=671 | 201606	1	73 kDa	14	14	0.999994	1387063	AT5G62190
630	AT3G03520.1	non-specific phospholipase C3 | Chr3:837972-840511 REVERSE LENGTH=523 | 201606	1	59 kDa	14	13	0.999994	8886943	AT3G03520
631	AT3G18060.1	transducin family protein / WD-40 repeat family protein | Chr3:6183880-6186788 FORWARD LENGTH=609 | 201606	1	66 kDa	14	14	0.999993	6949732	AT3G18060
632	AT3G06860.1	multifunctional protein 2 | Chr3:2161926-2166009 FORWARD LENGTH=725 | 201606	1	79 kDa	14	14	0.999993	8694694	AT3G06860
633	AT5G23890.1	GPI-anchored adhesin-like protein | Chr5:8058789-8063005 FORWARD LENGTH=946 | 201606	1	104 kDa	14	14	0.999993	3468960	AT5G23890
634	AT4G22690.1	cytochrome P450%2C family 706%2C subfamily A%2C polypeptide 1 | Chr4:11929847-11931520 FORWARD LENGTH=557 | 201606	1	63 kDa	14	13	0.999993	11156690	AT4G22690
635	AT1G12270.1	stress-inducible protein | Chr1:4172105-4174575 FORWARD LENGTH=572 | 201606	1	65 kDa	14	12	0.999991	7139773	AT1G12270
636	AT3G13460.1	evolutionarily conserved C-terminal region 2 | Chr3:4385274-4388220 REVERSE LENGTH=667 | 201606	3	72 kDa	14	11	0.999991	2721727	AT3G13460
637	AT4G04720.1	calcium-dependent protein kinase 21 | Chr4:2394817-2397631 REVERSE LENGTH=531 | 201606	2	60 kDa	14	8	0.99999	4510849	AT4G04720
638	AT2G37550.1	ARF-GAP domain 7 | Chr2:15755544-15757456 REVERSE LENGTH=456 | 201606	2	49 kDa	14	10	0.99999	1269912	AT2G37550
639	AT2G45300.1	RNA 3'-terminal phosphate cyclase/enolpyruvate transferase%2C alpha/beta | Chr2:18677518-18679868 FORWARD LENGTH=520 | 201606	3	56 kDa	14	7	0.999989	866126	AT2G45300
640	AT2G07050.1	cycloartenol synthase 1 | Chr2:2924629-2930295 FORWARD LENGTH=759 | 201606	1	86 kDa	14	14	0.999988	4497802	AT2G07050
641	AT1G73960.1	TBP-associated factor 2 | Chr1:27805173-27814433 REVERSE LENGTH=1390 | 201606	2	156 kDa	14	14	0.999988	163771	AT1G73960
642	AT5G02940.1	ion channel POLLUX-like protein%2C putative (DUF1012) | Chr5:684671-689674 REVERSE LENGTH=813 | 201606	2	92 kDa	14	12	0.999986	1903866	AT5G02940
643	AT4G14030.1	selenium-binding protein 1 | Chr4:8098121-8100165 REVERSE LENGTH=490 | 201606	2	54 kDa	14	8	0.999985	8633526	AT4G14030
644	AT3G18190.1	TCP-1/cpn60 chaperonin family protein | Chr3:6232226-6233836 FORWARD LENGTH=536 | 201606	1	58 kDa	14	14	0.999985	4454632	AT3G18190
645	AT2G04350.1	AMP-dependent synthetase and ligase family protein | Chr2:1516086-1519178 FORWARD LENGTH=720 | 201606	2	78 kDa	14	12	0.999984	2935779	AT2G04350
646	AT5G58270.1	ABC transporter of the mitochondrion 3 | Chr5:23562168-23567040 FORWARD LENGTH=728 | 201606	1	80 kDa	14	14	0.999982	1344440	AT5G58270
647	AT3G01540.1	DEAD box RNA helicase 1 | Chr3:213077-216142 REVERSE LENGTH=618 | 201606	4	68 kDa	14	8	0.999981	1013894	AT3G01540
648	AT3G59920.1	RAB GDP dissociation inhibitor 2 | Chr3:22135157-22138221 FORWARD LENGTH=444 | 201606	1	50 kDa	14	8	0.999981	11452890	AT3G59920
649	AT4G12400.2	stress-inducible protein | Chr4:7338866-7341239 REVERSE LENGTH=558 | 201606	1	64 kDa	14	13	0.999981	2264518	AT4G12400
650	AT3G45780.1	phototropin 1 | Chr3:16818557-16823960 FORWARD LENGTH=996 | 201606	2	112 kDa	14	13	0.99998	4438321	AT3G45780
651	AT4G36195.1	Serine carboxypeptidase S28 family protein | Chr4:17127202-17129787 FORWARD LENGTH=488 | 201606	2	55 kDa	14	13	0.999979	17315360	AT4G36195
652	AT3G20320.1	trigalactosyldiacylglycerol2 | Chr3:7087657-7089640 REVERSE LENGTH=381 | 201606	1	42 kDa	14	14	0.999979	2371106	AT3G20320
653	AT2G03150.1	ATP/GTP-binding protein family | Chr2:952313-959004 FORWARD LENGTH=1340 | 201606	1	151 kDa	14	14	0.999979	1275919	AT2G03150
654	AT5G46210.1	cullin4 | Chr5:18731569-18736653 REVERSE LENGTH=792 | 201606	1	91 kDa	14	14	0.999978	1536857	AT5G46210
655	AT2G02560.1	cullin-associated and neddylation dissociated | Chr2:690345-697342 FORWARD LENGTH=1219 | 201606	2	135 kDa	14	14	0.999978	8225135	AT2G02560
656	AT2G20990.1	synaptotagmin A | Chr2:9014827-9017829 FORWARD LENGTH=541 | 201606	3	62 kDa	14	14	0.999978	20064500	AT2G20990
657	AT3G23940.1	dehydratase family | Chr3:8648780-8652323 FORWARD LENGTH=608 | 201606	2	65 kDa	14	14	0.999977	11355210	AT3G23940
658	AT3G52850.1	vacuolar sorting receptor homolog 1 | Chr3:19587999-19591690 FORWARD LENGTH=623 | 201606	1	69 kDa	14	13	0.999975	3170879	AT3G52850
659	AT5G16300.1	Vps51/Vps67 family (components of vesicular transport) protein | Chr5:5338119-5342186 FORWARD LENGTH=1068 | 201606	1	119 kDa	14	14	0.999975	2636386	AT5G16300
660	AT1G79920.1	Heat shock protein 70 (Hsp 70) family protein | Chr1:30059302-30062224 REVERSE LENGTH=736 | 201606	4	82 kDa	14	2	0.999975	169253	AT1G79920
661	AT1G76140.1	Prolyl oligopeptidase family protein | Chr1:28571187-28574852 FORWARD LENGTH=795 | 201606	2	89 kDa	14	14	0.999974	7155477	AT1G76140
662	AT4G20830.1	FAD-binding Berberine family protein | Chr4:11155486-11157577 FORWARD LENGTH=570 | 201606	2	64 kDa	14	11	0.999973	16234070	AT4G20830
663	AT4G31210.1	DNA topoisomerase%2C type IA%2C core | Chr4:15165280-15172534 FORWARD LENGTH=1284 | 201606	2	142 kDa	14	14	0.999972	768909	AT4G31210
664	AT3G02530.1	TCP-1/cpn60 chaperonin family protein | Chr3:528806-532457 REVERSE LENGTH=535 | 201606	1	59 kDa	14	4	0.999965	3292488	AT3G02530
665	AT1G26850.1	S-adenosyl-L-methionine-dependent methyltransferases superfamily protein | Chr1:9301146-9303432 REVERSE LENGTH=616 | 201606	2	70 kDa	14	14	0.999964	7524154	AT1G26850
666	AT2G01690.1	ARM repeat superfamily protein | Chr2:309144-313499 REVERSE LENGTH=743 | 201606	2	84 kDa	14	14	0.999964	1866260	AT2G01690
667	AT4G16660.1	heat shock protein 70 (Hsp 70) family protein | Chr4:9377225-9381232 FORWARD LENGTH=867 | 201606	2	97 kDa	14	14	0.999963	4378482	AT4G16660
668	AT1G48600.1	S-adenosyl-L-methionine-dependent methyltransferases superfamily protein | Chr1:17966448-17969077 FORWARD LENGTH=475 | 201606	2	54 kDa	14	8	0.999962	8701732	AT1G48600
669	AT3G13530.1	mitogen-activated protein kinase kinase kinase 7 | Chr3:4411934-4419320 REVERSE LENGTH=1368 | 201606	1	151 kDa	14	10	0.99996	594775	AT3G13530
670	AT4G14570.1	acylaminoacyl-peptidase-like protein | Chr4:8362125-8366525 FORWARD LENGTH=819 | 201606	1	90 kDa	14	14	0.999959	6420890	AT4G14570
671	AT4G34030.1	3-methylcrotonyl-CoA carboxylase | Chr4:16301298-16303949 FORWARD LENGTH=587 | 201606	1	64 kDa	14	14	0.999959	3749128	AT4G34030
672	AT1G06290.1	acyl-CoA oxidase 3 | Chr1:1922423-1926002 FORWARD LENGTH=675 | 201606	1	76 kDa	14	14	0.999958	4308210	AT1G06290
673	AT4G13930.1	serine hydroxymethyltransferase 4 | Chr4:8048013-8050021 REVERSE LENGTH=471 | 201606	1	52 kDa	14	14	0.999956	63677300	AT4G13930
674	AT5G13640.1	phospholipid:diacylglycerol acyltransferase | Chr5:4393529-4397213 FORWARD LENGTH=671 | 201606	1	74 kDa	14	14	0.999956	1800875	AT5G13640
675	AT5G26780.1	serine hydroxymethyltransferase 2 | Chr5:9418299-9421725 FORWARD LENGTH=517 | 201606	4	57 kDa	14	8	0.999954	5683630	AT5G26780
676	AT5G10560.1	Glycosyl hydrolase family protein | Chr5:3336335-3339351 REVERSE LENGTH=792 | 201606	1	87 kDa	14	14	0.99995	3566708	AT5G10560
677	AT1G60070.1	Adaptor protein complex AP-1%2C gamma subunit | Chr1:22142944-22149296 REVERSE LENGTH=862 | 201606	2	95 kDa	14	13	0.99995	3497041	AT1G60070
678	AT3G51310.1	VPS35 homolog C | Chr3:19044634-19049321 REVERSE LENGTH=790 | 201606	1	89 kDa	14	13	0.999945	910164	AT3G51310
679	AT5G63560.1	HXXXD-type acyl-transferase family protein | Chr5:25449517-25451234 FORWARD LENGTH=426 | 201606	1	47 kDa	14	11	0.999943	1653706	AT5G63560
680	AT4G27180.1	kinesin 2 | Chr4:13615057-13618689 REVERSE LENGTH=745 | 201606	2	84 kDa	14	11	0.999934	905913	AT4G27180
681	AT5G20250.4	Raffinose synthase family protein | Chr5:6833730-6836635 FORWARD LENGTH=844 | 201606	1	94 kDa	14	13	0.99993	5115314	AT5G20250
682	AT2G17510.1	ribonuclease II family protein | Chr2:7609395-7615881 REVERSE LENGTH=933 | 201606	2	105 kDa	14	14	0.999929	1397984	AT2G17510
683	AT3G02880.1	Leucine-rich repeat protein kinase family protein | Chr3:634819-636982 FORWARD LENGTH=627 | 201606	1	68 kDa	14	11	0.999928	7837360	AT3G02880
684	AT1G54490.1	exoribonuclease 4 | Chr1:20350300-20356650 FORWARD LENGTH=947 | 201606	2	108 kDa	14	13	0.999927	871933	AT1G54490
685	AT2G05170.1	vacuolar protein sorting 11 | Chr2:1870020-1873278 FORWARD LENGTH=932 | 201606	1	106 kDa	14	14	0.999922	3037603	AT2G05170
686	AT1G11720.1	starch synthase 3 | Chr1:3952460-3956840 FORWARD LENGTH=1042 | 201606	2	119 kDa	14	14	0.999918	1920260	AT1G11720
687	AT4G29900.1	autoinhibited Ca(2+)-ATPase 10 | Chr4:14611225-14618775 REVERSE LENGTH=1069 | 201606	2	117 kDa	14	12	0.999917	2534679	AT4G29900
688	AT3G63130.1	RAN GTPase activating protein 1 | Chr3:23325108-23326715 FORWARD LENGTH=535 | 201606	2	59 kDa	14	13	0.999915	5211255	AT3G63130
689	AT5G14950.1	golgi alpha-mannosidase II | Chr5:4837484-4841792 REVERSE LENGTH=1173 | 201606	1	135 kDa	14	14	0.999915	1770034	AT5G14950
690	AT1G53500.1	NAD-dependent epimerase/dehydratase family protein | Chr1:19967157-19969239 REVERSE LENGTH=667 | 201606	1	75 kDa	14	6	0.999907	1426354	AT1G53500
691	AT2G35920.1	RNA helicase family protein | Chr2:15075674-15080506 FORWARD LENGTH=995 | 201606	3	111 kDa	14	13	0.999906	787361	AT2G35920
692	AT1G15130.1	Endosomal targeting BRO1-like domain-containing protein | Chr1:5206217-5209848 REVERSE LENGTH=846 | 201606	1	95 kDa	14	14	0.999898	3089371	AT1G15130
693	AT5G08740.1	NAD(P)H dehydrogenase C1 | Chr5:2848752-2851323 REVERSE LENGTH=519 | 201606	1	57 kDa	14	14	0.999898	4717861	AT5G08740
694	AT5G14220.1	Flavin containing amine oxidoreductase family | Chr5:4583506-4587369 REVERSE LENGTH=508 | 201606	3	56 kDa	14	14	0.999898	2691676	AT5G14220
695	AT2G36910.1	ATP binding cassette subfamily B1 | Chr2:15502162-15507050 FORWARD LENGTH=1286 | 201606	1	141 kDa	14	13	0.999887	673415	AT2G36910
696	AT1G73430.1	sec34-like family protein | Chr1:27604096-27610829 FORWARD LENGTH=784 | 201606	2	89 kDa	14	14	0.999884	1292251	AT1G73430
697	AT1G60140.1	trehalose phosphate synthase | Chr1:22177246-22180073 REVERSE LENGTH=861 | 201606	5	97 kDa	14	12	0.999882	532710	AT1G60140
698	AT5G08450.1	zinc finger CCCH domain protein | Chr5:2727970-2732572 REVERSE LENGTH=918 | 201606	3	104 kDa	14	14	0.999881	1690544	AT5G08450
699	AT5G15400.1	U-box domain-containing protein | Chr5:4997764-5002907 REVERSE LENGTH=1038 | 201606	1	118 kDa	14	14	0.999868	1565024	AT5G15400
700	AT1G42550.1	plastid movement impaired1 | Chr1:15977131-15979734 FORWARD LENGTH=843 | 201606	1	94 kDa	14	14	0.999868	840391	AT1G42550
701	AT3G60740.1	ARM repeat superfamily protein | Chr3:22447385-22453325 REVERSE LENGTH=1254 | 201606	2	140 kDa	14	14	0.999865	1348417	AT3G60740
702	AT3G21540.1	transducin family protein / WD-40 repeat family protein | Chr3:7586100-7590856 REVERSE LENGTH=955 | 201606	1	106 kDa	14	14	0.999864	901513	AT3G21540
703	AT1G50500.1	Membrane trafficking VPS53 family protein | Chr1:18708217-18715597 REVERSE LENGTH=828 | 201606	3	93 kDa	14	14	0.999858	1360430	AT1G50500
704	AT4G38440.1	RPAP1-like%2C carboxy-terminal protein | Chr4:17989115-17994549 FORWARD LENGTH=1465 | 201606	1	162 kDa	14	14	0.999838	509302	AT4G38440
705	AT5G20980.1	methionine synthase 3 | Chr5:7124397-7128353 REVERSE LENGTH=812 | 201606	2	91 kDa	14	11	0.999834	931269	AT5G20980
706	AT3G23300.1	S-adenosyl-L-methionine-dependent methyltransferases superfamily protein | Chr3:8333521-8335902 FORWARD LENGTH=611 | 201606	2	69 kDa	14	5	0.999829	1693081	AT3G23300
707	AT3G59780.1	Rhodanese/Cell cycle control phosphatase superfamily protein | Chr3:22086906-22090324 FORWARD LENGTH=686 | 201606	1	74 kDa	14	14	0.999801	4603173	AT3G59780
708	AT1G08190.1	vacuolar protein sorting 41 | Chr1:2567652-2573142 FORWARD LENGTH=980 | 201606	1	110 kDa	14	14	0.999798	1613530	AT1G08190
709	AT1G68910.1	WPP domain-interacting protein 2 | Chr1:25908234-25910485 REVERSE LENGTH=627 | 201606	3	72 kDa	14	14	0.999787	820679	AT1G68910
710	AT5G49760.1	Leucine-rich repeat protein kinase family protein | Chr5:20216679-20221052 FORWARD LENGTH=953 | 201606	1	105 kDa	14	14	0.999773	6437931	AT5G49760
711	AT2G20050.1	protein phosphatase 2C and cyclic nucleotide-binding/kinase domain-containing protein | Chr2:8649779-8654193 REVERSE LENGTH=1094 | 201606	2	121 kDa	14	14	0.999771	1732272	AT2G20050
712	AT4G39850.1	peroxisomal ABC transporter 1 | Chr4:18489220-18496762 FORWARD LENGTH=1337 | 201606	4	150 kDa	14	14	0.99975	838913	AT4G39850
713	AT1G31730.1	Adaptin family protein | Chr1:11359907-11363916 FORWARD LENGTH=938 | 201606	1	104 kDa	14	14	0.999734	3221089	AT1G31730
714	AT5G22620.3	phosphoglycerate/bisphosphoglycerate mutase family protein | Chr5:7517731-7520223 REVERSE LENGTH=460 | 201606	2	51 kDa	14	14	0.999716	975320	AT5G22620
715	AT4G08350.1	global transcription factor group A2 | Chr4:5286351-5292072 FORWARD LENGTH=1041 | 201606	1	115 kDa	14	14	0.999705	2840984	AT4G08350
716	AT5G40760.1	glucose-6-phosphate dehydrogenase 6 | Chr5:16311284-16314556 FORWARD LENGTH=515 | 201606	2	59 kDa	14	9	0.99967	1908240	AT5G40760
717	AT1G27900.1	RNA helicase family protein | Chr1:9715615-9720346 REVERSE LENGTH=700 | 201606	1	78 kDa	14	13	0.99967	1488537	AT1G27900
718	AT3G48090.1	alpha/beta-Hydrolases superfamily protein | Chr3:17755553-17757692 REVERSE LENGTH=623 | 201606	1	72 kDa	14	14	0.999602	1572758	AT3G48090
719	AT2G25430.1	epsin N-terminal homology (ENTH) domain-containing protein / clathrin assembly protein-like protein | Chr2:10822716-10824677 FORWARD LENGTH=653 | 201606	1	72 kDa	14	10	0.99956	1231372	AT2G25430
720	AT4G14360.1	S-adenosyl-L-methionine-dependent methyltransferases superfamily protein | Chr4:8267869-8270191 REVERSE LENGTH=608 | 201606	2	69 kDa	14	6	0.999423	756994	AT4G14360
721	AT4G23460.1	Adaptin family protein | Chr4:12243899-12248898 REVERSE LENGTH=893 | 201606	1	99 kDa	14	4	0.999378	1734630	AT4G23460
722	AT2G16640.1	multimeric translocon complex in the outer envelope membrane 132 | Chr2:7211489-7215109 REVERSE LENGTH=1206 | 201606	3	132 kDa	14	11	0.999338	937804	AT2G16640
723	AT2G36380.1	pleiotropic drug resistance 6 | Chr2:15257583-15263627 FORWARD LENGTH=1453 | 201606	1	164 kDa	14	8	0.99929	1188097	AT2G36380
724	AT1G31280.1	Argonaute family protein | Chr1:11181777-11185112 FORWARD LENGTH=1014 | 201606	1	113 kDa	14	13	0.998912	1454196	AT1G31280
725	AT5G15540.1	PHD finger family protein | Chr5:5047887-5057411 REVERSE LENGTH=1846 | 201606	2	207 kDa	14	14	0.998671	488971	AT5G15540
726	AT4G29380.1	protein kinase family protein / WD-40 repeat family protein | Chr4:14458822-14464692 FORWARD LENGTH=1494 | 201606	2	168 kDa	14	14	0.997636	529402	AT4G29380
727	AT1G53440.1	Leucine-rich repeat transmembrane protein kinase | Chr1:19945959-19951562 FORWARD LENGTH=1035 | 201606	1	115 kDa	14	5	0.996993	259149	AT1G53440
728	AT1G09340.1	chloroplast RNA binding protein | Chr1:3015473-3018035 FORWARD LENGTH=378 | 201606	2	43 kDa	13	13	1	140546000	AT1G09340
729	AT5G23060.1	calcium sensing receptor | Chr5:7736760-7738412 REVERSE LENGTH=387 | 201606	1	41 kDa	13	13	1	78687450	AT5G23060
730	AT5G19550.1	aspartate aminotransferase 2 | Chr5:6598201-6601597 FORWARD LENGTH=405 | 201606	1	44 kDa	13	12	1	33224950	AT5G19550
731	AT2G38580.1	Mitochondrial ATP synthase D chain-related protein | Chr2:16138838-16142371 FORWARD LENGTH=482 | 201606	1	54 kDa	13	13	1	629866	AT2G38580
732	AT2G05920.1	Subtilase family protein | Chr2:2269831-2272207 REVERSE LENGTH=754 | 201606	1	80 kDa	13	13	1	6797815	AT2G05920
733	AT1G11910.1	aspartic proteinase A1 | Chr1:4017119-4019874 REVERSE LENGTH=506 | 201606	2	55 kDa	13	13	1	26581190	AT1G11910
734	AT3G54540.1	general control non-repressible 4 | Chr3:20190393-20192564 FORWARD LENGTH=723 | 201606	2	80 kDa	13	13	1	1847149	AT3G54540
735	AT5G44400.1	FAD-binding Berberine family protein | Chr5:17886365-17888071 REVERSE LENGTH=537 | 201606	1	60 kDa	13	12	1	21848310	AT5G44400
736	AT4G22010.1	SKU5 similar 4 | Chr4:11663429-11666463 FORWARD LENGTH=541 | 201606	1	60 kDa	13	12	1	7193998	AT4G22010
737	AT5G22010.1	replication factor C1 | Chr5:7280632-7287037 REVERSE LENGTH=956 | 201606	2	104 kDa	13	13	1	2013487	AT5G22010
738	AT1G07260.1	UDP-glucosyl transferase 71C3 | Chr1:2227748-2229178 REVERSE LENGTH=476 | 201606	1	53 kDa	13	13	1	4232792	AT1G07260
739	AT1G56110.1	NOP56-like pre RNA processing ribonucleoprotein | Chr1:20984544-20986893 REVERSE LENGTH=522 | 201606	1	59 kDa	13	8	1	2044647	AT1G56110
740	AT5G26000.1	thioglucoside glucohydrolase 1 | Chr5:9079678-9082347 REVERSE LENGTH=541 | 201606	2	61 kDa	13	12	1	131609000	AT5G26000
741	AT5G57655.2	xylose isomerase family protein | Chr5:23347030-23349805 FORWARD LENGTH=477 | 201606	1	54 kDa	13	13	1	48190130	AT5G57655
742	AT1G15340.1	methyl-CPG-binding domain 10 | Chr1:5275895-5277474 REVERSE LENGTH=384 | 201606	1	42 kDa	13	13	1	6636477	AT1G15340
743	AT4G23650.1	calcium-dependent protein kinase 6 | Chr4:12324967-12327415 REVERSE LENGTH=529 | 201606	1	59 kDa	13	13	1	6271279	AT4G23650
744	AT4G26630.1	DEK domain-containing chromatin associated protein | Chr4:13430873-13434877 REVERSE LENGTH=763 | 201606	2	85 kDa	13	12	1	2772576	AT4G26630
745	AT3G63520.1	carotenoid cleavage dioxygenase 1 | Chr3:23452940-23455896 FORWARD LENGTH=538 | 201606	1	61 kDa	13	13	1	6274702	AT3G63520
746	AT5G03630.1	Pyridine nucleotide-disulfide oxidoreductase family protein | Chr5:922378-924616 REVERSE LENGTH=435 | 201606	1	47 kDa	13	13	1	47091100	AT5G03630
747	AT1G23740.1	Oxidoreductase%2C zinc-binding dehydrogenase family protein | Chr1:8398245-8399656 REVERSE LENGTH=386 | 201606	1	41 kDa	13	13	1	44351940	AT1G23740
748	AT3G20410.1	calmodulin-domain protein kinase 9 | Chr3:7116388-7118824 FORWARD LENGTH=541 | 201606	2	60 kDa	13	10	1	2397520	AT3G20410
749	AT2G24270.1	aldehyde dehydrogenase 11A3 | Chr2:10327325-10329601 REVERSE LENGTH=496 | 201606	4	53 kDa	13	13	1	17600090	AT2G24270
750	AT5G41670.1	6-phosphogluconate dehydrogenase family protein | Chr5:16665647-16667110 REVERSE LENGTH=487 | 201606	4	53 kDa	13	7	0.999999	14598330	AT5G41670
751	AT1G17070.1	GC-rich sequence DNA-binding factor-like protein with Tuftelin interacting domain-containing protein | Chr1:5837653-5840202 FORWARD LENGTH=849 | 201606	1	97 kDa	13	13	0.999999	774659	AT1G17070
752	AT4G21710.1	DNA-directed RNA polymerase family protein | Chr4:11535684-11542200 REVERSE LENGTH=1188 | 201606	1	135 kDa	13	13	0.999999	1484769	AT4G21710
753	AT5G13030.1	selenoprotein O | Chr5:4133216-4136461 FORWARD LENGTH=633 | 201606	1	71 kDa	13	13	0.999999	6141147	AT5G13030
754	AT3G52930.1	Aldolase superfamily protein | Chr3:19627383-19628874 REVERSE LENGTH=358 | 201606	1	39 kDa	13	9	0.999999	104933300	AT3G52930
755	AT2G38010.1	Neutral/alkaline non-lysosomal ceramidase | Chr2:15906862-15909867 FORWARD LENGTH=757 | 201606	3	83 kDa	13	10	0.999999	872096	AT2G38010
756	AT1G48760.1	delta-adaptin | Chr1:18036652-18039261 REVERSE LENGTH=869 | 201606	3	97 kDa	13	13	0.999999	961806	AT1G48760
757	AT2G25140.1	casein lytic proteinase B4 | Chr2:10697877-10701998 REVERSE LENGTH=964 | 201606	1	109 kDa	13	11	0.999999	1658566	AT2G25140
758	AT4G38710.1	glycine-rich protein | Chr4:18078141-18080002 REVERSE LENGTH=452 | 201606	1	49 kDa	13	13	0.999999	1212340	AT4G38710
759	AT3G01500.1	carbonic anhydrase 1 | Chr3:194853-196716 REVERSE LENGTH=270 | 201606	2	30 kDa	13	7	0.999998	433302500	AT3G01500
760	AT1G80380.2	P-loop containing nucleoside triphosphate hydrolases superfamily protein | Chr1:30217332-30219784 FORWARD LENGTH=456 | 201606	3	51 kDa	13	13	0.999998	20358240	AT1G80380
761	AT2G24180.1	cytochrome p450 71b6 | Chr2:10281890-10283589 FORWARD LENGTH=503 | 201606	1	57 kDa	13	13	0.999998	5410100	AT2G24180
762	AT1G17290.1	alanine aminotransferas | Chr1:5922771-5926093 FORWARD LENGTH=543 | 201606	1	60 kDa	13	8	0.999998	53063960	AT1G17290
763	AT1G09640.1	Translation elongation factor EF1B%2C gamma chain | Chr1:3120162-3122152 FORWARD LENGTH=414 | 201606	1	47 kDa	13	5	0.999998	18761900	AT1G09640
764	AT1G09430.1	ATP-citrate lyase A-3 | Chr1:3042135-3044978 FORWARD LENGTH=424 | 201606	1	47 kDa	13	10	0.999998	4879373	AT1G09430
765	AT4G01870.1	tolB protein-like protein | Chr4:808473-810431 REVERSE LENGTH=652 | 201606	2	73 kDa	13	13	0.999998	9163591	AT4G01870
766	AT1G16080.1	nuclear protein | Chr1:5514394-5515761 FORWARD LENGTH=313 | 201606	1	34 kDa	13	13	0.999998	14914720	AT1G16080
767	AT1G25490.1	ARM repeat superfamily protein | Chr1:8951700-8954899 FORWARD LENGTH=588 | 201606	1	65 kDa	13	9	0.999998	11899140	AT1G25490
768	AT3G11830.1	TCP-1/cpn60 chaperonin family protein | Chr3:3732734-3736156 FORWARD LENGTH=557 | 201606	1	60 kDa	13	13	0.999997	22030710	AT3G11830
769	AT4G21100.1	damaged DNA binding protein 1B | Chr4:11258916-11265309 REVERSE LENGTH=1088 | 201606	1	121 kDa	13	7	0.999997	978078	AT4G21100
770	AT5G13420.1	Aldolase-type TIM barrel family protein | Chr5:4302080-4304212 REVERSE LENGTH=438 | 201606	1	48 kDa	13	13	0.999997	65534670	AT5G13420
771	AT5G51280.1	DEAD-box protein abstrakt | Chr5:20841456-20843645 FORWARD LENGTH=591 | 201606	1	66 kDa	13	13	0.999997	2371311	AT5G51280
772	AT3G62240.1	RING/U-box superfamily protein | Chr3:23033592-23036653 REVERSE LENGTH=812 | 201606	1	90 kDa	13	13	0.999997	1656428	AT3G62240
773	AT5G62790.1	1-deoxy-D-xylulose 5-phosphate reductoisomerase | Chr5:25214358-25217292 REVERSE LENGTH=477 | 201606	1	52 kDa	13	13	0.999996	8559453	AT5G62790
774	AT2G37690.1	phosphoribosylaminoimidazole carboxylase%2C putative / AIR carboxylase | Chr2:15806111-15810240 FORWARD LENGTH=642 | 201606	1	70 kDa	13	13	0.999996	5077499	AT2G37690
775	ATCG00190.1	RNA polymerase subunit beta | ChrC:23111-26329 REVERSE LENGTH=1072 | 201606	1	121 kDa	13	13	0.999995	1898522	ATCG00190
776	AT4G14160.1	Sec23/Sec24 protein transport family protein | Chr4:8167574-8173026 FORWARD LENGTH=773 | 201606	2	85 kDa	13	7	0.999995	4904596	AT4G14160
777	AT1G74470.1	Pyridine nucleotide-disulfide oxidoreductase family protein | Chr1:27991248-27992845 FORWARD LENGTH=467 | 201606	1	52 kDa	13	13	0.999994	27999400	AT1G74470
778	AT5G42740.1	Sugar isomerase (SIS) family protein | Chr5:17136080-17140622 FORWARD LENGTH=560 | 201606	3	62 kDa	13	13	0.999994	12495680	AT5G42740
779	AT3G10370.1	FAD-dependent oxidoreductase family protein | Chr3:3216502-3219027 FORWARD LENGTH=629 | 201606	1	68 kDa	13	13	0.999994	3701457	AT3G10370
780	AT2G42810.1	protein phosphatase 5.2 | Chr2:17812336-17815896 REVERSE LENGTH=484 | 201606	5	55 kDa	13	13	0.999992	5935438	AT2G42810
781	AT4G13940.1	S-adenosyl-L-homocysteine hydrolase | Chr4:8054931-8056676 FORWARD LENGTH=485 | 201606	1	53 kDa	13	4	0.999992	174333400	AT4G13940
782	AT5G14430.1	S-adenosyl-L-methionine-dependent methyltransferases superfamily protein | Chr5:4653092-4655741 FORWARD LENGTH=612 | 201606	1	70 kDa	13	10	0.999992	1571324	AT5G14430
783	AT1G23900.1	gamma-adaptin 1 | Chr1:8441379-8447152 FORWARD LENGTH=876 | 201606	3	96 kDa	13	9	0.999992	702580	AT1G23900
784	AT1G76160.1	SKU5 similar 5 | Chr1:28578211-28581020 REVERSE LENGTH=541 | 201606	1	60 kDa	13	10	0.999991	16059420	AT1G76160
785	AT1G63660.1	GMP synthase (glutamine-hydrolyzing)%2C putative / glutamine amidotransferase | Chr1:23604127-23607080 REVERSE LENGTH=534 | 201606	1	59 kDa	13	13	0.99999	5750531	AT1G63660
786	AT4G26690.1	PLC-like phosphodiesterase family protein | Chr4:13456793-13459890 REVERSE LENGTH=759 | 201606	1	83 kDa	13	10	0.99999	4500529	AT4G26690
787	AT2G45810.1	DEA(D/H)-box RNA helicase family protein | Chr2:18859836-18862318 FORWARD LENGTH=528 | 201606	1	60 kDa	13	7	0.999989	986310	AT2G45810
788	AT3G01680.1	sieve element occlusion amino-terminus protein | Chr3:252033-255246 FORWARD LENGTH=740 | 201606	1	85 kDa	13	13	0.999989	9834981	AT3G01680
789	AT4G37160.1	SKU5 similar 15 | Chr4:17494820-17497124 REVERSE LENGTH=541 | 201606	1	61 kDa	13	11	0.999988	10344410	AT4G37160
790	AT1G32490.1	RNA helicase family protein | Chr1:11742356-11749286 REVERSE LENGTH=1044 | 201606	2	119 kDa	13	12	0.999987	1086202	AT1G32490
791	AT1G12360.1	Sec1/munc18-like (SM) proteins superfamily | Chr1:4201172-4206144 FORWARD LENGTH=666 | 201606	1	75 kDa	13	13	0.999987	1230681	AT1G12360
792	AT4G30210.1	P450 reductase 2 | Chr4:14796900-14800578 FORWARD LENGTH=712 | 201606	3	79 kDa	13	13	0.999986	2760657	AT4G30210
793	AT1G49760.1	poly(A) binding protein 8 | Chr1:18416740-18419753 FORWARD LENGTH=671 | 201606	2	73 kDa	13	12	0.999986	4267211	AT1G49760
794	AT5G03940.1	chloroplast signal recognition particle 54 kDa subunit | Chr5:1060265-1063257 REVERSE LENGTH=564 | 201606	1	61 kDa	13	13	0.999986	3522281	AT5G03940
795	AT3G14420.1	Aldolase-type TIM barrel family protein | Chr3:4821804-4823899 FORWARD LENGTH=367 | 201606	6	40 kDa	13	4	0.999984	29120800	AT3G14420
796	AT1G07920.1	GTP binding Elongation factor Tu family protein | Chr1:2455559-2457001 FORWARD LENGTH=449 | 201606	9	50 kDa	13	13	0.999984	731669600	AT1G07920
797	AT1G10510.1	RNI-like superfamily protein | Chr1:3461771-3465590 FORWARD LENGTH=605 | 201606	1	65 kDa	13	13	0.999983	2789520	AT1G10510
798	AT2G19940.1	Putative N-acetyl-gamma-glutamyl-phosphate reductase | Chr2:8613203-8615649 FORWARD LENGTH=389 | 201606	3	43 kDa	13	13	0.999983	8433109	AT2G19940
799	AT3G14415.1	Aldolase-type TIM barrel family protein | Chr3:4818667-4820748 FORWARD LENGTH=367 | 201606	2	40 kDa	13	5	0.999983	95928760	AT3G14415
800	AT3G56190.1	alpha-soluble NSF attachment protein 2 | Chr3:20846119-20848356 REVERSE LENGTH=289 | 201606	1	33 kDa	13	13	0.999982	19183150	AT3G56190
801	AT4G01690.1	Flavin containing amine oxidoreductase family | Chr4:729929-732309 FORWARD LENGTH=537 | 201606	1	58 kDa	13	13	0.999982	7759069	AT4G01690
802	AT1G01790.1	K+ efflux antiporter 1 | Chr1:284781-290869 FORWARD LENGTH=1193 | 201606	2	128 kDa	13	10	0.999981	1407803	AT1G01790
803	AT5G03300.1	adenosine kinase 2 | Chr5:796573-798997 FORWARD LENGTH=345 | 201606	1	38 kDa	13	5	0.999981	1238772	AT5G03300
804	AT2G37760.1	NAD(P)-linked oxidoreductase superfamily protein | Chr2:15831995-15833742 FORWARD LENGTH=311 | 201606	2	35 kDa	13	10	0.99998	12176890	AT2G37760
805	AT1G04410.1	Lactate/malate dehydrogenase family protein | Chr1:1189418-1191267 REVERSE LENGTH=332 | 201606	1	36 kDa	13	7	0.999979	33059090	AT1G04410
806	AT5G37510.1	NADH-ubiquinone dehydrogenase | Chr5:14897490-14900352 FORWARD LENGTH=745 | 201606	2	81 kDa	13	13	0.999977	23049870	AT5G37510
807	AT5G21160.1	LA RNA-binding protein | Chr5:7199191-7203879 REVERSE LENGTH=826 | 201606	3	91 kDa	13	13	0.999976	2344689	AT5G21160
808	AT2G22795.1	hypothetical protein | Chr2:9697380-9699584 REVERSE LENGTH=734 | 201606	2	82 kDa	13	13	0.999972	389013	AT2G22795
809	AT1G71820.1	SEC6 | Chr1:27010022-27016745 FORWARD LENGTH=752 | 201606	1	86 kDa	13	13	0.999972	3184790	AT1G71820
810	AT1G77550.1	tubulin-tyrosine ligase | Chr1:29138490-29142965 REVERSE LENGTH=855 | 201606	1	98 kDa	13	13	0.999968	2623926	AT1G77550
811	AT1G30580.1	GTP binding protein | Chr1:10831953-10835454 REVERSE LENGTH=394 | 201606	1	44 kDa	13	13	0.999968	28865000	AT1G30580
812	ATCG00180.1	DNA-directed RNA polymerase family protein | ChrC:20251-23084 REVERSE LENGTH=680 | 201606	1	79 kDa	13	13	0.999966	1804071	ATCG00180
813	AT4G00930.1	COP1-interacting protein 4.1 | Chr4:396558-400734 FORWARD LENGTH=1133 | 201606	4	123 kDa	13	12	0.999966	311667	AT4G00930
814	AT4G30920.1	Cytosol aminopeptidase family protein | Chr4:15046589-15049304 REVERSE LENGTH=583 | 201606	1	61 kDa	13	4	0.999963	1304887	AT4G30920
815	AT2G03820.1	nonsense-mediated mRNA decay NMD3 family protein | Chr2:1165149-1166699 REVERSE LENGTH=516 | 201606	1	59 kDa	13	13	0.999962	3635994	AT2G03820
816	AT1G03475.1	Coproporphyrinogen III oxidase | Chr1:869302-871175 REVERSE LENGTH=386 | 201606	1	44 kDa	13	13	0.99996	15742820	AT1G03475
817	AT1G21640.1	NAD kinase 2 | Chr1:7588726-7592669 FORWARD LENGTH=985 | 201606	2	109 kDa	13	13	0.999958	787236	AT1G21640
818	AT4G39980.1	3-deoxy-D-arabino-heptulosonate 7-phosphate synthase 1 | Chr4:18539654-18541832 FORWARD LENGTH=525 | 201606	1	58 kDa	13	10	0.999956	12658890	AT4G39980
819	AT3G17970.1	translocon at the outer membrane of chloroplasts 64-III | Chr3:6148030-6151794 FORWARD LENGTH=589 | 201606	1	64 kDa	13	13	0.999952	2432042	AT3G17970
820	AT2G34970.1	Trimeric LpxA-like enzyme | Chr2:14746340-14748532 FORWARD LENGTH=730 | 201606	1	82 kDa	13	13	0.99995	1702431	AT2G34970
821	AT1G66970.1	SHV3-like 2 | Chr1:24992746-24996005 REVERSE LENGTH=763 | 201606	1	84 kDa	13	9	0.999946	2231361	AT1G66970
822	AT4G24490.1	RAB geranylgeranyl transferase alpha subunit 1 | Chr4:12655330-12658103 REVERSE LENGTH=678 | 201606	2	77 kDa	13	13	0.999946	1883815	AT4G24490
823	AT5G61140.1	U5 small nuclear ribonucleoprotein helicase | Chr5:24589999-24603311 FORWARD LENGTH=2146 | 201606	2	243 kDa	13	13	0.999942	845459	AT5G61140
824	AT3G13750.1	beta galactosidase 1 | Chr3:4511192-4515756 FORWARD LENGTH=847 | 201606	1	94 kDa	13	11	0.99994	5957676	AT3G13750
825	AT5G62810.1	peroxin 14 | Chr5:25220323-25223571 FORWARD LENGTH=507 | 201606	1	56 kDa	13	13	0.999939	1292783	AT5G62810
826	AT3G21240.1	4-coumarate:CoA ligase 2 | Chr3:7454497-7457314 REVERSE LENGTH=556 | 201606	1	61 kDa	13	12	0.999938	3674667	AT3G21240
827	AT2G44100.1	guanosine nucleotide diphosphate dissociation inhibitor 1 | Chr2:18241804-18244864 FORWARD LENGTH=445 | 201606	2	50 kDa	13	8	0.999936	5070040	AT2G44100
828	AT3G57330.1	autoinhibited Ca2+-ATPase 11 | Chr3:21211655-21216375 REVERSE LENGTH=1025 | 201606	2	112 kDa	13	9	0.999936	1225956	AT3G57330
829	AT3G44340.1	hypothetical protein | Chr3:16011923-16019873 REVERSE LENGTH=1096 | 201606	5	118 kDa	13	11	0.999932	3632957	AT3G44340
830	AT1G17210.1	IAP-like protein 1 | Chr1:5880502-5884657 REVERSE LENGTH=958 | 201606	1	103 kDa	13	12	0.999931	891075	AT1G17210
831	AT1G78850.1	D-mannose binding lectin protein with Apple-like carbohydrate-binding domain-containing protein | Chr1:29642072-29643397 REVERSE LENGTH=441 | 201606	1	49 kDa	13	5	0.999931	52610590	AT1G78850
832	AT1G56440.1	Tetratricopeptide repeat (TPR)-like superfamily protein | Chr1:21138765-21141482 REVERSE LENGTH=476 | 201606	2	54 kDa	13	13	0.99993	812907	AT1G56440
833	AT5G53850.2	haloacid dehalogenase-like hydrolase family protein | Chr5:21861155-21864817 REVERSE LENGTH=507 | 201606	2	57 kDa	13	13	0.999928	9036095	AT5G53850
834	AT5G58450.1	Tetratricopeptide repeat (TPR)-like superfamily protein | Chr5:23626826-23632071 FORWARD LENGTH=1065 | 201606	2	121 kDa	13	13	0.999927	1332064	AT5G58450
835	AT1G52100.1	Mannose-binding lectin superfamily protein | Chr1:19383291-19385123 REVERSE LENGTH=437 | 201606	1	48 kDa	13	12	0.999924	5443216	AT1G52100
836	AT4G19120.1	S-adenosyl-L-methionine-dependent methyltransferases superfamily protein | Chr4:10460665-10463034 REVERSE LENGTH=600 | 201606	2	68 kDa	13	10	0.999917	1167768	AT4G19120
837	AT3G18390.1	CRS1 / YhbY (CRM) domain-containing protein | Chr3:6313572-6317584 FORWARD LENGTH=848 | 201606	1	96 kDa	13	13	0.999915	317750	AT3G18390
838	AT4G27585.1	SPFH/Band 7/PHB domain-containing membrane-associated protein family | Chr4:13766984-13769832 REVERSE LENGTH=411 | 201606	1	45 kDa	13	9	0.999911	5351847	AT4G27585
839	AT5G65110.1	acyl-CoA oxidase 2 | Chr5:26009821-26012482 REVERSE LENGTH=692 | 201606	1	77 kDa	13	13	0.99991	1689208	AT5G65110
840	AT5G11490.1	adaptin family protein | Chr5:3671964-3676144 FORWARD LENGTH=841 | 201606	2	93 kDa	13	13	0.999909	1663841	AT5G11490
841	AT1G03000.1	peroxin 6 | Chr1:688057-692453 REVERSE LENGTH=941 | 201606	1	103 kDa	13	12	0.999893	294157	AT1G03000
842	AT3G20250.1	pumilio 5 | Chr3:7059098-7062660 REVERSE LENGTH=913 | 201606	3	102 kDa	13	12	0.999892	2613124	AT3G20250
843	AT1G24340.1	FAD/NAD(P)-binding oxidoreductase family protein | Chr1:8635416-8638866 FORWARD LENGTH=709 | 201606	1	78 kDa	13	13	0.999892	1570820	AT1G24340
844	AT3G55610.1	delta 1-pyrroline-5-carboxylate synthase 2 | Chr3:20624278-20628989 REVERSE LENGTH=726 | 201606	1	79 kDa	13	5	0.999888	2312549	AT3G55610
845	AT2G07360.1	SH3 domain-containing protein | Chr2:3047623-3057099 REVERSE LENGTH=1196 | 201606	2	130 kDa	13	13	0.999888	4585181	AT2G07360
846	AT3G07420.1	asparaginyl-tRNA synthetase 2 | Chr3:2374179-2376644 REVERSE LENGTH=638 | 201606	1	71 kDa	13	13	0.999888	3355943	AT3G07420
847	AT5G62530.1	aldehyde dehydrogenase 12A1 | Chr5:25099768-25103159 REVERSE LENGTH=556 | 201606	1	62 kDa	13	13	0.999887	11213170	AT5G62530
848	AT1G50920.1	Nucleolar GTP-binding protein | Chr1:18870555-18872570 FORWARD LENGTH=671 | 201606	1	77 kDa	13	11	0.999882	1788039	AT1G50920
849	AT5G13680.1	IKI3 family protein | Chr5:4410522-4415471 REVERSE LENGTH=1319 | 201606	1	147 kDa	13	13	0.99988	1206347	AT5G13680
850	AT4G20840.1	FAD-binding Berberine family protein | Chr4:11157916-11159535 FORWARD LENGTH=539 | 201606	1	60 kDa	13	11	0.999873	1720293	AT4G20840
851	AT1G77180.1	chromatin protein family | Chr1:28999791-29001632 REVERSE LENGTH=613 | 201606	2	69 kDa	13	13	0.999865	1814536	AT1G77180
852	AT3G17900.1	heat-inducible transcription repressor | Chr3:6128983-6133069 FORWARD LENGTH=838 | 201606	2	92 kDa	13	13	0.999865	2940925	AT3G17900
853	AT1G12800.1	Nucleic acid-binding%2C OB-fold-like protein | Chr1:4361778-4365189 REVERSE LENGTH=767 | 201606	1	86 kDa	13	13	0.999855	1713138	AT1G12800
854	AT1G20630.1	catalase 1 | Chr1:7146812-7149609 FORWARD LENGTH=492 | 201606	1	57 kDa	13	6	0.999853	3546632	AT1G20630
855	AT4G18240.1	starch synthase 4 | Chr4:10082221-10087044 FORWARD LENGTH=1040 | 201606	1	118 kDa	13	13	0.999853	1425770	AT4G18240
856	AT5G43400.1	plant/protein | Chr5:17426182-17428149 REVERSE LENGTH=655 | 201606	1	75 kDa	13	13	0.99985	1156279	AT5G43400
857	AT1G23870.1	trehalose-phosphatase/synthase 9 | Chr1:8432695-8435506 FORWARD LENGTH=867 | 201606	1	98 kDa	13	7	0.999827	707273	AT1G23870
858	AT5G03650.1	starch branching enzyme 2.2 | Chr5:931924-937470 FORWARD LENGTH=805 | 201606	1	93 kDa	13	11	0.999823	4071783	AT5G03650
859	AT3G03050.1	cellulose synthase-like D3 | Chr3:687873-691629 FORWARD LENGTH=1145 | 201606	1	129 kDa	13	8	0.999816	741009	AT3G03050
860	AT1G73990.1	signal peptide peptidase | Chr1:27824465-27828807 FORWARD LENGTH=677 | 201606	1	75 kDa	13	13	0.999812	3232717	AT1G73990
861	AT1G76680.1	12-oxophytodienoate reductase 1 | Chr1:28776982-28778271 FORWARD LENGTH=372 | 201606	2	41 kDa	13	8	0.999803	7579276	AT1G76680
862	AT5G27970.2	ARM repeat superfamily protein | Chr5:10004720-10015619 FORWARD LENGTH=1658 | 201606	3	184 kDa	13	13	0.999787	804151	AT5G27970
863	AT4G23940.1	FtsH extracellular protease family | Chr4:12437108-12441841 FORWARD LENGTH=946 | 201606	1	106 kDa	13	13	0.999785	1314096	AT4G23940
864	AT2G47800.1	multidrug resistance-associated protein 4 | Chr2:19574944-19580383 FORWARD LENGTH=1516 | 201606	1	169 kDa	13	7	0.999775	962369	AT2G47800
865	AT1G52780.1	PII%2C uridylyltransferase (DUF2921) | Chr1:19658846-19662025 FORWARD LENGTH=1059 | 201606	1	120 kDa	13	13	0.99977	1933516	AT1G52780
866	AT5G49880.1	mitotic checkpoint family protein | Chr5:20282305-20287775 FORWARD LENGTH=726 | 201606	1	82 kDa	13	13	0.999762	1099205	AT5G49880
867	AT1G44900.1	minichromosome maintenance (MCM2/3/5) family protein | Chr1:16970291-16974457 FORWARD LENGTH=936 | 201606	2	106 kDa	13	13	0.999758	1160277	AT1G44900
868	AT1G54340.1	isocitrate dehydrogenase | Chr1:20283520-20286506 FORWARD LENGTH=416 | 201606	1	47 kDa	13	9	0.999751	2593058	AT1G54340
869	AT4G24840.1	oligomeric golgi complex subunit-like protein | Chr4:12796525-12800926 REVERSE LENGTH=756 | 201606	1	85 kDa	13	13	0.999718	2148589	AT4G24840
870	AT3G10050.1	L-O-methylthreonine resistant 1 | Chr3:3099164-3101741 REVERSE LENGTH=592 | 201606	1	65 kDa	13	13	0.999706	2055555	AT3G10050
871	AT2G31660.1	ARM repeat superfamily protein | Chr2:13464519-13471353 FORWARD LENGTH=1040 | 201606	1	119 kDa	13	13	0.999691	2461023	AT2G31660
872	AT4G37210.1	Tetratricopeptide repeat (TPR)-like superfamily protein | Chr4:17512376-17514421 FORWARD LENGTH=492 | 201606	1	52 kDa	13	13	0.999675	1414023	AT4G37210
873	AT1G48900.1	Signal recognition particle%2C SRP54 subunit protein | Chr1:18084972-18087743 REVERSE LENGTH=495 | 201606	1	55 kDa	13	8	0.99967	2641129	AT1G48900
874	AT1G13980.1	sec7 domain-containing protein | Chr1:4789587-4794397 FORWARD LENGTH=1451 | 201606	2	163 kDa	13	12	0.999653	1028353	AT1G13980
875	AT4G18465.1	RNA helicase family protein | Chr4:10197056-10201611 FORWARD LENGTH=695 | 201606	1	78 kDa	13	13	0.999605	767368	AT4G18465
876	AT4G33520.2	P-type ATP-ase 1 | Chr4:16118993-16125849 FORWARD LENGTH=949 | 201606	2	100 kDa	13	13	0.999563	1974972	AT4G33520
877	AT5G27410.2	D-aminoacid aminotransferase-like PLP-dependent enzymes superfamily protein | Chr5:9676362-9682468 FORWARD LENGTH=936 | 201606	1	105 kDa	13	8	0.999555	974989	AT5G27410
878	AT5G16210.1	HEAT repeat-containing protein | Chr5:5290999-5297779 REVERSE LENGTH=1180 | 201606	1	132 kDa	13	13	0.999526	693667	AT5G16210
879	AT4G11380.1	Adaptin family protein | Chr4:6920608-6925444 FORWARD LENGTH=894 | 201606	2	99 kDa	13	3	0.999498	2938930	AT4G11380
880	AT2G39330.1	jacalin-related lectin 23 | Chr2:16419787-16421573 REVERSE LENGTH=459 | 201606	3	50 kDa	13	10	0.999452	8996526	AT2G39330
881	AT4G16950.1	Disease resistance protein (TIR-NBS-LRR class) family | Chr4:9539010-9544340 REVERSE LENGTH=1449 | 201606	4	164 kDa	13	13	0.999376	617220	AT4G16950
882	AT5G46580.1	pentatricopeptide (PPR) repeat-containing protein | Chr5:18897510-18899645 REVERSE LENGTH=711 | 201606	1	81 kDa	13	13	0.999364	1014085	AT5G46580
883	AT2G16485.1	GW repeat- and PHD finger-containing protein NERD | Chr2:7137269-7145222 REVERSE LENGTH=1773 | 201606	2	195 kDa	13	13	0.999361	665815	AT2G16485
884	AT1G07510.1	FTSH protease 10 | Chr1:2305689-2309380 FORWARD LENGTH=813 | 201606	1	90 kDa	13	6	0.999333	1083715	AT1G07510
885	AT5G53170.1	FTSH protease 11 | Chr5:21563023-21567922 REVERSE LENGTH=806 | 201606	1	89 kDa	13	13	0.99921	1772480	AT5G53170
886	AT5G43470.1	Disease resistance protein (CC-NBS-LRR class) family | Chr5:17463130-17466658 REVERSE LENGTH=908 | 201606	4	105 kDa	13	6	0.999005	364577	AT5G43470
887	AT2G27150.1	abscisic aldehyde oxidase 3 | Chr2:11601952-11607014 FORWARD LENGTH=1332 | 201606	4	147 kDa	13	9	0.998823	239011	AT2G27150
888	AT3G06010.1	SNF2/Brahma-type chromatin-remodeling protein CHR12 | Chr3:1802435-1807284 REVERSE LENGTH=1102 | 201606	1	127 kDa	13	12	0.998602	783964	AT3G06010
889	AT3G49600.1	ubiquitin-specific protease 26 | Chr3:18380942-18386662 REVERSE LENGTH=1067 | 201606	3	120 kDa	13	13	0.997776	890515	AT3G49600
890	AT1G79570.1	kinase superfamily with octicosapeptide/Phox/Bem1p domain-containing protein | Chr1:29932856-29937540 REVERSE LENGTH=1248 | 201606	4	137 kDa	13	10	0.997277	443757	AT1G79570
891	AT3G14790.1	rhamnose biosynthesis 3 | Chr3:4964791-4966875 FORWARD LENGTH=664 | 201606	2	75 kDa	13	5	0.995857	1003656	AT3G14790
892	AT5G54670.1	kinesin 3 | Chr5:22209912-22213843 FORWARD LENGTH=754 | 201606	2	85 kDa	13	10	0.995596	515527	AT5G54670
893	AT2G37050.3	Leucine-rich repeat protein kinase family protein | Chr2:15569290-15573477 FORWARD LENGTH=934 | 201606	1	104 kDa	13	1	0.994367	125802	AT2G37050
894	AT2G37050.1	Leucine-rich repeat protein kinase family protein | Chr2:15569290-15573477 FORWARD LENGTH=933 | 201606	1	103 kDa	13	1	0.983524	5489.42	AT2G37050
895	AT3G14310.1	pectin methylesterase 3 | Chr3:4772214-4775095 REVERSE LENGTH=592 | 201606	1	64 kDa	12	9	1	58392870	AT3G14310
896	AT3G58140.1	phenylalanyl-tRNA synthetase class IIc family protein | Chr3:21529988-21532386 REVERSE LENGTH=429 | 201606	1	49 kDa	12	12	1	8628352	AT3G58140
897	AT5G54160.1	O-methyltransferase 1 | Chr5:21982075-21984167 FORWARD LENGTH=363 | 201606	1	40 kDa	12	12	1	45976630	AT5G54160
898	AT4G24270.1	EMBRYO DEFECTIVE 140 | Chr4:12581765-12587293 REVERSE LENGTH=816 | 201606	2	93 kDa	12	12	1	1780896	AT4G24270
899	AT5G27120.1	NOP56-like pre RNA processing ribonucleoprotein | Chr5:9541287-9543684 FORWARD LENGTH=533 | 201606	1	59 kDa	12	8	1	1059259	AT5G27120
900	AT5G19990.1	regulatory particle triple-A ATPase 6A | Chr5:6752144-6754918 FORWARD LENGTH=419 | 201606	2	47 kDa	12	11	1	9008180	AT5G19990
901	AT1G15940.1	Tudor/PWWP/MBT superfamily protein | Chr1:5473672-5478050 FORWARD LENGTH=990 | 201606	1	110 kDa	12	12	1	230496	AT1G15940
902	AT3G57150.1	homologue of NAP57 | Chr3:21154255-21155952 REVERSE LENGTH=565 | 201606	1	63 kDa	12	12	1	2399329	AT3G57150
903	AT3G06510.1	Glycosyl hydrolase superfamily protein | Chr3:2016450-2019533 FORWARD LENGTH=622 | 201606	2	71 kDa	12	12	1	2420587	AT3G06510
904	AT5G09810.1	actin 7 | Chr5:3052809-3054220 FORWARD LENGTH=377 | 201606	1	42 kDa	12	3	1	2324296	AT5G09810
905	AT5G38640.1	NagB/RpiA/CoA transferase-like superfamily protein | Chr5:15468020-15470674 REVERSE LENGTH=642 | 201606	1	69 kDa	12	12	1	1975835	AT5G38640
906	AT5G56350.1	Pyruvate kinase family protein | Chr5:22820254-22822529 REVERSE LENGTH=498 | 201606	1	54 kDa	12	8	1	7261483	AT5G56350
907	AT1G31970.1	DEA(D/H)-box RNA helicase family protein | Chr1:11479921-11482707 FORWARD LENGTH=537 | 201606	1	60 kDa	12	12	1	968816	AT1G31970
908	AT4G16143.1	importin alpha isoform 2 | Chr4:9134450-9137134 REVERSE LENGTH=535 | 201606	2	59 kDa	12	8	1	4409406	AT4G16143
909	AT3G48500.1	Nucleic acid-binding%2C OB-fold-like protein | Chr3:17962209-17965408 FORWARD LENGTH=668 | 201606	2	79 kDa	12	12	1	1097860	AT3G48500
910	AT3G23810.1	S-adenosyl-l-homocysteine (SAH) hydrolase 2 | Chr3:8588013-8589671 REVERSE LENGTH=485 | 201606	1	53 kDa	12	3	1	1030722	AT3G23810
911	AT3G06720.1	importin alpha isoform 1 | Chr3:2120559-2123555 FORWARD LENGTH=532 | 201606	2	59 kDa	12	6	1	3159904	AT3G06720
912	AT5G27380.1	glutathione synthetase 2 | Chr5:9668211-9670912 REVERSE LENGTH=539 | 201606	1	60 kDa	12	12	0.999999	6575284	AT5G27380
913	AT4G32720.1	La protein 1 | Chr4:15787313-15789683 FORWARD LENGTH=433 | 201606	2	48 kDa	12	12	0.999999	4885061	AT4G32720
914	AT5G19110.1	Eukaryotic aspartyl protease family protein | Chr5:6411720-6413170 REVERSE LENGTH=405 | 201606	2	43 kDa	12	12	0.999999	11458460	AT5G19110
915	AT4G25340.1	FK506 BINDING PROTEIN 53 | Chr4:12959657-12962632 REVERSE LENGTH=477 | 201606	1	52 kDa	12	12	0.999999	1444332	AT4G25340
916	AT3G09630.1	Ribosomal protein L4/L1 family | Chr3:2953813-2955444 FORWARD LENGTH=406 | 201606	2	45 kDa	12	4	0.999999	12506930	AT3G09630
917	AT5G48180.1	nitrile specifier protein 5 | Chr5:19541283-19542358 REVERSE LENGTH=326 | 201606	1	36 kDa	12	12	0.999999	11066080	AT5G48180
918	AT2G30520.1	Phototropic-responsive NPH3 family protein | Chr2:13002920-13005573 REVERSE LENGTH=593 | 201606	3	66 kDa	12	12	0.999999	1483599	AT2G30520
919	AT5G04430.1	binding to TOMV RNA 1L (long form) | Chr5:1250602-1253523 REVERSE LENGTH=313 | 201606	2	34 kDa	12	12	0.999999	12231160	AT5G04430
920	AT2G05830.1	NagB/RpiA/CoA transferase-like superfamily protein | Chr2:2229759-2231839 FORWARD LENGTH=374 | 201606	1	40 kDa	12	12	0.999999	4450775	AT2G05830
921	AT3G25860.1	2-oxoacid dehydrogenases acyltransferase family protein | Chr3:9460632-9462585 FORWARD LENGTH=480 | 201606	1	50 kDa	12	10	0.999999	9538441	AT3G25860
922	AT3G48990.1	AMP-dependent synthetase and ligase family protein | Chr3:18159031-18161294 REVERSE LENGTH=514 | 201606	1	56 kDa	12	12	0.999999	77566410	AT3G48990
923	AT1G23800.1	aldehyde dehydrogenase 2B7 | Chr1:8412238-8414804 REVERSE LENGTH=534 | 201606	1	58 kDa	12	10	0.999999	4260568	AT1G23800
924	AT2G30200.1	EMBRYO DEFECTIVE 3147 | Chr2:12883162-12885482 REVERSE LENGTH=393 | 201606	1	42 kDa	12	12	0.999999	9052132	AT2G30200
925	AT5G48300.1	ADP glucose pyrophosphorylase 1 | Chr5:19570326-19572557 FORWARD LENGTH=520 | 201606	1	57 kDa	12	11	0.999999	20927500	AT5G48300
926	AT5G65010.1	asparagine synthetase 2 | Chr5:25969224-25972278 FORWARD LENGTH=578 | 201606	2	65 kDa	12	6	0.999999	12582150	AT5G65010
927	AT3G04120.1	glyceraldehyde-3-phosphate dehydrogenase C subunit 1 | Chr3:1081077-1083131 FORWARD LENGTH=338 | 201606	1	37 kDa	12	1	0.999999	292460	AT3G04120
928	AT3G01670.1	sieve element occlusion protein | Chr3:247288-250261 FORWARD LENGTH=822 | 201606	2	94 kDa	12	12	0.999999	5427777	AT3G01670
929	AT4G38970.1	fructose-bisphosphate aldolase 2 | Chr4:18163714-18165659 REVERSE LENGTH=398 | 201606	1	43 kDa	12	7	0.999998	261651200	AT4G38970
930	AT2G36460.1	Aldolase superfamily protein | Chr2:15296929-15298387 REVERSE LENGTH=358 | 201606	1	38 kDa	12	8	0.999998	10290890	AT2G36460
931	AT3G12290.1	Amino acid dehydrogenase family protein | Chr3:3919591-3921326 FORWARD LENGTH=299 | 201606	1	32 kDa	12	12	0.999998	5955001	AT3G12290
932	AT5G55230.1	microtubule-associated proteins 65-1 | Chr5:22402716-22405182 FORWARD LENGTH=587 | 201606	2	66 kDa	12	9	0.999998	2167890	AT5G55230
933	AT4G00660.1	RNAhelicase-like 8 | Chr4:274638-277438 FORWARD LENGTH=505 | 201606	2	58 kDa	12	7	0.999998	1628267	AT4G00660
934	AT1G03230.1	Eukaryotic aspartyl protease family protein | Chr1:790110-791414 FORWARD LENGTH=434 | 201606	1	46 kDa	12	9	0.999998	15540040	AT1G03230
935	AT2G27100.1	C2H2 zinc-finger protein SERRATE (SE) | Chr2:11572587-11576357 FORWARD LENGTH=720 | 201606	1	81 kDa	12	12	0.999997	1712749	AT2G27100
936	AT2G33730.1	P-loop containing nucleoside triphosphate hydrolases superfamily protein | Chr2:14265679-14267880 REVERSE LENGTH=733 | 201606	1	85 kDa	12	12	0.999997	1352429	AT2G33730
937	AT2G25980.1	Mannose-binding lectin superfamily protein | Chr2:11077718-11079642 REVERSE LENGTH=449 | 201606	1	49 kDa	12	11	0.999997	1082593	AT2G25980
938	AT2G37790.1	NAD(P)-linked oxidoreductase superfamily protein | Chr2:15838838-15840752 FORWARD LENGTH=314 | 201606	1	35 kDa	12	9	0.999997	2914057	AT2G37790
939	AT3G54050.1	high cyclic electron flow 1 | Chr3:20016951-20018527 FORWARD LENGTH=417 | 201606	2	45 kDa	12	12	0.999997	25387850	AT3G54050
940	AT4G37410.1	cytochrome P450%2C family 81%2C subfamily F%2C polypeptide 4 | Chr4:17590848-17592780 FORWARD LENGTH=501 | 201606	1	57 kDa	12	12	0.999997	4652930	AT4G37410
941	AT4G14880.1	O-acetylserine (thiol) lyase (OAS-TL) isoform A1 | Chr4:8518209-8520050 REVERSE LENGTH=322 | 201606	5	34 kDa	12	8	0.999997	33785990	AT4G14880
942	AT3G08030.1	DNA-directed RNA polymerase subunit beta (Protein of unknown function%2C DUF642) | Chr3:2564191-2565819 FORWARD LENGTH=365 | 201606	1	39 kDa	12	12	0.999996	27212840	AT3G08030
943	AT3G26650.1	glyceraldehyde 3-phosphate dehydrogenase A subunit | Chr3:9795226-9796848 FORWARD LENGTH=396 | 201606	1	42 kDa	12	3	0.999996	5050904	AT3G26650
944	AT2G36530.1	Enolase | Chr2:15321081-15323786 REVERSE LENGTH=444 | 201606	1	48 kDa	12	12	0.999996	239828600	AT2G36530
945	AT2G44350.1	Citrate synthase family protein | Chr2:18316673-18320524 FORWARD LENGTH=473 | 201606	4	53 kDa	12	12	0.999996	12222370	AT2G44350
946	AT1G54220.1	Dihydrolipoamide acetyltransferase%2C long form protein | Chr1:20246460-20250208 REVERSE LENGTH=539 | 201606	2	58 kDa	12	9	0.999996	2262562	AT1G54220
947	AT3G13860.1	heat shock protein 60-3A | Chr3:4561704-4565133 REVERSE LENGTH=572 | 201606	1	60 kDa	12	12	0.999995	7220000	AT3G13860
948	AT3G46220.1	E3 UFM1-protein ligase-like protein | Chr3:16979174-16983970 FORWARD LENGTH=804 | 201606	3	89 kDa	12	12	0.999995	2964735	AT3G46220
949	AT5G56950.1	nucleosome assembly protein 1%3B3 | Chr5:23032618-23035299 FORWARD LENGTH=374 | 201606	1	43 kDa	12	11	0.999995	4250980	AT5G56950
950	AT4G31990.1	aspartate aminotransferase 5 | Chr4:15471074-15473521 REVERSE LENGTH=453 | 201606	3	50 kDa	12	12	0.999993	21179580	AT4G31990
951	AT3G17390.1	S-adenosylmethionine synthetase family protein | Chr3:5952484-5953665 REVERSE LENGTH=393 | 201606	1	43 kDa	12	4	0.999993	9536410	AT3G17390
952	AT4G13360.1	ATP-dependent caseinolytic (Clp) protease/crotonase family protein | Chr4:7775133-7777701 FORWARD LENGTH=421 | 201606	1	46 kDa	12	12	0.999993	6504563	AT4G13360
953	AT1G51980.1	Insulinase (Peptidase family M16) protein | Chr1:19323692-19326771 REVERSE LENGTH=503 | 201606	1	54 kDa	12	7	0.999993	32062490	AT1G51980
954	AT1G20110.1	RING/FYVE/PHD zinc finger superfamily protein | Chr1:6971554-6974578 FORWARD LENGTH=601 | 201606	1	65 kDa	12	12	0.999993	2864365	AT1G20110
955	AT3G22200.1	Pyridoxal phosphate (PLP)-dependent transferases superfamily protein | Chr3:7835286-7838863 FORWARD LENGTH=504 | 201606	2	55 kDa	12	12	0.999992	26507800	AT3G22200
956	AT3G09820.1	adenosine kinase 1 | Chr3:3012122-3014624 FORWARD LENGTH=344 | 201606	1	38 kDa	12	4	0.999992	3803810	AT3G09820
957	AT5G05170.1	Cellulose synthase family protein | Chr5:1530401-1535090 REVERSE LENGTH=1065 | 201606	1	120 kDa	12	10	0.999991	1129622	AT5G05170
958	AT3G42170.1	BED zinc finger and hAT dimerization domain-containing protein DAYSLEEPER | Chr3:14321838-14323928 FORWARD LENGTH=696 | 201606	1	79 kDa	12	12	0.999991	4601612	AT3G42170
959	AT1G80460.1	Actin-like ATPase superfamily protein | Chr1:30246960-30249055 REVERSE LENGTH=522 | 201606	2	56 kDa	12	12	0.99999	15782190	AT1G80460
960	AT4G35310.1	calmodulin-domain protein kinase 5 | Chr4:16802436-16804628 FORWARD LENGTH=556 | 201606	2	62 kDa	12	7	0.99999	129923	AT4G35310
961	AT5G23050.1	acyl-activating enzyme 17 | Chr5:7731513-7735399 REVERSE LENGTH=721 | 201606	1	79 kDa	12	11	0.99999	1083514	AT5G23050
962	AT1G61010.1	cleavage and polyadenylation specificity factor 73-I | Chr1:22474954-22477660 REVERSE LENGTH=693 | 201606	5	77 kDa	12	12	0.999989	2224934	AT1G61010
963	AT4G14210.1	phytoene desaturase 3 | Chr4:8190426-8194769 REVERSE LENGTH=566 | 201606	3	63 kDa	12	12	0.999989	4674031	AT4G14210
964	AT4G05160.1	AMP-dependent synthetase and ligase family protein | Chr4:2664451-2666547 FORWARD LENGTH=544 | 201606	1	60 kDa	12	12	0.999989	3142076	AT4G05160
965	AT3G55400.1	methionyl-tRNA synthetase / methionine-tRNA ligase / MetRS (cpMetRS) | Chr3:20535809-20538999 REVERSE LENGTH=616 | 201606	1	69 kDa	12	12	0.999988	1722707	AT3G55400
966	AT3G44600.1	cyclophilin71 | Chr3:16165368-16169201 REVERSE LENGTH=631 | 201606	1	71 kDa	12	12	0.999988	1061501	AT3G44600
967	AT4G35630.1	phosphoserine aminotransferase | Chr4:16904205-16905497 FORWARD LENGTH=430 | 201606	1	47 kDa	12	6	0.999987	13207310	AT4G35630
968	AT2G22250.1	aspartate aminotransferase | Chr2:9458011-9460028 REVERSE LENGTH=428 | 201606	3	46 kDa	12	12	0.999987	7886572	AT2G22250
969	AT1G06550.1	ATP-dependent caseinolytic (Clp) protease/crotonase family protein | Chr1:2003834-2006564 REVERSE LENGTH=387 | 201606	1	43 kDa	12	12	0.999986	6753803	AT1G06550
970	AT4G26110.1	nucleosome assembly protein1%3B1 | Chr4:13232712-13235502 FORWARD LENGTH=372 | 201606	2	43 kDa	12	11	0.999986	7988976	AT4G26110
971	AT1G52980.1	GTP-binding family protein | Chr1:19737493-19740201 FORWARD LENGTH=576 | 201606	1	65 kDa	12	12	0.999986	844234	AT1G52980
972	AT5G02310.1	proteolysis 6 | Chr5:474279-482552 FORWARD LENGTH=2006 | 201606	2	224 kDa	12	12	0.999986	833742	AT5G02310
973	AT5G18410.1	transcription activator | Chr5:6097456-6104783 REVERSE LENGTH=1283 | 201606	2	145 kDa	12	12	0.999986	443015	AT5G18410
974	AT3G02200.2	Proteasome component (PCI) domain protein | Chr3:406692-408919 FORWARD LENGTH=417 | 201606	1	47 kDa	12	12	0.999985	8734900	AT3G02200
975	AT3G54760.1	dentin sialophosphoprotein-like protein | Chr3:20269659-20272037 REVERSE LENGTH=792 | 201606	2	86 kDa	12	12	0.999985	1697159	AT3G54760
976	AT4G37550.1	Acetamidase/Formamidase family protein | Chr4:17643684-17645729 FORWARD LENGTH=452 | 201606	1	50 kDa	12	8	0.999985	1749242	AT4G37550
977	AT5G47880.1	eukaryotic release factor 1-1 | Chr5:19386555-19387865 REVERSE LENGTH=436 | 201606	2	49 kDa	12	7	0.999985	1081295	AT5G47880
978	AT5G56740.1	histone acetyltransferase of the GNAT family 2 | Chr5:22953009-22955577 REVERSE LENGTH=467 | 201606	1	53 kDa	12	12	0.999984	6223278	AT5G56740
979	AT1G12840.1	vacuolar ATP synthase subunit C (VATC) / V-ATPase C subunit / vacuolar proton pump C subunit (DET3) | Chr1:4375584-4378220 FORWARD LENGTH=375 | 201606	1	43 kDa	12	12	0.999982	27169580	AT1G12840
980	AT3G25840.1	Protein kinase superfamily protein | Chr3:9452993-9457446 REVERSE LENGTH=935 | 201606	1	108 kDa	12	12	0.999981	260564	AT3G25840
981	AT1G79150.1	binding protein | Chr1:29772716-29777874 REVERSE LENGTH=830 | 201606	1	95 kDa	12	12	0.99998	370773	AT1G79150
982	AT4G04350.1	tRNA synthetase class I (I%2C L%2C M and V) family protein | Chr4:2128129-2133030 FORWARD LENGTH=973 | 201606	1	111 kDa	12	12	0.99998	1810946	AT4G04350
983	AT1G04080.1	Tetratricopeptide repeat (TPR)-like superfamily protein | Chr1:1051803-1056550 FORWARD LENGTH=768 | 201606	3	85 kDa	12	12	0.999979	5407434	AT1G04080
984	AT2G46750.1	D-arabinono-1%2C4-lactone oxidase family protein | Chr2:19208443-19210909 REVERSE LENGTH=591 | 201606	1	65 kDa	12	8	0.999979	3988946	AT2G46750
985	AT5G53480.1	ARM repeat superfamily protein | Chr5:21714016-21716709 FORWARD LENGTH=870 | 201606	1	96 kDa	12	12	0.999978	13393840	AT5G53480
986	AT4G34110.1	poly(A) binding protein 2 | Chr4:16336732-16339892 FORWARD LENGTH=629 | 201606	1	69 kDa	12	11	0.999978	14967800	AT4G34110
987	AT1G65960.2	glutamate decarboxylase 2 | Chr1:24552094-24557253 FORWARD LENGTH=494 | 201606	1	56 kDa	12	9	0.999977	24636370	AT1G65960
988	AT1G08130.1	DNA ligase 1 | Chr1:2542913-2547815 REVERSE LENGTH=790 | 201606	1	88 kDa	12	12	0.999973	1462649	AT1G08130
989	AT1G05500.1	Calcium-dependent lipid-binding (CaLB domain) family protein | Chr1:1625098-1628940 FORWARD LENGTH=560 | 201606	1	63 kDa	12	11	0.999972	4239271	AT1G05500
990	AT4G19170.1	nine-cis-epoxycarotenoid dioxygenase 4 | Chr4:10481835-10483622 FORWARD LENGTH=595 | 201606	1	66 kDa	12	12	0.999972	3863987	AT4G19170
991	AT5G45170.1	Haloacid dehalogenase-like hydrolase (HAD) superfamily protein | Chr5:18270555-18273129 REVERSE LENGTH=372 | 201606	1	41 kDa	12	12	0.999971	2901013	AT5G45170
992	AT5G64940.1	ABC2 homolog 13 | Chr5:25949116-25953326 FORWARD LENGTH=761 | 201606	2	86 kDa	12	12	0.99997	1335240	AT5G64940
993	AT4G24520.1	P450 reductase 1 | Chr4:12663065-12667066 REVERSE LENGTH=692 | 201606	2	77 kDa	12	12	0.99997	2522511	AT4G24520
994	AT4G00620.1	Amino acid dehydrogenase family protein | Chr4:259265-260788 REVERSE LENGTH=360 | 201606	1	39 kDa	12	12	0.99997	3038661	AT4G00620
995	AT2G43400.1	electron-transfer flavoprotein:ubiquinone oxidoreductase | Chr2:18021304-18025041 FORWARD LENGTH=633 | 201606	1	70 kDa	12	12	0.999969	2060775	AT2G43400
996	AT3G13160.1	Tetratricopeptide repeat (TPR)-like superfamily protein | Chr3:4229994-4231178 REVERSE LENGTH=394 | 201606	1	45 kDa	12	11	0.999968	2020998	AT3G13160
997	AT5G17380.1	Thiamine pyrophosphate dependent pyruvate decarboxylase family protein | Chr5:5724920-5726720 REVERSE LENGTH=572 | 201606	1	61 kDa	12	12	0.999967	11274440	AT5G17380
998	AT5G67030.1	zeaxanthin epoxidase (ZEP) (ABA1) | Chr5:26753745-26757090 REVERSE LENGTH=667 | 201606	1	74 kDa	12	12	0.999966	10317480	AT5G67030
999	AT3G01120.1	Pyridoxal phosphate (PLP)-dependent transferases superfamily protein | Chr3:39234-41865 REVERSE LENGTH=563 | 201606	1	60 kDa	12	12	0.999965	5124320	AT3G01120
1000	AT2G13560.1	NAD-dependent malic enzyme 1 | Chr2:5650089-5655103 FORWARD LENGTH=623 | 201606	1	70 kDa	12	12	0.999965	8076837	AT2G13560
1001	AT1G77760.1	nitrate reductase 1 | Chr1:29236005-29239367 REVERSE LENGTH=917 | 201606	1	103 kDa	12	12	0.999965	2481307	AT1G77760
1002	AT2G22480.1	phosphofructokinase 5 | Chr2:9545670-9548414 FORWARD LENGTH=537 | 201606	1	59 kDa	12	11	0.999965	5768788	AT2G22480
1003	AT2G20630.1	PP2C induced by AVRRPM1 | Chr2:8897826-8899648 REVERSE LENGTH=279 | 201606	1	30 kDa	12	8	0.999964	4670342	AT2G20630
1004	AT2G42910.1	Phosphoribosyltransferase family protein | Chr2:17856396-17858394 FORWARD LENGTH=337 | 201606	1	38 kDa	12	11	0.999963	7028317	AT2G42910
1005	AT2G07690.1	Minichromosome maintenance (MCM2/3/5) family protein | Chr2:3523379-3527388 REVERSE LENGTH=727 | 201606	2	81 kDa	12	12	0.999961	1194847	AT2G07690
1006	AT2G20360.1	NAD(P)-binding Rossmann-fold superfamily protein | Chr2:8786070-8789098 FORWARD LENGTH=402 | 201606	1	44 kDa	12	12	0.99996	13203000	AT2G20360
1007	AT4G16180.2	transmembrane protein | Chr4:9165365-9170323 REVERSE LENGTH=820 | 201606	1	92 kDa	12	12	0.999959	1374416	AT4G16180
1008	AT4G13290.1	cytochrome P450%2C family 71%2C subfamily A%2C polypeptide 19 | Chr4:7740681-7742670 FORWARD LENGTH=490 | 201606	1	56 kDa	12	12	0.999958	1184530	AT4G13290
1009	AT5G05730.1	anthranilate synthase alpha subunit 1 | Chr5:1719740-1722811 REVERSE LENGTH=595 | 201606	1	66 kDa	12	12	0.999958	9012206	AT5G05730
1010	AT1G12000.1	Phosphofructokinase family protein | Chr1:4050159-4053727 REVERSE LENGTH=566 | 201606	1	61 kDa	12	6	0.999953	11052130	AT1G12000
1011	AT5G06680.1	spindle pole body component 98 | Chr5:2056741-2059369 FORWARD LENGTH=838 | 201606	1	95 kDa	12	12	0.999952	991182	AT5G06680
1012	AT4G36760.1	aminopeptidase P1 | Chr4:17326688-17329979 FORWARD LENGTH=645 | 201606	3	72 kDa	12	12	0.99995	10984250	AT4G36760
1013	AT1G75990.1	PAM domain (PCI/PINT associated module) protein | Chr1:28524623-28526718 REVERSE LENGTH=487 | 201606	1	56 kDa	12	4	0.99995	622270	AT1G75990
1014	AT1G17470.1	developmentally regulated G-protein 1 | Chr1:6003442-6006155 FORWARD LENGTH=399 | 201606	2	45 kDa	12	12	0.999946	2592298	AT1G17470
1015	AT1G18450.1	actin-related protein 4 | Chr1:6348199-6351766 FORWARD LENGTH=441 | 201606	1	49 kDa	12	12	0.99994	3864602	AT1G18450
1016	AT2G20330.1	Transducin/WD40 repeat-like superfamily protein | Chr2:8772888-8775518 REVERSE LENGTH=648 | 201606	1	71 kDa	12	12	0.999933	1357033	AT2G20330
1017	AT5G16590.1	Leucine-rich repeat protein kinase family protein | Chr5:5431862-5433921 FORWARD LENGTH=625 | 201606	1	67 kDa	12	8	0.999932	814830	AT5G16590
1018	AT4G07410.1	Transducin family protein / WD-40 repeat family protein | Chr4:4201465-4205136 REVERSE LENGTH=815 | 201606	2	90 kDa	12	11	0.999932	2706618	AT4G07410
1019	AT5G19220.1	ADP glucose pyrophosphorylase large subunit 1 | Chr5:6463931-6466775 REVERSE LENGTH=522 | 201606	1	58 kDa	12	11	0.999931	4190863	AT5G19220
1020	AT5G52520.1	Class II aaRS and biotin synthetases superfamily protein | Chr5:21311112-21313875 FORWARD LENGTH=543 | 201606	1	61 kDa	12	12	0.99993	3836298	AT5G52520
1021	AT5G13690.1	alpha-N-acetylglucosaminidase family / NAGLU family | Chr5:4415808-4420159 FORWARD LENGTH=806 | 201606	1	93 kDa	12	12	0.999925	1228180	AT5G13690
1022	AT1G44910.1	pre-mRNA-processing protein 40A | Chr1:16975930-16982818 FORWARD LENGTH=958 | 201606	2	109 kDa	12	12	0.999925	688184	AT1G44910
1023	AT4G18810.1	NAD(P)-binding Rossmann-fold superfamily protein | Chr4:10322622-10325735 REVERSE LENGTH=596 | 201606	2	65 kDa	12	12	0.999922	8848475	AT4G18810
1024	AT4G04340.1	ERD (early-responsive to dehydration stress) family protein | Chr4:2123235-2126624 FORWARD LENGTH=772 | 201606	3	88 kDa	12	11	0.99992	1050796	AT4G04340
1025	AT4G34430.1	DNA-binding family protein | Chr4:16461069-16464993 FORWARD LENGTH=985 | 201606	4	108 kDa	12	12	0.999919	484339	AT4G34430
1026	AT5G13370.1	Auxin-responsive GH3 family protein | Chr5:4286996-4289424 FORWARD LENGTH=595 | 201606	1	67 kDa	12	8	0.999918	1732892	AT5G13370
1027	AT5G04360.1	limit dextrinase | Chr5:1221566-1228399 FORWARD LENGTH=965 | 201606	2	107 kDa	12	12	0.999918	1026145	AT5G04360
1028	AT2G26140.1	FTSH protease 4 | Chr2:11131939-11135126 REVERSE LENGTH=717 | 201606	1	77 kDa	12	11	0.999917	1574332	AT2G26140
1029	AT4G23600.1	Tyrosine transaminase family protein | Chr4:12310657-12312885 FORWARD LENGTH=422 | 201606	1	47 kDa	12	12	0.999916	17868070	AT4G23600
1030	AT3G54280.1	ROOT GROWTH DEFECTIVE 3 | Chr3:20092361-20103807 FORWARD LENGTH=2045 | 201606	2	227 kDa	12	12	0.999914	367162	AT3G54280
1031	AT1G29350.1	RNA polymerase II degradation factor-like protein (DUF1296) | Chr1:10268761-10273613 REVERSE LENGTH=831 | 201606	1	91 kDa	12	3	0.99991	2741326	AT1G29350
1032	AT1G13320.1	protein phosphatase 2A subunit A3 | Chr1:4563692-4567348 REVERSE LENGTH=587 | 201606	3	66 kDa	12	6	0.999906	4730512	AT1G13320
1033	AT4G18480.1	P-loop containing nucleoside triphosphate hydrolases superfamily protein | Chr4:10201897-10203361 REVERSE LENGTH=424 | 201606	1	46 kDa	12	8	0.999899	14499140	AT4G18480
1034	AT1G10490.1	GNAT acetyltransferase (DUF699) | Chr1:3453589-3459925 FORWARD LENGTH=1028 | 201606	2	116 kDa	12	8	0.99989	495094	AT1G10490
1035	AT4G34260.1	1%2C2-alpha-L-fucosidase | Chr4:16398130-16401591 FORWARD LENGTH=843 | 201606	1	94 kDa	12	12	0.999886	881109	AT4G34260
1036	AT5G47910.1	respiratory burst oxidase homologue D | Chr5:19397585-19401768 FORWARD LENGTH=921 | 201606	1	104 kDa	12	12	0.999885	1395553	AT5G47910
1037	AT1G65540.1	LETM1-like protein | Chr1:24362382-24366011 REVERSE LENGTH=736 | 201606	3	84 kDa	12	12	0.999882	1294938	AT1G65540
1038	AT5G22330.1	P-loop containing nucleoside triphosphate hydrolases superfamily protein | Chr5:7391026-7394071 REVERSE LENGTH=458 | 201606	1	50 kDa	12	12	0.999882	6619259	AT5G22330
1039	AT5G25100.1	Endomembrane protein 70 protein family | Chr5:8648374-8651015 REVERSE LENGTH=644 | 201606	2	74 kDa	12	7	0.99988	484148	AT5G25100
1040	AT5G19100.1	Eukaryotic aspartyl protease family protein | Chr5:6408242-6409417 REVERSE LENGTH=391 | 201606	1	43 kDa	12	12	0.999878	880213	AT5G19100
1041	AT4G32200.1	DNA-binding HORMA family protein | Chr4:15548840-15554962 FORWARD LENGTH=1399 | 201606	2	159 kDa	12	12	0.999873	610638	AT4G32200
1042	AT1G12140.1	flavin-monooxygenase glucosinolate S-oxygenase 5 | Chr1:4121386-4123366 FORWARD LENGTH=459 | 201606	3	52 kDa	12	12	0.99987	2655368	AT1G12140
1043	AT5G47040.1	lon protease 2 | Chr5:19093356-19098678 REVERSE LENGTH=888 | 201606	1	98 kDa	12	12	0.999865	626224	AT5G47040
1044	AT3G20290.1	EPS15 homology domain 1 | Chr3:7075057-7078655 REVERSE LENGTH=545 | 201606	3	61 kDa	12	11	0.999861	1251545	AT3G20290
1045	AT2G39810.1	ubiquitin-protein ligase | Chr2:16612941-16617802 FORWARD LENGTH=927 | 201606	1	105 kDa	12	12	0.999854	1088035	AT2G39810
1046	AT5G05980.1	DHFS-FPGS homolog B | Chr5:1799738-1804441 REVERSE LENGTH=571 | 201606	2	63 kDa	12	12	0.999839	3349199	AT5G05980
1047	AT3G57530.1	calcium-dependent protein kinase 32 | Chr3:21296898-21299351 REVERSE LENGTH=538 | 201606	1	61 kDa	12	11	0.999832	1702579	AT3G57530
1048	AT1G68060.1	microtubule-associated proteins 70-1 | Chr1:25511392-25514226 REVERSE LENGTH=622 | 201606	1	69 kDa	12	7	0.999818	669579	AT1G68060
1049	AT5G52410.2	oxidoreductase/transition metal ion-binding protein | Chr5:21275981-21279293 FORWARD LENGTH=761 | 201606	2	85 kDa	12	12	0.999817	644643	AT5G52410
1050	AT2G32450.1	Calcium-binding tetratricopeptide family protein | Chr2:13778614-13781022 FORWARD LENGTH=802 | 201606	1	90 kDa	12	6	0.999811	688857	AT2G32450
1051	AT1G31850.1	S-adenosyl-L-methionine-dependent methyltransferases superfamily protein | Chr1:11431165-11433443 FORWARD LENGTH=603 | 201606	4	69 kDa	12	9	0.999808	1952076	AT1G31850
1052	AT2G17290.1	Calcium-dependent protein kinase family protein | Chr2:7517005-7519239 FORWARD LENGTH=544 | 201606	2	61 kDa	12	7	0.999804	235316	AT2G17290
1053	AT1G05320.1	myosin heavy chain%2C embryonic smooth protein | Chr1:1554856-1557658 FORWARD LENGTH=790 | 201606	7	89 kDa	12	11	0.999794	944011	AT1G05320
1054	AT3G59020.1	ARM repeat superfamily protein | Chr3:21810973-21817418 REVERSE LENGTH=1029 | 201606	2	118 kDa	12	12	0.999783	2686786	AT3G59020
1055	AT4G28600.3	no pollen germination related 2 | Chr4:14130046-14132599 FORWARD LENGTH=744 | 201606	1	83 kDa	12	12	0.99976	780132	AT4G28600
1056	AT3G18480.1	CCAAT-displacement protein alternatively spliced product | Chr3:6336924-6341596 FORWARD LENGTH=689 | 201606	1	80 kDa	12	12	0.999743	1101565	AT3G18480
1057	AT5G24300.1	Glycogen/starch synthases%2C ADP-glucose type | Chr5:8266934-8270860 FORWARD LENGTH=652 | 201606	2	72 kDa	12	12	0.999733	2225382	AT5G24300
1058	AT1G32960.1	Subtilase family protein | Chr1:11945351-11948429 FORWARD LENGTH=777 | 201606	1	84 kDa	12	10	0.999727	1695458	AT1G32960
1059	AT1G06230.1	global transcription factor group E4 | Chr1:1907626-1910183 FORWARD LENGTH=766 | 201606	4	84 kDa	12	12	0.999724	1322681	AT1G06230
1060	AT5G19400.1	Telomerase activating protein Est1 | Chr5:6540603-6544262 FORWARD LENGTH=1059 | 201606	5	117 kDa	12	12	0.999717	714854	AT5G19400
1061	AT3G03110.1	exportin 1B | Chr3:708966-716879 FORWARD LENGTH=1076 | 201606	1	123 kDa	12	6	0.999676	895903	AT3G03110
1062	AT4G09720.1	RAB GTPase homolog G3A | Chr4:6133101-6134959 FORWARD LENGTH=206 | 201606	3	23 kDa	12	6	0.999675	1540772	AT4G09720
1063	AT1G80270.1	PENTATRICOPEPTIDE REPEAT 596 | Chr1:30181265-30183331 FORWARD LENGTH=596 | 201606	5	67 kDa	12	11	0.999669	1413585	AT1G80270
1064	AT4G29440.1	Regulator of Vps4 activity in the MVB pathway protein | Chr4:14473942-14477721 REVERSE LENGTH=1090 | 201606	2	119 kDa	12	12	0.999649	787357	AT4G29440
1065	AT2G39480.1	P-glycoprotein 6 | Chr2:16478249-16484827 REVERSE LENGTH=1407 | 201606	2	156 kDa	12	5	0.999606	138220	AT2G39480
1066	AT4G34830.1	Pentatricopeptide repeat (PPR) superfamily protein | Chr4:16599976-16605994 REVERSE LENGTH=1089 | 201606	1	120 kDa	12	12	0.99957	695492	AT4G34830
1067	AT1G79350.1	RING/FYVE/PHD zinc finger superfamily protein | Chr1:29844829-29853215 REVERSE LENGTH=1295 | 201606	1	144 kDa	12	12	0.999569	939228	AT1G79350
1068	AT3G22890.1	ATP sulfurylase 1 | Chr3:8112837-8114734 FORWARD LENGTH=463 | 201606	1	51 kDa	12	6	0.99955	7959662	AT3G22890
1069	AT1G78860.1	D-mannose binding lectin protein with Apple-like carbohydrate-binding domain-containing protein | Chr1:29646168-29647499 REVERSE LENGTH=443 | 201606	1	49 kDa	12	4	0.999548	683966	AT1G78860
1070	AT4G38890.1	FMN-linked oxidoreductases superfamily protein | Chr4:18135909-18139100 REVERSE LENGTH=691 | 201606	1	78 kDa	12	12	0.999544	1649062	AT4G38890
1071	AT5G43780.1	Pseudouridine synthase/archaeosine transglycosylase-like family protein | Chr5:17589631-17591480 REVERSE LENGTH=469 | 201606	1	52 kDa	12	6	0.999542	2668128	AT5G43780
1072	AT4G24100.1	Protein kinase superfamily protein | Chr4:12515223-12519336 FORWARD LENGTH=709 | 201606	4	79 kDa	12	10	0.999529	507831	AT4G24100
1073	AT3G12590.1	hypothetical protein | Chr3:3996473-4003657 REVERSE LENGTH=1184 | 201606	1	131 kDa	12	12	0.999518	640916	AT3G12590
1074	AT5G45160.1	Root hair defective 3 GTP-binding protein (RHD3) | Chr5:18264991-18270035 FORWARD LENGTH=834 | 201606	1	94 kDa	12	11	0.999459	467491	AT5G45160
1075	AT1G58230.1	binding protein | Chr1:21566331-21578865 FORWARD LENGTH=2604 | 201606	2	293 kDa	12	12	0.999433	302666	AT1G58230
1076	AT3G55320.1	P-glycoprotein 20 | Chr3:20507391-20513393 REVERSE LENGTH=1408 | 201606	1	155 kDa	12	5	0.999424	164479	AT3G55320
1077	AT5G12350.1	Regulator of chromosome condensation (RCC1) family with FYVE zinc finger domain-containing protein | Chr5:3995789-4000545 FORWARD LENGTH=1075 | 201606	1	118 kDa	12	11	0.999359	174118	AT5G12350
1078	AT4G00450.1	RNA polymerase II transcription mediator | Chr4:202425-210666 FORWARD LENGTH=2235 | 201606	3	247 kDa	12	12	0.999286	214380	AT4G00450
1079	AT4G30000.1	Dihydropterin pyrophosphokinase / Dihydropteroate synthase | Chr4:14670524-14672397 REVERSE LENGTH=554 | 201606	2	61 kDa	12	12	0.999286	1955739	AT4G30000
1080	AT1G30240.1	proline-%2C glutamic acid/leucine-rich protein | Chr1:10641241-10645838 REVERSE LENGTH=825 | 201606	2	90 kDa	12	12	0.999183	628792	AT1G30240
1081	AT1G70070.1	DEAD/DEAH box helicase | Chr1:26390016-26394148 REVERSE LENGTH=1171 | 201606	1	132 kDa	12	12	0.999143	948912	AT1G70070
1082	AT5G64580.1	AAA-type ATPase family protein | Chr5:25817391-25821465 REVERSE LENGTH=855 | 201606	1	97 kDa	12	12	0.999138	895184	AT5G64580
1083	AT5G23020.1	2-isopropylmalate synthase 2 | Chr5:7718203-7721634 FORWARD LENGTH=503 | 201606	1	55 kDa	12	9	0.999129	1157238	AT5G23020
1084	AT1G01220.1	L-fucokinase/GDP-L-fucose pyrophosphorylase | Chr1:91750-95552 FORWARD LENGTH=1055 | 201606	8	116 kDa	12	12	0.999029	993888	AT1G01220
1085	AT1G07990.1	SIT4 phosphatase-associated family protein | Chr1:2477413-2482898 FORWARD LENGTH=802 | 201606	1	90 kDa	12	10	0.99899	585996	AT1G07990
1086	AT1G19835.1	filament-like protein (DUF869) | Chr1:6856212-6859513 REVERSE LENGTH=982 | 201606	6	110 kDa	12	12	0.998888	516636	AT1G19835
1087	AT1G04810.1	26S proteasome regulatory complex%2C non-ATPase subcomplex%2C Rpn2/Psmd1 subunit | Chr1:1350304-1355261 FORWARD LENGTH=1001 | 201606	1	109 kDa	12	5	0.998806	2705824	AT1G04810
1088	AT5G11700.2	ephrin type-B receptor | Chr5:3762961-3771123 REVERSE LENGTH=1453 | 201606	1	156 kDa	12	11	0.99866	1053018	AT5G11700
1089	AT2G28520.1	vacuolar proton ATPase A1 | Chr2:12210026-12215532 FORWARD LENGTH=817 | 201606	1	93 kDa	12	11	0.99835	1151113	AT2G28520
1090	AT1G13440.1	glyceraldehyde-3-phosphate dehydrogenase C2 | Chr1:4608465-4610494 REVERSE LENGTH=338 | 201606	1	37 kDa	12	1	0.998314	424.649	AT1G13440
1091	AT5G63960.1	DNA polymerase delta subunit 1 | Chr5:25599597-25606672 FORWARD LENGTH=1095 | 201606	2	123 kDa	12	12	0.998236	607543	AT5G63960
1092	AT4G35560.2	Transducin/WD40 repeat-like superfamily protein | Chr4:16881562-16886878 FORWARD LENGTH=1050 | 201606	1	116 kDa	12	1	0.997674	7894.9	AT4G35560
1093	AT5G50320.1	radical SAM domain-containing protein / GCN5-related N-acetyltransferase (GNAT) family protein | Chr5:20481200-20484811 REVERSE LENGTH=565 | 201606	1	64 kDa	12	12	0.997609	963269	AT5G50320
1094	AT2G42270.1	U5 small nuclear ribonucleoprotein helicase | Chr2:17604330-17610848 FORWARD LENGTH=2172 | 201606	1	247 kDa	12	2	0.997448	113977	AT2G42270
1095	AT4G04670.1	Met-10+ like family protein / kelch repeat-containing protein | Chr4:2367603-2371990 FORWARD LENGTH=995 | 201606	1	111 kDa	12	12	0.996605	255432	AT4G04670
1096	AT4G35560.1	Transducin/WD40 repeat-like superfamily protein | Chr4:16881562-16886878 FORWARD LENGTH=1049 | 201606	1	116 kDa	12	1	0.989507	27034.1	AT4G35560
1097	AT1G09100.1	26S proteasome AAA-ATPase subunit RPT5B | Chr1:2936675-2939258 REVERSE LENGTH=423 | 201606	1	47 kDa	12	1	0.988791	128082	AT1G09100
1098	AT5G55660.1	DEK domain-containing chromatin associated protein | Chr5:22539375-22543142 FORWARD LENGTH=778 | 201606	1	87 kDa	11	10	1	870367	AT5G55660
1099	AT1G62390.1	Octicosapeptide/Phox/Bem1p (PB1) domain-containing protein / tetratricopeptide repeat (TPR)-containing protein | Chr1:23084632-23086887 REVERSE LENGTH=751 | 201606	1	83 kDa	11	11	1	2195735	AT1G62390
1100	ATCG00500.1	acetyl-CoA carboxylase carboxyl transferase subunit beta | ChrC:57075-58541 FORWARD LENGTH=488 | 201606	1	56 kDa	11	11	1	10793500	ATCG00500
1101	AT5G03290.1	isocitrate dehydrogenase V | Chr5:794043-795939 FORWARD LENGTH=374 | 201606	1	41 kDa	11	4	1	1452481	AT5G03290
1102	AT1G69200.1	fructokinase-like protein | Chr1:26016024-26018365 FORWARD LENGTH=614 | 201606	1	69 kDa	11	11	1	871461	AT1G69200
1103	AT1G20020.1	ferredoxin-NADP[+]-oxidoreductase 2 | Chr1:6942851-6944868 FORWARD LENGTH=369 | 201606	1	41 kDa	11	9	1	62024320	AT1G20020
1104	AT1G47260.1	gamma carbonic anhydrase 2 | Chr1:17321384-17323347 REVERSE LENGTH=278 | 201606	1	30 kDa	11	9	1	11087780	AT1G47260
1105	AT4G19410.1	Pectinacetylesterase family protein | Chr4:10582188-10584766 REVERSE LENGTH=391 | 201606	1	42 kDa	11	7	1	3657130	AT4G19410
1106	AT5G50310.1	Galactose oxidase/kelch repeat superfamily protein | Chr5:20474562-20479281 FORWARD LENGTH=666 | 201606	1	76 kDa	11	11	1	749487	AT5G50310
1107	AT1G72160.1	Sec14p-like phosphatidylinositol transfer family protein | Chr1:27153823-27155609 REVERSE LENGTH=490 | 201606	1	56 kDa	11	11	1	13028670	AT1G72160
1108	AT4G01310.1	Ribosomal L5P family protein | Chr4:544166-545480 REVERSE LENGTH=262 | 201606	1	28 kDa	11	11	1	18145190	AT4G01310
1109	AT4G19880.1	Glutathione S-transferase family protein | Chr4:10784691-10786376 REVERSE LENGTH=356 | 201606	1	41 kDa	11	9	1	19198340	AT4G19880
1110	AT5G09900.1	26S proteasome regulatory subunit%2C putative (RPN5) | Chr5:3089462-3092434 REVERSE LENGTH=442 | 201606	2	51 kDa	11	5	1	7527302	AT5G09900
1111	AT1G66430.1	pfkB-like carbohydrate kinase family protein | Chr1:24778400-24780393 FORWARD LENGTH=384 | 201606	1	41 kDa	11	11	1	10533730	AT1G66430
1112	AT1G65590.1	beta-hexosaminidase 3 | Chr1:24385996-24390989 FORWARD LENGTH=535 | 201606	1	60 kDa	11	11	1	6494565	AT1G65590
1113	AT5G16780.1	SART-1 family | Chr5:5517784-5521566 REVERSE LENGTH=820 | 201606	3	94 kDa	11	11	1	725168	AT5G16780
1114	AT1G12240.1	Glycosyl hydrolases family 32 protein | Chr1:4153699-4157457 FORWARD LENGTH=664 | 201606	1	74 kDa	11	8	1	8810869	AT1G12240
1115	AT2G47470.1	thioredoxin family protein | Chr2:19481503-19483683 FORWARD LENGTH=361 | 201606	1	39 kDa	11	11	1	40193960	AT2G47470
1116	AT1G17745.1	D-3-phosphoglycerate dehydrogenase | Chr1:6101157-6104979 FORWARD LENGTH=624 | 201606	2	66 kDa	11	10	1	4687928	AT1G17745
1117	AT4G17100.1	poly(U)-specific endoribonuclease-B protein | Chr4:9610164-9612513 REVERSE LENGTH=435 | 201606	1	50 kDa	11	11	1	3423648	AT4G17100
1118	AT3G04610.1	RNA-binding KH domain-containing protein | Chr3:1250762-1254272 REVERSE LENGTH=577 | 201606	4	63 kDa	11	11	1	5299665	AT3G04610
1119	AT1G79340.1	metacaspase 4 | Chr1:29842849-29844368 FORWARD LENGTH=418 | 201606	1	45 kDa	11	11	1	7811484	AT1G79340
1120	AT4G22930.1	pyrimidin 4 | Chr4:12019315-12021200 FORWARD LENGTH=377 | 201606	2	42 kDa	11	11	1	4364314	AT4G22930
1121	AT3G55440.1	triosephosphate isomerase | Chr3:20553794-20556078 FORWARD LENGTH=254 | 201606	1	27 kDa	11	10	1	141005100	AT3G55440
1122	AT3G55260.1	beta-hexosaminidase 1 | Chr3:20489317-20492858 FORWARD LENGTH=541 | 201606	1	61 kDa	11	11	1	12195600	AT3G55260
1123	AT5G22320.1	Leucine-rich repeat (LRR) family protein | Chr5:7388175-7390426 REVERSE LENGTH=452 | 201606	2	51 kDa	11	11	1	398297	AT5G22320
1124	AT3G47520.1	malate dehydrogenase | Chr3:17513657-17514868 FORWARD LENGTH=403 | 201606	1	42 kDa	11	10	1	43744310	AT3G47520
1125	AT4G24550.2	Clathrin adaptor complexes medium subunit family protein | Chr4:12675873-12678903 FORWARD LENGTH=451 | 201606	1	51 kDa	11	11	1	2740321	AT4G24550
1126	AT1G77490.1	thylakoidal ascorbate peroxidase | Chr1:29117688-29120046 FORWARD LENGTH=426 | 201606	2	46 kDa	11	10	1	7511261	AT1G77490
1127	AT2G21330.1	fructose-bisphosphate aldolase 1 | Chr2:9128416-9130152 REVERSE LENGTH=399 | 201606	2	43 kDa	11	6	1	87285540	AT2G21330
1128	AT1G78830.1	Curculin-like (mannose-binding) lectin family protein | Chr1:29637141-29638508 REVERSE LENGTH=455 | 201606	1	50 kDa	11	8	1	24760520	AT1G78830
1129	AT5G30510.1	ribosomal protein S1 | Chr5:11619262-11621223 REVERSE LENGTH=416 | 201606	1	45 kDa	11	11	1	24873460	AT5G30510
1130	AT5G11240.1	transducin family protein / WD-40 repeat family protein | Chr5:3582949-3586782 FORWARD LENGTH=615 | 201606	1	67 kDa	11	11	1	1424227	AT5G11240
1131	AT1G33980.1	Smg-4/UPF3 family protein | Chr1:12351719-12354401 FORWARD LENGTH=482 | 201606	2	54 kDa	11	11	0.999999	681193	AT1G33980
1132	AT5G21105.1	Plant L-ascorbate oxidase | Chr5:7172727-7177409 FORWARD LENGTH=588 | 201606	1	66 kDa	11	11	0.999999	5588999	AT5G21105
1133	AT1G02305.1	Cysteine proteinases superfamily protein | Chr1:455816-457974 FORWARD LENGTH=362 | 201606	1	40 kDa	11	10	0.999999	1553398	AT1G02305
1134	AT2G40660.1	Nucleic acid-binding%2C OB-fold-like protein | Chr2:16966011-16968866 FORWARD LENGTH=389 | 201606	1	42 kDa	11	11	0.999999	9182435	AT2G40660
1135	AT4G29130.1	hexokinase 1 | Chr4:14352338-14354865 REVERSE LENGTH=496 | 201606	1	54 kDa	11	8	0.999999	6404084	AT4G29130
1136	AT5G62390.1	BCL-2-associated athanogene 7 | Chr5:25052377-25054170 REVERSE LENGTH=446 | 201606	1	52 kDa	11	11	0.999999	17824060	AT5G62390
1137	AT5G08530.1	51 kDa subunit of complex I | Chr5:2759848-2761726 REVERSE LENGTH=486 | 201606	1	53 kDa	11	11	0.999999	11360960	AT5G08530
1138	AT5G26280.1	TRAF-like family protein | Chr5:9208724-9210403 FORWARD LENGTH=350 | 201606	2	39 kDa	11	9	0.999999	14285750	AT5G26280
1139	AT3G57610.1	adenylosuccinate synthase | Chr3:21334519-21336603 REVERSE LENGTH=490 | 201606	1	53 kDa	11	11	0.999999	12485820	AT3G57610
1140	AT5G10920.1	L-Aspartase-like family protein | Chr5:3441805-3443892 FORWARD LENGTH=517 | 201606	1	58 kDa	11	11	0.999999	5253976	AT5G10920
1141	AT1G59900.1	pyruvate dehydrogenase complex E1 alpha subunit | Chr1:22051368-22053660 FORWARD LENGTH=389 | 201606	1	43 kDa	11	6	0.999999	2988852	AT1G59900
1142	AT1G49670.1	ARP protein (REF) | Chr1:18381591-18386021 REVERSE LENGTH=629 | 201606	2	68 kDa	11	11	0.999998	5572265	AT1G49670
1143	AT2G20140.1	AAA-type ATPase family protein | Chr2:8692736-8694837 FORWARD LENGTH=443 | 201606	2	49 kDa	11	11	0.999998	19919910	AT2G20140
1144	AT4G09000.1	general regulatory factor 1 | Chr4:5775387-5777157 FORWARD LENGTH=267 | 201606	1	30 kDa	11	7	0.999998	16691430	AT4G09000
1145	AT3G59820.1	LETM1-like protein | Chr3:22098306-22101759 REVERSE LENGTH=755 | 201606	4	86 kDa	11	11	0.999998	2127499	AT3G59820
1146	AT1G74100.1	sulfotransferase 16 | Chr1:27864489-27865505 REVERSE LENGTH=338 | 201606	1	39 kDa	11	10	0.999998	7662893	AT1G74100
1147	AT2G20610.1	Tyrosine transaminase family protein | Chr2:8878150-8880298 REVERSE LENGTH=462 | 201606	1	51 kDa	11	11	0.999998	4186954	AT2G20610
1148	AT2G06850.1	xyloglucan endotransglucosylase/hydrolase 4 | Chr2:2763619-2765490 FORWARD LENGTH=296 | 201606	1	34 kDa	11	10	0.999997	9445334	AT2G06850
1149	AT5G59290.1	UDP-glucuronic acid decarboxylase 3 | Chr5:23915814-23917953 REVERSE LENGTH=342 | 201606	2	39 kDa	11	5	0.999997	6047544	AT5G59290
1150	AT5G02870.1	Ribosomal protein L4/L1 family | Chr5:657830-659526 FORWARD LENGTH=407 | 201606	2	45 kDa	11	3	0.999997	12092370	AT5G02870
1151	AT4G13770.1	cytochrome P450%2C family 83%2C subfamily A%2C polypeptide 1 | Chr4:7990682-7992282 REVERSE LENGTH=502 | 201606	1	57 kDa	11	11	0.999997	3541659	AT4G13770
1152	AT3G14067.1	Subtilase family protein | Chr3:4658421-4660754 REVERSE LENGTH=777 | 201606	1	82 kDa	11	10	0.999997	15372710	AT3G14067
1153	AT4G16830.1	Hyaluronan / mRNA binding family | Chr4:9470621-9472308 FORWARD LENGTH=355 | 201606	1	37 kDa	11	10	0.999997	4767973	AT4G16830
1154	AT4G15550.1	indole-3-acetate beta-D-glucosyltransferase | Chr4:8877877-8879301 REVERSE LENGTH=474 | 201606	1	54 kDa	11	11	0.999996	3421153	AT4G15550
1155	AT1G72680.1	cinnamyl-alcohol dehydrogenase | Chr1:27359346-27360876 REVERSE LENGTH=355 | 201606	1	39 kDa	11	11	0.999996	4538789	AT1G72680
1156	AT4G25730.1	FtsJ-like methyltransferase family protein | Chr4:13102906-13106718 REVERSE LENGTH=821 | 201606	1	92 kDa	11	11	0.999996	737511	AT4G25730
1157	AT2G37620.1	actin 1 | Chr2:15779761-15781241 FORWARD LENGTH=377 | 201606	6	42 kDa	11	5	0.999996	10970920	AT2G37620
1158	AT3G63490.1	Ribosomal protein L1p/L10e family | Chr3:23444269-23446020 FORWARD LENGTH=346 | 201606	1	38 kDa	11	11	0.999995	12378500	AT3G63490
1159	AT1G57770.1	FAD/NAD(P)-binding oxidoreductase family protein | Chr1:21395254-21398135 FORWARD LENGTH=574 | 201606	1	62 kDa	11	11	0.999995	4527799	AT1G57770
1160	AT1G35160.1	GF14 protein phi chain | Chr1:12867264-12868514 FORWARD LENGTH=267 | 201606	2	30 kDa	11	7	0.999995	17295010	AT1G35160
1161	AT3G22330.1	putative mitochondrial RNA helicase 2 | Chr3:7892641-7895145 FORWARD LENGTH=616 | 201606	1	65 kDa	11	8	0.999995	2369859	AT3G22330
1162	AT1G04420.1	NAD(P)-linked oxidoreductase superfamily protein | Chr1:1191634-1193699 FORWARD LENGTH=412 | 201606	1	46 kDa	11	11	0.999995	6792212	AT1G04420
1163	AT1G80680.1	SUPPRESSOR OF AUXIN RESISTANCE 3 | Chr1:30324219-30328489 FORWARD LENGTH=1046 | 201606	1	119 kDa	11	11	0.999995	866920	AT1G80680
1164	AT5G63400.1	adenylate kinase 1 | Chr5:25393274-25394817 REVERSE LENGTH=246 | 201606	1	27 kDa	11	9	0.999995	19974090	AT5G63400
1165	AT3G52880.1	monodehydroascorbate reductase 1 | Chr3:19601477-19604366 REVERSE LENGTH=434 | 201606	1	46 kDa	11	11	0.999994	62389520	AT3G52880
1166	AT1G66270.1	Glycosyl hydrolase superfamily protein | Chr1:24700110-24702995 REVERSE LENGTH=524 | 201606	2	60 kDa	11	7	0.999994	3906397	AT1G66270
1167	AT2G31810.1	ACT domain-containing small subunit of acetolactate synthase protein | Chr2:13524271-13528246 FORWARD LENGTH=491 | 201606	1	54 kDa	11	11	0.999994	8670127	AT2G31810
1168	AT2G01720.1	Ribophorin I | Chr2:317193-320016 REVERSE LENGTH=464 | 201606	1	52 kDa	11	11	0.999994	8620843	AT2G01720
1169	AT3G18890.1	NAD(P)-binding Rossmann-fold superfamily protein | Chr3:6511169-6514729 FORWARD LENGTH=641 | 201606	1	68 kDa	11	11	0.999994	8072812	AT3G18890
1170	AT1G23820.1	spermidine synthase | Chr1:8420410-8422724 FORWARD LENGTH=334 | 201606	1	37 kDa	11	9	0.999994	6312369	AT1G23820
1171	AT5G11880.1	Pyridoxal-dependent decarboxylase family protein | Chr5:3827806-3829942 REVERSE LENGTH=489 | 201606	1	54 kDa	11	4	0.999993	4734945	AT5G11880
1172	AT5G38660.1	acclimation of photosynthesis to environment | Chr5:15473285-15475497 REVERSE LENGTH=286 | 201606	1	31 kDa	11	11	0.999993	22266040	AT5G38660
1173	AT3G63140.1	chloroplast stem-loop binding protein of 41 kDa | Chr3:23327006-23328620 REVERSE LENGTH=406 | 201606	1	44 kDa	11	11	0.999993	21466110	AT3G63140
1174	AT4G25900.1	Galactose mutarotase-like superfamily protein | Chr4:13161487-13163397 FORWARD LENGTH=318 | 201606	1	36 kDa	11	11	0.999993	23939270	AT4G25900
1175	AT3G21110.1	purin 7 | Chr3:7402696-7405273 REVERSE LENGTH=411 | 201606	3	46 kDa	11	11	0.999993	3891435	AT3G21110
1176	AT3G19770.1	Vacuolar sorting protein 9 (VPS9) domain-containing protein | Chr3:6866916-6869114 FORWARD LENGTH=520 | 201606	1	58 kDa	11	11	0.999992	684974	AT3G19770
1177	AT3G17770.1	Dihydroxyacetone kinase | Chr3:6081973-6085957 REVERSE LENGTH=595 | 201606	1	62 kDa	11	11	0.999992	2138265	AT3G17770
1178	AT4G34350.1	4-hydroxy-3-methylbut-2-enyl diphosphate reductase | Chr4:16428681-16431038 REVERSE LENGTH=466 | 201606	1	53 kDa	11	11	0.999992	8243714	AT4G34350
1179	AT1G55480.1	protein containing PDZ domain%2C a K-box domain%2C and a TPR region | Chr1:20713822-20715351 FORWARD LENGTH=335 | 201606	1	37 kDa	11	11	0.999991	14055700	AT1G55480
1180	AT5G63190.1	MA3 domain-containing protein | Chr5:25346145-25348563 FORWARD LENGTH=702 | 201606	2	78 kDa	11	11	0.999991	720836	AT5G63190
1181	AT1G24100.1	UDP-glucosyl transferase 74B1 | Chr1:8525547-8527010 REVERSE LENGTH=460 | 201606	1	51 kDa	11	11	0.99999	6431537	AT1G24100
1182	AT3G24430.1	ATP binding protein | Chr3:8868731-8872154 REVERSE LENGTH=532 | 201606	1	58 kDa	11	11	0.99999	2065043	AT3G24430
1183	AT5G64570.1	beta-D-xylosidase 4 | Chr5:25810227-25813309 REVERSE LENGTH=784 | 201606	2	84 kDa	11	11	0.99999	7711068	AT5G64570
1184	AT4G01850.1	S-adenosylmethionine synthetase 2 | Chr4:796298-797479 REVERSE LENGTH=393 | 201606	2	43 kDa	11	3	0.999989	514933	AT4G01850
1185	AT5G20280.1	sucrose phosphate synthase 1F | Chr5:6844994-6849997 REVERSE LENGTH=1043 | 201606	1	117 kDa	11	9	0.999988	5264271	AT5G20280
1186	AT1G79940.1	DnaJ / Sec63 Brl domains-containing protein | Chr1:30070023-30073237 FORWARD LENGTH=687 | 201606	4	77 kDa	11	10	0.999988	2651630	AT1G79940
1187	AT1G05180.1	NAD(P)-binding Rossmann-fold superfamily protein | Chr1:1498357-1501775 REVERSE LENGTH=540 | 201606	1	60 kDa	11	11	0.999987	1780536	AT1G05180
1188	AT5G35360.1	acetyl Co-enzyme a carboxylase biotin carboxylase subunit | Chr5:13584300-13588268 FORWARD LENGTH=537 | 201606	1	58 kDa	11	11	0.999987	33071760	AT5G35360
1189	AT3G02660.1	Tyrosyl-tRNA synthetase%2C class Ib%2C bacterial/mitochondrial | Chr3:570221-571756 REVERSE LENGTH=511 | 201606	2	57 kDa	11	11	0.999986	1873421	AT3G02660
1190	AT1G33590.1	Leucine-rich repeat (LRR) family protein | Chr1:12177788-12179221 FORWARD LENGTH=477 | 201606	3	52 kDa	11	11	0.999986	49627250	AT1G33590
1191	AT5G10240.1	asparagine synthetase 3 | Chr5:3212934-3216418 REVERSE LENGTH=578 | 201606	2	65 kDa	11	5	0.999986	710292	AT5G10240
1192	AT4G05020.1	NAD(P)H dehydrogenase B2 | Chr4:2572752-2576222 FORWARD LENGTH=582 | 201606	2	65 kDa	11	10	0.999986	3793866	AT4G05020
1193	AT5G16930.1	AAA-type ATPase family protein | Chr5:5568578-5571565 FORWARD LENGTH=644 | 201606	1	71 kDa	11	7	0.999985	758812	AT5G16930
1194	AT1G68830.1	Serine/Threonine kinase domain protein | Chr1:25872654-25875473 REVERSE LENGTH=562 | 201606	1	63 kDa	11	11	0.999985	3089147	AT1G68830
1195	AT1G70820.1	phosphoglucomutase%2C putative / glucose phosphomutase | Chr1:26705594-26708034 FORWARD LENGTH=615 | 201606	1	67 kDa	11	11	0.999984	4135341	AT1G70820
1196	AT5G44070.1	phytochelatin synthase 1 (PCS1) | Chr5:17734876-17737672 FORWARD LENGTH=485 | 201606	1	54 kDa	11	11	0.999984	3366553	AT5G44070
1197	AT3G27820.1	monodehydroascorbate reductase 4 | Chr3:10315249-10317881 FORWARD LENGTH=488 | 201606	1	54 kDa	11	11	0.999984	5013752	AT3G27820
1198	AT4G27060.1	ARM repeat superfamily protein | Chr4:13581581-13585070 REVERSE LENGTH=864 | 201606	1	94 kDa	11	11	0.999984	871205	AT4G27060
1199	AT1G02690.1	importin alpha isoform 6 | Chr1:584397-587036 FORWARD LENGTH=538 | 201606	1	59 kDa	11	7	0.999983	1347811	AT1G02690
1200	AT1G22410.1	Class-II DAHP synthetase family protein | Chr1:7912120-7914742 FORWARD LENGTH=527 | 201606	1	58 kDa	11	7	0.999983	5141734	AT1G22410
1201	AT4G38220.1	Peptidase M20/M25/M40 family protein | Chr4:17925251-17926919 FORWARD LENGTH=430 | 201606	2	48 kDa	11	11	0.999983	23708660	AT4G38220
1202	AT2G17630.1	Pyridoxal phosphate (PLP)-dependent transferases superfamily protein | Chr2:7666637-7667905 FORWARD LENGTH=422 | 201606	1	47 kDa	11	5	0.999983	4373893	AT2G17630
1203	AT5G14200.1	isopropylmalate dehydrogenase 1 | Chr5:4576220-4578111 FORWARD LENGTH=409 | 201606	1	44 kDa	11	5	0.999982	9279132	AT5G14200
1204	AT1G29150.1	non-ATPase subunit 9 | Chr1:10181240-10182499 FORWARD LENGTH=419 | 201606	2	47 kDa	11	11	0.999982	6491763	AT1G29150
1205	AT1G64520.1	regulatory particle non-ATPase 12A | Chr1:23956459-23958120 FORWARD LENGTH=267 | 201606	1	31 kDa	11	11	0.999982	7058632	AT1G64520
1206	AT1G48860.1	RNA 3'-terminal phosphate cyclase/enolpyruvate transferase%2C alpha/beta | Chr1:18068892-18071331 REVERSE LENGTH=521 | 201606	2	56 kDa	11	4	0.999982	144550	AT1G48860
1207	AT3G44330.1	M28 Zn-peptidase nicastrin | Chr3:16006754-16010671 FORWARD LENGTH=565 | 201606	1	62 kDa	11	11	0.999982	4705802	AT3G44330
1208	AT3G28290.1	transmembrane protein%2C putative (DUF677) | Chr3:10547873-10549030 FORWARD LENGTH=385 | 201606	2	43 kDa	11	11	0.999981	1557914	AT3G28290
1209	AT4G37000.1	accelerated cell death 2 (ACD2) | Chr4:17442627-17443762 FORWARD LENGTH=319 | 201606	1	36 kDa	11	11	0.999981	6858857	AT4G37000
1210	AT1G35620.1	PDI-like 5-2 | Chr1:13156504-13158280 FORWARD LENGTH=440 | 201606	1	50 kDa	11	11	0.99998	4561645	AT1G35620
1211	AT5G55480.1	SHV3-like 1 | Chr5:22474277-22477819 FORWARD LENGTH=766 | 201606	1	84 kDa	11	10	0.99998	5696819	AT5G55480
1212	AT1G14710.1	hydroxyproline-rich glycoprotein family protein | Chr1:5062168-5064697 REVERSE LENGTH=601 | 201606	2	66 kDa	11	11	0.99998	1586055	AT1G14710
1213	AT5G14250.1	Proteasome component (PCI) domain protein | Chr5:4597970-4600561 FORWARD LENGTH=429 | 201606	1	48 kDa	11	11	0.999979	3612144	AT5G14250
1214	AT4G34200.1	D-3-phosphoglycerate dehydrogenase | Chr4:16374041-16376561 REVERSE LENGTH=603 | 201606	1	63 kDa	11	9	0.999979	26564320	AT4G34200
1215	AT4G36680.1	Tetratricopeptide repeat (TPR)-like superfamily protein | Chr4:17292479-17293717 REVERSE LENGTH=412 | 201606	1	47 kDa	11	11	0.999978	2515475	AT4G36680
1216	AT1G29940.1	nuclear RNA polymerase A2 | Chr1:10479322-10486670 REVERSE LENGTH=1178 | 201606	1	132 kDa	11	11	0.999978	966674	AT1G29940
1217	AT3G57890.1	Tubulin binding cofactor C domain-containing protein | Chr3:21438271-21441695 FORWARD LENGTH=573 | 201606	2	63 kDa	11	11	0.999977	1806230	AT3G57890
1218	AT4G16155.1	dihydrolipoamide dehydrogenase | Chr4:9153570-9157133 REVERSE LENGTH=567 | 201606	1	60 kDa	11	7	0.999977	2919402	AT4G16155
1219	AT1G04820.1	tubulin alpha-4 chain | Chr1:1356421-1358266 REVERSE LENGTH=450 | 201606	2	50 kDa	11	1	0.999976	16458030	AT1G04820
1220	AT1G12900.1	glyceraldehyde 3-phosphate dehydrogenase A subunit 2 | Chr1:4392634-4394283 REVERSE LENGTH=399 | 201606	4	43 kDa	11	2	0.999975	2226843	AT1G12900
1221	AT5G26260.1	TRAF-like family protein | Chr5:9200492-9202153 FORWARD LENGTH=351 | 201606	1	40 kDa	11	9	0.999974	18183540	AT5G26260
1222	AT4G32910.1	nuclear pore complex Nup85-like protein | Chr4:15881364-15885210 FORWARD LENGTH=716 | 201606	1	81 kDa	11	11	0.999974	846448	AT4G32910
1223	AT3G04870.1	zeta-carotene desaturase | Chr3:1342842-1346189 FORWARD LENGTH=558 | 201606	4	62 kDa	11	11	0.999973	5292187	AT3G04870
1224	AT5G16970.1	alkenal reductase | Chr5:5576291-5578001 REVERSE LENGTH=345 | 201606	1	38 kDa	11	5	0.999972	15032110	AT5G16970
1225	AT5G01400.1	HEAT repeat-containing protein | Chr5:162803-171072 REVERSE LENGTH=1467 | 201606	2	159 kDa	11	11	0.999972	555091	AT5G01400
1226	AT5G65720.1	nitrogen fixation S (NIFS)-like 1 | Chr5:26296349-26297710 FORWARD LENGTH=453 | 201606	2	50 kDa	11	11	0.999971	1922222	AT5G65720
1227	AT4G25290.1	DNA photolyase | Chr4:12941486-12944994 REVERSE LENGTH=692 | 201606	1	78 kDa	11	11	0.999971	325575	AT4G25290
1228	AT4G30170.1	Peroxidase family protein | Chr4:14762922-14764482 FORWARD LENGTH=325 | 201606	1	36 kDa	11	8	0.999971	3489768	AT4G30170
1229	AT3G23920.1	beta-amylase 1 | Chr3:8641722-8644199 FORWARD LENGTH=575 | 201606	1	64 kDa	11	11	0.999971	888870	AT3G23920
1230	AT3G18000.1	S-adenosyl-L-methionine-dependent methyltransferases superfamily protein | Chr3:6154578-6157331 FORWARD LENGTH=491 | 201606	1	56 kDa	11	5	0.99997	3578236	AT3G18000
1231	AT4G32640.1	Sec23/Sec24 protein transport family protein | Chr4:15742661-15750424 FORWARD LENGTH=1080 | 201606	2	116 kDa	11	9	0.99997	1666532	AT4G32640
1232	AT2G25800.1	elongation factor Ts (DUF810) | Chr2:11006138-11009728 REVERSE LENGTH=987 | 201606	1	110 kDa	11	10	0.999969	820566	AT2G25800
1233	AT5G43600.1	ureidoglycolate amidohydrolase | Chr5:17512651-17515280 FORWARD LENGTH=476 | 201606	1	51 kDa	11	11	0.999968	1797158	AT5G43600
1234	AT3G51550.1	Malectin/receptor-like protein kinase family protein | Chr3:19117877-19120564 REVERSE LENGTH=895 | 201606	1	98 kDa	11	10	0.999967	2179845	AT3G51550
1235	AT4G37640.1	calcium ATPase 2 | Chr4:17683225-17686808 REVERSE LENGTH=1014 | 201606	1	110 kDa	11	10	0.999966	1342272	AT4G37640
1236	AT2G07698.1	ATPase%2C F1 complex%2C alpha subunit protein | Chr2:3361474-3364028 FORWARD LENGTH=777 | 201606	2	86 kDa	11	11	0.999966	271370900	AT2G07698
1237	AT3G07050.1	GTP-binding family protein | Chr3:2229602-2232279 REVERSE LENGTH=582 | 201606	1	66 kDa	11	11	0.999965	2221093	AT3G07050
1238	AT2G24820.1	translocon at the inner envelope membrane of chloroplasts 55-II | Chr2:10575038-10576829 FORWARD LENGTH=539 | 201606	1	61 kDa	11	11	0.999961	9312937	AT2G24820
1239	AT2G35110.1	transcription activator | Chr2:14795970-14803525 REVERSE LENGTH=1425 | 201606	2	159 kDa	11	11	0.999959	721011	AT2G35110
1240	AT1G48420.1	D-cysteine desulfhydrase | Chr1:17896767-17898803 REVERSE LENGTH=401 | 201606	3	44 kDa	11	11	0.999958	3855232	AT1G48420
1241	AT5G62600.1	ARM repeat superfamily protein | Chr5:25123337-25132473 REVERSE LENGTH=958 | 201606	1	107 kDa	11	11	0.999958	1558913	AT5G62600
1242	AT5G01590.1	histone-lysine N-methyltransferase ATXR3-like protein | Chr5:224249-226620 FORWARD LENGTH=527 | 201606	1	62 kDa	11	11	0.999954	2757010	AT5G01590
1243	AT2G37770.2	NAD(P)-linked oxidoreductase superfamily protein | Chr2:15834888-15836659 FORWARD LENGTH=315 | 201606	1	35 kDa	11	8	0.999953	915916	AT2G37770
1244	AT5G15270.1	RNA-binding KH domain-containing protein | Chr5:4958738-4960947 FORWARD LENGTH=548 | 201606	3	60 kDa	11	11	0.999953	2443771	AT5G15270
1245	AT1G03090.2	methylcrotonyl-CoA carboxylase alpha chain | Chr1:739715-743819 FORWARD LENGTH=734 | 201606	1	80 kDa	11	11	0.999952	4407755	AT1G03090
1246	AT3G27190.1	uridine kinase-like 2 | Chr3:10039504-10042917 REVERSE LENGTH=483 | 201606	1	54 kDa	11	5	0.99995	905285	AT3G27190
1247	AT1G72710.1	casein kinase 1-like protein 2 | Chr1:27372553-27376178 FORWARD LENGTH=465 | 201606	1	52 kDa	11	7	0.999949	1178808	AT1G72710
1248	AT5G15650.1	reversibly glycosylated polypeptide 2 | Chr5:5092203-5094093 FORWARD LENGTH=360 | 201606	1	41 kDa	11	5	0.999948	11974310	AT5G15650
1249	AT1G66280.1	Glycosyl hydrolase superfamily protein | Chr1:24706759-24709737 REVERSE LENGTH=524 | 201606	1	60 kDa	11	8	0.999941	11617100	AT1G66280
1250	AT1G30510.1	root FNR 2 | Chr1:10807150-10808984 REVERSE LENGTH=381 | 201606	3	43 kDa	11	8	0.999941	8009738	AT1G30510
1251	AT1G51570.1	Calcium-dependent lipid-binding (CaLB domain) plant phosphoribosyltransferase family protein | Chr1:19122358-19124688 REVERSE LENGTH=776 | 201606	1	89 kDa	11	7	0.999938	1563090	AT1G51570
1252	AT2G01470.1	SEC12P-like 2 protein | Chr2:212215-214435 REVERSE LENGTH=393 | 201606	1	43 kDa	11	10	0.999938	4158676	AT2G01470
1253	AT1G73110.1	P-loop containing nucleoside triphosphate hydrolases superfamily protein | Chr1:27494344-27496844 REVERSE LENGTH=432 | 201606	1	48 kDa	11	11	0.999937	2398694	AT1G73110
1254	AT2G26570.1	WEAK CHLOROPLAST MOVEMENT UNDER BLUE LIGHT-like protein (DUF827) | Chr2:11299565-11302076 FORWARD LENGTH=807 | 201606	2	89 kDa	11	11	0.999936	1324469	AT2G26570
1255	AT2G18900.1	Transducin/WD40 repeat-like superfamily protein | Chr2:8188491-8192409 REVERSE LENGTH=804 | 201606	1	88 kDa	11	11	0.999933	686896	AT2G18900
1256	AT2G21370.1	xylulose kinase-1 | Chr2:9137582-9140050 REVERSE LENGTH=478 | 201606	1	52 kDa	11	11	0.999932	1920435	AT2G21370
1257	AT5G63680.1	Pyruvate kinase family protein | Chr5:25490507-25492530 FORWARD LENGTH=510 | 201606	3	55 kDa	11	6	0.999932	2252113	AT5G63680
1258	AT4G34490.1	cyclase associated protein 1 | Chr4:16484896-16487355 REVERSE LENGTH=476 | 201606	2	51 kDa	11	11	0.999931	13968190	AT4G34490
1259	AT2G32810.1	beta galactosidase 9 | Chr2:13919410-13925325 REVERSE LENGTH=887 | 201606	1	99 kDa	11	11	0.999926	2763993	AT2G32810
1260	AT5G67630.1	P-loop containing nucleoside triphosphate hydrolases superfamily protein | Chr5:26967535-26969306 REVERSE LENGTH=469 | 201606	1	52 kDa	11	10	0.999925	4046229	AT5G67630
1261	AT5G21060.1	Glyceraldehyde-3-phosphate dehydrogenase-like family protein | Chr5:7149153-7152745 REVERSE LENGTH=376 | 201606	2	40 kDa	11	11	0.999925	3009096	AT5G21060
1262	AT4G30910.1	Cytosol aminopeptidase family protein | Chr4:15042621-15045248 REVERSE LENGTH=581 | 201606	1	61 kDa	11	5	0.999924	610879	AT4G30910
1263	AT4G04040.1	Phosphofructokinase family protein | Chr4:1939250-1942765 FORWARD LENGTH=569 | 201606	1	63 kDa	11	5	0.999922	2536366	AT4G04040
1264	AT5G11720.1	Glycosyl hydrolases family 31 protein | Chr5:3776840-3780025 FORWARD LENGTH=902 | 201606	1	101 kDa	11	11	0.999918	4073862	AT5G11720
1265	AT1G60730.1	NAD(P)-linked oxidoreductase superfamily protein | Chr1:22358327-22360082 REVERSE LENGTH=345 | 201606	1	38 kDa	11	7	0.999918	1396890	AT1G60730
1266	AT1G68790.1	little nuclei3 | Chr1:25834932-25839157 REVERSE LENGTH=1085 | 201606	1	127 kDa	11	11	0.999908	1006757	AT1G68790
1267	AT2G22475.1	GRAM domain family protein | Chr2:9541523-9544778 FORWARD LENGTH=299 | 201606	1	32 kDa	11	11	0.999906	1794991	AT2G22475
1268	AT2G17840.1	Senescence/dehydration-associated protein-like protein | Chr2:7755923-7757798 REVERSE LENGTH=452 | 201606	1	49 kDa	11	10	0.999901	2694141	AT2G17840
1269	AT4G14960.2	Tubulin/FtsZ family protein | Chr4:8548769-8550319 REVERSE LENGTH=450 | 201606	1	50 kDa	11	1	0.999898	7400536	AT4G14960
1270	AT4G29120.1	6-phosphogluconate dehydrogenase family protein | Chr4:14350861-14351865 FORWARD LENGTH=334 | 201606	1	35 kDa	11	11	0.999896	5120501	AT4G29120
1271	AT4G28400.1	Protein phosphatase 2C family protein | Chr4:14048499-14050118 FORWARD LENGTH=283 | 201606	1	31 kDa	11	7	0.999895	1447404	AT4G28400
1272	AT5G13360.1	Auxin-responsive GH3 family protein | Chr5:4283805-4286120 FORWARD LENGTH=594 | 201606	3	67 kDa	11	7	0.999893	2298732	AT5G13360
1273	AT5G17910.1	cardiomyopathy-associated protein | Chr5:5927906-5932292 FORWARD LENGTH=1342 | 201606	3	150 kDa	11	11	0.999891	436547	AT5G17910
1274	AT3G02650.1	Tetratricopeptide repeat (TPR)-like superfamily protein | Chr3:568135-569865 FORWARD LENGTH=576 | 201606	1	64 kDa	11	11	0.99989	2349304	AT3G02650
1275	AT2G35840.1	Sucrose-6F-phosphate phosphohydrolase family protein | Chr2:15053952-15055776 FORWARD LENGTH=422 | 201606	4	48 kDa	11	11	0.999888	3460803	AT2G35840
1276	AT1G80930.1	MIF4G domain-containing protein / MA3 domain-containing protein | Chr1:30405774-30409499 REVERSE LENGTH=900 | 201606	1	104 kDa	11	11	0.999885	1046193	AT1G80930
1277	AT1G72330.1	alanine aminotransferase 2 | Chr1:27233637-27236571 FORWARD LENGTH=540 | 201606	2	60 kDa	11	6	0.999884	879397	AT1G72330
1278	AT5G08610.1	P-loop containing nucleoside triphosphate hydrolases superfamily protein | Chr5:2790341-2794059 FORWARD LENGTH=850 | 201606	1	94 kDa	11	9	0.999882	755023	AT5G08610
1279	AT5G56630.1	phosphofructokinase 7 | Chr5:22924311-22926728 FORWARD LENGTH=485 | 201606	1	53 kDa	11	4	0.999881	159299	AT5G56630
1280	AT3G53710.1	ARF-GAP domain 6 | Chr3:19903730-19905419 REVERSE LENGTH=459 | 201606	3	50 kDa	11	7	0.999881	1046537	AT3G53710
1281	AT1G70980.1	Class II aminoacyl-tRNA and biotin synthetases superfamily protein | Chr1:26762339-26764394 FORWARD LENGTH=571 | 201606	1	64 kDa	11	8	0.999879	1174809	AT1G70980
1282	AT1G02150.1	Tetratricopeptide repeat (TPR)-like superfamily protein | Chr1:408779-410433 FORWARD LENGTH=524 | 201606	1	60 kDa	11	11	0.999878	1165741	AT1G02150
1283	AT5G22510.1	alkaline/neutral invertase | Chr5:7474974-7477479 REVERSE LENGTH=617 | 201606	2	69 kDa	11	10	0.999876	2244909	AT5G22510
1284	AT5G24690.1	plant/protein%2C putative (DUF3411) | Chr5:8455783-8458513 REVERSE LENGTH=521 | 201606	1	57 kDa	11	11	0.999864	1654454	AT5G24690
1285	AT4G34230.1	cinnamyl alcohol dehydrogenase 5 | Chr4:16386898-16388666 REVERSE LENGTH=357 | 201606	2	39 kDa	11	10	0.999861	22230930	AT4G34230
1286	AT4G22120.1	ERD (early-responsive to dehydration stress) family protein | Chr4:11715976-11719144 REVERSE LENGTH=771 | 201606	6	88 kDa	11	10	0.999854	816189	AT4G22120
1287	AT4G25080.1	magnesium-protoporphyrin IX methyltransferase | Chr4:12877015-12878128 FORWARD LENGTH=312 | 201606	6	34 kDa	11	11	0.999854	10253160	AT4G25080
1288	AT1G53840.1	pectin methylesterase 1 | Chr1:20101533-20103458 FORWARD LENGTH=586 | 201606	1	64 kDa	11	10	0.999849	1558282	AT1G53840
1289	AT4G18440.1	L-Aspartase-like family protein | Chr4:10186385-10188832 REVERSE LENGTH=536 | 201606	1	60 kDa	11	7	0.999839	1939806	AT4G18440
1290	AT5G15490.1	UDP-glucose 6-dehydrogenase family protein | Chr5:5027872-5029314 REVERSE LENGTH=480 | 201606	1	53 kDa	11	5	0.999837	3665745	AT5G15490
1291	AT2G04400.1	Aldolase-type TIM barrel family protein | Chr2:1531208-1533578 FORWARD LENGTH=402 | 201606	1	45 kDa	11	11	0.999835	9948452	AT2G04400
1292	AT2G01820.1	Leucine-rich repeat protein kinase family protein | Chr2:357664-360681 REVERSE LENGTH=943 | 201606	1	102 kDa	11	10	0.999834	1573154	AT2G01820
1293	AT5G20990.1	molybdopterin biosynthesis CNX1 protein / molybdenum cofactor biosynthesis enzyme CNX1 (CNX1) | Chr5:7128737-7133397 REVERSE LENGTH=670 | 201606	1	71 kDa	11	11	0.999822	4371402	AT5G20990
1294	AT1G33170.1	S-adenosyl-L-methionine-dependent methyltransferases superfamily protein | Chr1:12027262-12030397 FORWARD LENGTH=639 | 201606	1	73 kDa	11	11	0.999821	1290515	AT1G33170
1295	AT5G20660.1	Zn-dependent exopeptidases superfamily protein | Chr5:6986402-6990947 FORWARD LENGTH=910 | 201606	1	100 kDa	11	11	0.99982	2059794	AT5G20660
1296	AT5G43010.1	regulatory particle triple-A ATPase 4A | Chr5:17248563-17251014 REVERSE LENGTH=399 | 201606	1	45 kDa	11	1	0.99982	1053276	AT5G43010
1297	AT4G16390.1	pentatricopeptide (PPR) repeat-containing protein | Chr4:9257985-9260093 FORWARD LENGTH=702 | 201606	1	78 kDa	11	11	0.999819	1070011	AT4G16390
1298	AT5G60040.1	nuclear RNA polymerase C1 | Chr5:24173590-24183269 FORWARD LENGTH=1376 | 201606	2	153 kDa	11	11	0.999815	356705	AT5G60040
1299	AT1G23180.1	ARM repeat superfamily protein | Chr1:8216125-8219515 FORWARD LENGTH=834 | 201606	1	92 kDa	11	11	0.999814	785391	AT1G23180
1300	AT3G16630.1	P-loop containing nucleoside triphosphate hydrolases superfamily protein | Chr3:5662660-5667261 REVERSE LENGTH=794 | 201606	2	89 kDa	11	9	0.999803	458682	AT3G16630
1301	AT2G47330.1	P-loop containing nucleoside triphosphate hydrolases superfamily protein | Chr2:19429083-19431617 REVERSE LENGTH=760 | 201606	1	83 kDa	11	10	0.999801	881461	AT2G47330
1302	AT4G20400.1	JUMONJI 14 | Chr4:11009004-11013588 FORWARD LENGTH=954 | 201606	2	108 kDa	11	11	0.999797	1043961	AT4G20400
1303	AT2G34790.1	FAD-binding Berberine family protein | Chr2:14673998-14677237 REVERSE LENGTH=532 | 201606	1	60 kDa	11	9	0.999793	1094878	AT2G34790
1304	AT1G75850.1	VPS35 homolog B | Chr1:28478053-28483874 REVERSE LENGTH=790 | 201606	1	89 kDa	11	11	0.999787	655456	AT1G75850
1305	AT2G27680.1	NAD(P)-linked oxidoreductase superfamily protein | Chr2:11803981-11805965 REVERSE LENGTH=384 | 201606	1	43 kDa	11	11	0.999786	6242879	AT2G27680
1306	AT2G23140.1	RING/U-box superfamily protein with ARM repeat domain-containing protein | Chr2:9845696-9849105 REVERSE LENGTH=829 | 201606	3	90 kDa	11	11	0.999771	1028497	AT2G23140
1307	AT1G18260.1	HCP-like superfamily protein | Chr1:6279047-6282008 REVERSE LENGTH=678 | 201606	1	76 kDa	11	9	0.99977	1283324	AT1G18260
1308	AT3G04820.1	Pseudouridine synthase family protein | Chr3:1321453-1325949 REVERSE LENGTH=715 | 201606	1	79 kDa	11	11	0.99976	1417796	AT3G04820
1309	AT3G10340.1	phenylalanine ammonia-lyase 4 | Chr3:3204260-3207809 FORWARD LENGTH=707 | 201606	1	77 kDa	11	6	0.999747	137551	AT3G10340
1310	AT3G53520.1	UDP-glucuronic acid decarboxylase 1 | Chr3:19841635-19844057 FORWARD LENGTH=435 | 201606	3	49 kDa	11	11	0.999731	1745949	AT3G53520
1311	AT5G04930.1	aminophospholipid ATPase 1 | Chr5:1445509-1449568 FORWARD LENGTH=1158 | 201606	1	130 kDa	11	11	0.999725	998880	AT5G04930
1312	AT4G17770.1	trehalose phosphatase/synthase 5 | Chr4:9877055-9880084 FORWARD LENGTH=862 | 201606	2	97 kDa	11	10	0.999713	4784886	AT4G17770
1313	AT5G65930.1	kinesin-like calmodulin-binding protein (ZWICHEL) | Chr5:26370369-26376394 REVERSE LENGTH=1259 | 201606	3	143 kDa	11	10	0.999705	413948	AT5G65930
1314	AT2G42790.1	citrate synthase 3 | Chr2:17803132-17805991 REVERSE LENGTH=509 | 201606	1	56 kDa	11	7	0.999703	5699872	AT2G42790
1315	AT1G02500.1	S-adenosylmethionine synthetase 1 | Chr1:519037-520218 FORWARD LENGTH=393 | 201606	2	43 kDa	11	2	0.999698	2400240	AT1G02500
1316	AT3G04490.1	exportin-4 protein | Chr3:1200816-1209713 FORWARD LENGTH=1118 | 201606	4	124 kDa	11	11	0.999695	693485	AT3G04490
1317	AT3G12110.1	actin-11 | Chr3:3858116-3859609 FORWARD LENGTH=377 | 201606	1	42 kDa	11	2	0.999695	496094	AT3G12110
1318	AT3G57020.1	Calcium-dependent phosphotriesterase superfamily protein | Chr3:21098515-21100303 REVERSE LENGTH=370 | 201606	1	41 kDa	11	11	0.999691	7335599	AT3G57020
1319	AT4G35470.1	plant intracellular ras group-related LRR 4 | Chr4:16846531-16848448 FORWARD LENGTH=549 | 201606	1	61 kDa	11	10	0.999656	1076009	AT4G35470
1320	AT4G27640.1	ARM repeat superfamily protein | Chr4:13798013-13802976 REVERSE LENGTH=1048 | 201606	1	115 kDa	11	11	0.999652	2219511	AT4G27640
1321	AT3G56430.1	import inner membrane translocase subunit | Chr3:20923653-20925696 REVERSE LENGTH=434 | 201606	1	49 kDa	11	6	0.999641	580701	AT3G56430
1322	AT5G04130.1	DNA GYRASE B2 | Chr5:1122084-1128031 REVERSE LENGTH=732 | 201606	1	81 kDa	11	4	0.999635	70418.9	AT5G04130
1323	AT1G43690.1	ubiquitin interaction motif-containing protein | Chr1:16478519-16482589 FORWARD LENGTH=599 | 201606	1	65 kDa	11	11	0.999634	2349090	AT1G43690
1324	AT1G60690.1	NAD(P)-linked oxidoreductase superfamily protein | Chr1:22349892-22351668 REVERSE LENGTH=345 | 201606	1	38 kDa	11	6	0.999632	728954	AT1G60690
1325	AT5G66030.1	Golgi-localized GRIP domain-containing protein | Chr5:26405133-26409888 REVERSE LENGTH=788 | 201606	4	90 kDa	11	11	0.999624	857279	AT5G66030
1326	AT4G19610.1	nucleotide/nucleic acid binding protein | Chr4:10677482-10681623 FORWARD LENGTH=816 | 201606	1	92 kDa	11	11	0.999618	232936	AT4G19610
1327	AT3G16290.1	AAA-type ATPase family protein | Chr3:5521187-5524995 REVERSE LENGTH=876 | 201606	1	100 kDa	11	11	0.999612	1100702	AT3G16290
1328	AT4G12290.1	Copper amine oxidase family protein | Chr4:7304434-7306973 FORWARD LENGTH=741 | 201606	2	83 kDa	11	11	0.999587	1084690	AT4G12290
1329	AT2G43160.1	ENTH/VHS family protein | Chr2:17948884-17953267 FORWARD LENGTH=895 | 201606	4	95 kDa	11	11	0.999579	2890746	AT2G43160
1330	AT3G53480.1	pleiotropic drug resistance 9 | Chr3:19825366-19831644 FORWARD LENGTH=1450 | 201606	1	164 kDa	11	7	0.999549	467754	AT3G53480
1331	AT3G15880.1	WUS-interacting protein 2 | Chr3:5364792-5371869 REVERSE LENGTH=1135 | 201606	4	124 kDa	11	5	0.999547	832685	AT3G15880
1332	AT4G04920.1	sensitive to freezing 6 | Chr4:2497931-2504996 FORWARD LENGTH=1278 | 201606	3	138 kDa	11	11	0.999503	401876	AT4G04920
1333	AT2G28470.1	beta-galactosidase 8 | Chr2:12169047-12173164 REVERSE LENGTH=852 | 201606	4	93 kDa	11	11	0.9995	666261	AT2G28470
1334	AT2G20010.2	Gls protein (DUF810) | Chr2:8637977-8641184 REVERSE LENGTH=952 | 201606	1	106 kDa	11	10	0.999481	541543	AT2G20010
1335	AT1G12920.1	eukaryotic release factor 1-2 | Chr1:4396555-4397859 REVERSE LENGTH=434 | 201606	1	49 kDa	11	2	0.999471	142712	AT1G12920
1336	AT4G09510.1	cytosolic invertase 2 | Chr4:6021312-6023310 REVERSE LENGTH=558 | 201606	1	64 kDa	11	4	0.999471	220237	AT4G09510
1337	AT1G32440.1	plastidial pyruvate kinase 3 | Chr1:11712205-11714963 FORWARD LENGTH=571 | 201606	1	63 kDa	11	8	0.999454	1554748	AT1G32440
1338	AT1G56145.1	Leucine-rich repeat transmembrane protein kinase | Chr1:21008225-21013934 REVERSE LENGTH=1012 | 201606	1	112 kDa	11	10	0.999451	876924	AT1G56145
1339	AT1G08200.1	UDP-D-apiose/UDP-D-xylose synthase 2 | Chr1:2574259-2576609 REVERSE LENGTH=389 | 201606	1	44 kDa	11	3	0.999442	3027801	AT1G08200
1340	AT1G20920.1	P-loop containing nucleoside triphosphate hydrolases superfamily protein | Chr1:7285342-7288842 FORWARD LENGTH=1166 | 201606	6	133 kDa	11	11	0.999441	891122	AT1G20920
1341	AT2G36480.1	pre-mRNA cleavage complex 2 Pcf11-like protein | Chr2:15303114-15307535 REVERSE LENGTH=963 | 201606	2	106 kDa	11	11	0.999419	690037	AT2G36480
1342	AT3G27670.1	ARM repeat superfamily protein | Chr3:10245338-10253158 FORWARD LENGTH=1841 | 201606	1	204 kDa	11	11	0.999401	582066	AT3G27670
1343	AT1G60850.1	DNA-directed RNA polymerase family protein | Chr1:22398078-22400155 REVERSE LENGTH=375 | 201606	3	42 kDa	11	11	0.999352	811682	AT1G60850
1344	AT4G39860.1	hematological/neurological-like protein | Chr4:18499909-18501472 FORWARD LENGTH=299 | 201606	4	32 kDa	11	11	0.999316	1555309	AT4G39860
1345	AT5G40870.1	uridine kinase/uracil phosphoribosyltransferase 1 | Chr5:16375021-16378384 FORWARD LENGTH=486 | 201606	1	54 kDa	11	5	0.999285	765763	AT5G40870
1346	AT1G66530.1	Arginyl-tRNA synthetase%2C class Ic | Chr1:24819064-24822277 REVERSE LENGTH=590 | 201606	1	66 kDa	11	7	0.99925	1225279	AT1G66530
1347	AT2G29190.1	pumilio 2 | Chr2:12544260-12548071 REVERSE LENGTH=972 | 201606	2	107 kDa	11	3	0.999246	93471.4	AT2G29190
1348	AT3G58750.1	citrate synthase 2 | Chr3:21724564-21727458 REVERSE LENGTH=514 | 201606	1	57 kDa	11	7	0.999243	4060836	AT3G58750
1349	AT3G47910.1	Ubiquitin carboxyl-terminal hydrolase-related protein | Chr3:17674737-17681444 REVERSE LENGTH=1606 | 201606	2	181 kDa	11	8	0.999238	328201	AT3G47910
1350	AT5G46280.1	Minichromosome maintenance (MCM2/3/5) family protein | Chr5:18769902-18773606 REVERSE LENGTH=776 | 201606	1	86 kDa	11	11	0.999128	580356	AT5G46280
1351	AT3G12280.1	retinoblastoma-related 1 | Chr3:3913671-3918433 REVERSE LENGTH=1013 | 201606	2	112 kDa	11	11	0.999045	800287	AT3G12280
1352	AT1G29370.1	RNA polymerase II degradation factor-like protein (DUF1296) | Chr1:10278080-10283024 REVERSE LENGTH=831 | 201606	1	91 kDa	11	2	0.998954	277875	AT1G29370
1353	AT3G57940.1	GNAT acetyltransferase (DUF699) | Chr3:21449560-21455834 FORWARD LENGTH=1028 | 201606	2	115 kDa	11	7	0.998934	213389	AT3G57940
1354	AT5G63120.2	P-loop containing nucleoside triphosphate hydrolases superfamily protein | Chr5:25318967-25322071 REVERSE LENGTH=591 | 201606	1	65 kDa	11	5	0.998875	57004.8	AT5G63120
1355	AT5G52580.1	RabGAP/TBC domain-containing protein | Chr5:21338052-21342848 FORWARD LENGTH=673 | 201606	2	78 kDa	11	11	0.998732	413076	AT5G52580
1356	AT4G21670.1	C-terminal domain phosphatase-like 1 | Chr4:11511511-11516922 FORWARD LENGTH=967 | 201606	1	108 kDa	11	10	0.998671	490387	AT4G21670
1357	AT1G33410.1	SUPPRESSOR OF AUXIN RESISTANCE1 | Chr1:12109769-12118828 REVERSE LENGTH=1500 | 201606	2	169 kDa	11	11	0.998662	378687	AT1G33410
1358	AT1G07250.1	UDP-glucosyl transferase 71C4 | Chr1:2225963-2227402 FORWARD LENGTH=479 | 201606	1	53 kDa	11	11	0.998624	1358010	AT1G07250
1359	AT5G42790.1	proteasome alpha subunit F1 | Chr5:17159270-17160975 REVERSE LENGTH=278 | 201606	1	30 kDa	11	4	0.998479	3624025	AT5G42790
1360	AT1G24764.1	microtubule-associated proteins 70-2 | Chr1:8760001-8763256 REVERSE LENGTH=634 | 201606	2	70 kDa	11	6	0.998158	888760	AT1G24764
1361	AT4G18050.1	P-glycoprotein 9 | Chr4:10022205-10027280 FORWARD LENGTH=1236 | 201606	2	134 kDa	11	8	0.997848	105442	AT4G18050
1362	AT5G16990.1	Zinc-binding dehydrogenase family protein | Chr5:5581831-5583849 REVERSE LENGTH=343 | 201606	1	38 kDa	11	3	0.997611	773277	AT5G16990
1363	AT2G47680.1	zinc finger (CCCH type) helicase family protein | Chr2:19545828-19550871 REVERSE LENGTH=1015 | 201606	1	115 kDa	11	11	0.997399	948382	AT2G47680
1364	AT5G65690.1	phosphoenolpyruvate carboxykinase 2 | Chr5:26266477-26269486 FORWARD LENGTH=670 | 201606	3	73 kDa	11	7	0.997345	4887491	AT5G65690
1365	AT1G27430.1	GYF domain-containing protein | Chr1:9521045-9526928 REVERSE LENGTH=1492 | 201606	1	165 kDa	11	6	0.997245	226663	AT1G27430
1366	AT1G16410.1	cytochrome p450 79f1 | Chr1:5608862-5611118 FORWARD LENGTH=538 | 201606	1	62 kDa	11	4	0.997089	591647	AT1G16410
1367	AT3G05680.1	embryo defective 2016 | Chr3:1660802-1672015 REVERSE LENGTH=2138 | 201606	2	234 kDa	11	11	0.996912	576063	AT3G05680
1368	AT2G29200.1	pumilio 1 | Chr2:12549483-12553185 REVERSE LENGTH=968 | 201606	2	107 kDa	11	3	0.996166	38794.7	AT2G29200
1369	AT1G16030.1	heat shock protein 70B | Chr1:5502386-5504326 REVERSE LENGTH=646 | 201606	1	71 kDa	11	5	0.994592	593781	AT1G16030
1370	AT1G65580.1	Endonuclease/exonuclease/phosphatase family protein | Chr1:24377598-24383940 REVERSE LENGTH=1101 | 201606	1	122 kDa	11	11	0.994429	687632	AT1G65580
1371	AT1G59890.1	SIN3-like 5 | Chr1:22044326-22050670 FORWARD LENGTH=1162 | 201606	4	133 kDa	11	9	0.994117	88504.1	AT1G59890
1372	AT1G45000.1	AAA-type ATPase family protein | Chr1:17009220-17011607 FORWARD LENGTH=399 | 201606	1	45 kDa	11	1	0.993755	1122476	AT1G45000
1373	AT5G48620.1	Disease resistance protein (CC-NBS-LRR class) family | Chr5:19717406-19720932 FORWARD LENGTH=908 | 201606	6	104 kDa	11	4	0.993476	320026	AT5G48620
1374	AT2G31320.1	poly(ADP-ribose) polymerase 2 | Chr2:13354046-13359578 REVERSE LENGTH=983 | 201606	1	111 kDa	11	11	0.990391	170528	AT2G31320
1375	AT1G45332.1	Translation elongation factor EFG/EF2 protein | Chr1:17172507-17176683 REVERSE LENGTH=754 | 201606	2	83 kDa	11	2	0.980701	33381.8	AT1G45332
1376	AT3G61820.1	Eukaryotic aspartyl protease family protein | Chr3:22880074-22881525 REVERSE LENGTH=483 | 201606	1	51 kDa	10	9	1	14945730	AT3G61820
1377	AT2G16940.1	Splicing factor%2C CC1-like protein | Chr2:7342869-7347052 REVERSE LENGTH=561 | 201606	3	63 kDa	10	10	1	1649957	AT2G16940
1378	AT2G35880.1	TPX2 (targeting protein for Xklp2) protein family | Chr2:15063204-15065259 REVERSE LENGTH=432 | 201606	3	47 kDa	10	10	1	1213708	AT2G35880
1379	AT5G59090.1	subtilase 4.12 | Chr5:23852125-23855235 REVERSE LENGTH=736 | 201606	2	78 kDa	10	9	1	8174035	AT5G59090
1380	AT5G35630.1	glutamine synthetase 2 | Chr5:13831220-13833239 FORWARD LENGTH=430 | 201606	3	47 kDa	10	10	1	150832000	AT5G35630
1381	AT4G21650.1	Subtilase family protein | Chr4:11501314-11504656 REVERSE LENGTH=766 | 201606	1	81 kDa	10	10	1	11113940	AT4G21650
1382	ATCG00280.1	photosystem II reaction center protein C | ChrC:33720-35141 FORWARD LENGTH=473 | 201606	1	52 kDa	10	10	1	441126100	ATCG00280
1383	AT4G15900.1	pleiotropic regulatory locus 1 | Chr4:9023775-9027443 FORWARD LENGTH=486 | 201606	1	54 kDa	10	5	1	839568	AT4G15900
1384	AT1G11860.1	Glycine cleavage T-protein family | Chr1:4001801-4003245 FORWARD LENGTH=408 | 201606	3	44 kDa	10	10	1	96361470	AT1G11860
1385	AT3G01190.1	Peroxidase superfamily protein | Chr3:67236-68477 REVERSE LENGTH=321 | 201606	1	35 kDa	10	9	1	17202300	AT3G01190
1386	AT1G32060.1	phosphoribulokinase | Chr1:11532668-11534406 FORWARD LENGTH=395 | 201606	1	44 kDa	10	10	1	80077070	AT1G32060
1387	AT4G09650.1	F-type H+-transporting ATPase subunit delta | Chr4:6100799-6101503 FORWARD LENGTH=234 | 201606	1	26 kDa	10	10	1	214106300	AT4G09650
1388	AT5G47210.1	Hyaluronan / mRNA binding family | Chr5:19169222-19171012 REVERSE LENGTH=357 | 201606	1	38 kDa	10	7	1	11856080	AT5G47210
1389	AT3G27925.1	DegP protease 1 | Chr3:10366659-10368864 REVERSE LENGTH=439 | 201606	2	47 kDa	10	10	1	6892799	AT3G27925
1390	AT4G11160.1	Translation initiation factor 2%2C small GTP-binding protein | Chr4:6802790-6806726 FORWARD LENGTH=741 | 201606	2	80 kDa	10	10	1	240762	AT4G11160
1391	AT5G10010.1	myosin-H heavy protein | Chr5:3128098-3131452 FORWARD LENGTH=434 | 201606	1	51 kDa	10	10	1	2602416	AT5G10010
1392	AT5G40200.1	DegP protease 9 | Chr5:16070402-16073101 FORWARD LENGTH=592 | 201606	1	65 kDa	10	10	1	930533	AT5G40200
1393	AT5G04590.1	sulfite reductase | Chr5:1319404-1322298 FORWARD LENGTH=642 | 201606	1	72 kDa	10	10	1	51065150	AT5G04590
1394	AT1G24510.1	TCP-1/cpn60 chaperonin family protein | Chr1:8685504-8688101 REVERSE LENGTH=535 | 201606	3	59 kDa	10	10	1	15729720	AT1G24510
1395	AT4G31700.1	ribosomal protein S6 | Chr4:15346306-15347714 REVERSE LENGTH=250 | 201606	1	28 kDa	10	5	1	4815485	AT4G31700
1396	AT5G10360.1	Ribosomal protein S6e | Chr5:3258734-3260142 REVERSE LENGTH=249 | 201606	1	28 kDa	10	5	1	6011352	AT5G10360
1397	AT3G52200.1	Dihydrolipoamide acetyltransferase%2C long form protein | Chr3:19360317-19366091 FORWARD LENGTH=637 | 201606	2	69 kDa	10	10	1	11369750	AT3G52200
1398	AT3G49990.1	Low temperature viability protein | Chr3:18532492-18534000 REVERSE LENGTH=502 | 201606	1	56 kDa	10	10	1	536462	AT3G49990
1399	AT1G78300.1	general regulatory factor 2 | Chr1:29461883-29463052 FORWARD LENGTH=259 | 201606	1	29 kDa	10	7	1	32072270	AT1G78300
1400	AT1G74920.1	aldehyde dehydrogenase 10A8 | Chr1:28139175-28142573 REVERSE LENGTH=501 | 201606	2	54 kDa	10	10	1	15314860	AT1G74920
1401	AT5G05010.1	clathrin adaptor complexes medium subunit family protein | Chr5:1477137-1479872 FORWARD LENGTH=527 | 201606	2	58 kDa	10	10	1	17591530	AT5G05010
1402	AT5G09880.1	Splicing factor%2C CC1-like protein | Chr5:3081646-3085179 REVERSE LENGTH=527 | 201606	1	59 kDa	10	10	1	1050980	AT5G09880
1403	AT2G31390.1	pfkB-like carbohydrate kinase family protein | Chr2:13383635-13386116 REVERSE LENGTH=325 | 201606	1	35 kDa	10	8	1	79872570	AT2G31390
1404	AT1G22300.1	general regulatory factor 10 | Chr1:7879146-7881103 REVERSE LENGTH=254 | 201606	2	29 kDa	10	8	1	35571890	AT1G22300
1405	AT3G24550.1	proline extensin-like receptor kinase 1 | Chr3:8960411-8963303 FORWARD LENGTH=652 | 201606	1	69 kDa	10	10	1	1385315	AT3G24550
1406	AT5G53400.1	HSP20-like chaperones superfamily protein | Chr5:21661588-21663383 FORWARD LENGTH=304 | 201606	1	35 kDa	10	10	1	4157047	AT5G53400
1407	AT2G19520.1	Transducin family protein / WD-40 repeat family protein | Chr2:8456006-8459235 FORWARD LENGTH=507 | 201606	1	56 kDa	10	8	1	1654552	AT2G19520
1408	AT5G66680.1	dolichyl-diphosphooligosaccharide-protein glycosyltransferase 48kDa subunit family protein | Chr5:26617840-26620581 REVERSE LENGTH=437 | 201606	1	49 kDa	10	10	1	11518060	AT5G66680
1409	AT1G03220.1	Eukaryotic aspartyl protease family protein | Chr1:787143-788444 FORWARD LENGTH=433 | 201606	1	46 kDa	10	7	1	60683560	AT1G03220
1410	AT5G11520.1	aspartate aminotransferase 3 | Chr5:3685257-3687721 REVERSE LENGTH=449 | 201606	1	49 kDa	10	10	1	12115950	AT5G11520
1411	AT1G64740.1	alpha-1 tubulin | Chr1:24050114-24052296 FORWARD LENGTH=450 | 201606	1	50 kDa	10	7	0.999999	646799	AT1G64740
1412	AT1G79550.1	phosphoglycerate kinase | Chr1:29924347-29926295 REVERSE LENGTH=401 | 201606	2	42 kDa	10	8	0.999999	36391330	AT1G79550
1413	AT1G09760.1	U2 small nuclear ribonucleoprotein A | Chr1:3159476-3161603 REVERSE LENGTH=249 | 201606	1	28 kDa	10	10	0.999999	7308041	AT1G09760
1414	AT2G19480.1	nucleosome assembly protein 1%3B2 | Chr2:8438601-8441040 FORWARD LENGTH=379 | 201606	3	44 kDa	10	10	0.999999	13498880	AT2G19480
1415	AT3G10650.1	nuclear pore complex protein | Chr3:3325562-3330819 REVERSE LENGTH=1309 | 201606	2	136 kDa	10	10	0.999999	1722831	AT3G10650
1416	AT5G36700.1	2-phosphoglycolate phosphatase 1 | Chr5:14421929-14424430 REVERSE LENGTH=362 | 201606	6	40 kDa	10	9	0.999999	69227340	AT5G36700
1417	AT1G16470.1	proteasome subunit PAB1 | Chr1:5623122-5625439 FORWARD LENGTH=235 | 201606	5	26 kDa	10	10	0.999999	24929670	AT1G16470
1418	AT1G80560.1	isopropylmalate dehydrogenase 2 | Chr1:30287833-30290126 FORWARD LENGTH=405 | 201606	1	43 kDa	10	7	0.999999	4585251	AT1G80560
1419	AT5G42970.1	Proteasome component (PCI) domain protein | Chr5:17237470-17240649 REVERSE LENGTH=397 | 201606	1	45 kDa	10	10	0.999999	2795944	AT5G42970
1420	AT4G23890.1	NAD(P)H-quinone oxidoreductase subunit S | Chr4:12420593-12421345 REVERSE LENGTH=250 | 201606	1	28 kDa	10	10	0.999999	3411004	AT4G23890
1421	AT3G01480.1	cyclophilin 38 | Chr3:188569-190674 FORWARD LENGTH=437 | 201606	1	48 kDa	10	10	0.999999	9124807	AT3G01480
1422	AT3G18600.1	P-loop containing nucleoside triphosphate hydrolases superfamily protein | Chr3:6399724-6403007 REVERSE LENGTH=568 | 201606	1	64 kDa	10	10	0.999999	454765	AT3G18600
1423	AT5G20720.1	chaperonin 20 | Chr5:7015015-7016354 FORWARD LENGTH=253 | 201606	4	27 kDa	10	10	0.999999	99801250	AT5G20720
1424	AT4G11150.1	vacuolar ATP synthase subunit E1 | Chr4:6800091-6801696 FORWARD LENGTH=230 | 201606	1	26 kDa	10	5	0.999998	7586319	AT4G11150
1425	AT1G72550.1	tRNA synthetase beta subunit family protein | Chr1:27319947-27323908 REVERSE LENGTH=598 | 201606	2	68 kDa	10	10	0.999998	10165960	AT1G72550
1426	AT5G16710.1	dehydroascorbate reductase 1 | Chr5:5483312-5484926 FORWARD LENGTH=258 | 201606	1	29 kDa	10	10	0.999998	21734160	AT5G16710
1427	AT5G35590.1	proteasome alpha subunit A1 | Chr5:13765417-13767768 REVERSE LENGTH=246 | 201606	1	27 kDa	10	5	0.999998	2447375	AT5G35590
1428	AT4G12300.1	cytochrome P450%2C family 706%2C subfamily A%2C polypeptide 4 | Chr4:7308016-7309692 REVERSE LENGTH=516 | 201606	1	59 kDa	10	9	0.999998	754950	AT4G12300
1429	AT1G22440.1	Zinc-binding alcohol dehydrogenase family protein | Chr1:7922560-7924759 FORWARD LENGTH=386 | 201606	1	42 kDa	10	10	0.999998	3706142	AT1G22440
1430	AT1G09270.1	importin alpha isoform 4 | Chr1:2994506-2997833 FORWARD LENGTH=538 | 201606	3	59 kDa	10	8	0.999998	4162555	AT1G09270
1431	AT3G24170.1	glutathione-disulfide reductase | Chr3:8729762-8734115 REVERSE LENGTH=499 | 201606	3	54 kDa	10	10	0.999997	19027650	AT3G24170
1432	AT3G16170.1	AMP-dependent synthetase and ligase family protein | Chr3:5476053-5480128 FORWARD LENGTH=608 | 201606	1	67 kDa	10	10	0.999997	596226	AT3G16170
1433	AT2G17340.1	pantothenate kinase | Chr2:7541615-7544089 REVERSE LENGTH=367 | 201606	1	41 kDa	10	9	0.999997	3597752	AT2G17340
1434	AT3G10690.1	DNA GYRASE A | Chr3:3339612-3346243 REVERSE LENGTH=950 | 201606	1	105 kDa	10	10	0.999997	2994324	AT3G10690
1435	AT4G08390.1	stromal ascorbate peroxidase | Chr4:5314999-5317071 FORWARD LENGTH=372 | 201606	4	40 kDa	10	8	0.999997	5302301	AT4G08390
1436	AT5G22640.1	MORN (Membrane Occupation and Recognition Nexus) repeat-containing protein | Chr5:7529423-7533641 FORWARD LENGTH=871 | 201606	1	100 kDa	10	10	0.999997	1274063	AT5G22640
1437	AT1G60680.1	NAD(P)-linked oxidoreductase superfamily protein | Chr1:22347824-22349236 REVERSE LENGTH=346 | 201606	1	38 kDa	10	6	0.999997	1475163	AT1G60680
1438	AT1G02840.1	RNA-binding (RRM/RBD/RNP motifs) family protein | Chr1:626918-629583 FORWARD LENGTH=303 | 201606	5	34 kDa	10	8	0.999997	3191504	AT1G02840
1439	AT5G08280.1	hydroxymethylbilane synthase | Chr5:2663763-2665596 REVERSE LENGTH=382 | 201606	1	41 kDa	10	10	0.999997	37033150	AT5G08280
1440	AT1G28130.1	Auxin-responsive GH3 family protein | Chr1:9825431-9827883 FORWARD LENGTH=609 | 201606	1	69 kDa	10	10	0.999997	1744769	AT1G28130
1441	AT1G51680.1	4-coumarate:CoA ligase 1 | Chr1:19159007-19161464 REVERSE LENGTH=561 | 201606	1	61 kDa	10	8	0.999997	12346830	AT1G51680
1442	AT3G25660.1	Amidase family protein | Chr3:9339640-9342044 REVERSE LENGTH=537 | 201606	1	57 kDa	10	10	0.999996	3121486	AT3G25660
1443	AT1G15500.1	TLC ATP/ADP transporter | Chr1:5326426-5328688 FORWARD LENGTH=618 | 201606	1	68 kDa	10	5	0.999996	1639803	AT1G15500
1444	AT4G33680.1	Pyridoxal phosphate (PLP)-dependent transferases superfamily protein | Chr4:16171847-16174630 REVERSE LENGTH=461 | 201606	1	50 kDa	10	10	0.999996	25617230	AT4G33680
1445	AT5G11170.1	DEAD/DEAH box RNA helicase family protein | Chr5:3553334-3556646 FORWARD LENGTH=427 | 201606	2	48 kDa	10	10	0.999996	24679530	AT5G11170
1446	AT2G33150.1	peroxisomal 3-ketoacyl-CoA thiolase 3 | Chr2:14047814-14050983 REVERSE LENGTH=462 | 201606	1	49 kDa	10	8	0.999996	6075529	AT2G33150
1447	AT3G63410.1	S-adenosyl-L-methionine-dependent methyltransferases superfamily protein | Chr3:23415816-23417002 REVERSE LENGTH=338 | 201606	1	38 kDa	10	10	0.999996	6352263	AT3G63410
1448	AT3G19820.1	cell elongation protein / DWARF1 / DIMINUTO (DIM) | Chr3:6879835-6881616 REVERSE LENGTH=561 | 201606	3	65 kDa	10	10	0.999995	11360780	AT3G19820
1449	AT5G12940.1	Leucine-rich repeat (LRR) family protein | Chr5:4087782-4088897 FORWARD LENGTH=371 | 201606	1	40 kDa	10	10	0.999995	3386033	AT5G12940
1450	ATCG00800.1	structural constituent of ribosome | ChrC:82826-83482 REVERSE LENGTH=218 | 201606	1	25 kDa	10	10	0.999995	26597100	ATCG00800
1451	AT1G67560.1	PLAT/LH2 domain-containing lipoxygenase family protein | Chr1:25319926-25324117 FORWARD LENGTH=917 | 201606	1	105 kDa	10	10	0.999995	770196	AT1G67560
1452	AT5G64050.1	glutamate tRNA synthetase | Chr5:25630196-25633099 REVERSE LENGTH=570 | 201606	1	63 kDa	10	10	0.999995	2034740	AT5G64050
1453	AT3G12010.1	C18orf8 | Chr3:3821337-3825537 FORWARD LENGTH=682 | 201606	1	76 kDa	10	10	0.999995	1574432	AT3G12010
1454	AT3G23750.1	Leucine-rich repeat protein kinase family protein | Chr3:8558332-8561263 FORWARD LENGTH=928 | 201606	1	100 kDa	10	9	0.999994	1845015	AT3G23750
1455	AT4G09020.1	isoamylase 3 | Chr4:5784099-5788839 FORWARD LENGTH=764 | 201606	1	86 kDa	10	10	0.999994	3202125	AT4G09020
1456	AT5G19320.1	RAN GTPase activating protein 2 | Chr5:6505310-6506947 REVERSE LENGTH=545 | 201606	2	60 kDa	10	9	0.999994	4357735	AT5G19320
1457	AT5G57330.1	Galactose mutarotase-like superfamily protein | Chr5:23218392-23220664 FORWARD LENGTH=312 | 201606	1	35 kDa	10	10	0.999994	3514952	AT5G57330
1458	AT2G25970.1	KH domain-containing protein | Chr2:11071844-11075604 REVERSE LENGTH=632 | 201606	1	65 kDa	10	10	0.999994	6444735	AT2G25970
1459	AT5G60790.1	ABC transporter family protein | Chr5:24453760-24455767 REVERSE LENGTH=595 | 201606	1	67 kDa	10	10	0.999993	3658961	AT5G60790
1460	AT1G44835.1	YbaK/aminoacyl-tRNA synthetase-associated domain-containing protein | Chr1:16939909-16942337 FORWARD LENGTH=307 | 201606	1	34 kDa	10	10	0.999993	2926122	AT1G44835
1461	AT4G39640.1	gamma-glutamyl transpeptidase 1 | Chr4:18400608-18402861 FORWARD LENGTH=572 | 201606	2	61 kDa	10	10	0.999993	1681406	AT4G39640
1462	AT4G39820.1	Tetratricopeptide repeat (TPR)-like superfamily protein | Chr4:18476698-18477924 REVERSE LENGTH=408 | 201606	2	46 kDa	10	10	0.999992	1233654	AT4G39820
1463	AT3G06930.1	protein arginine methyltransferase 4B | Chr3:2185469-2189296 REVERSE LENGTH=534 | 201606	2	60 kDa	10	10	0.999992	2571338	AT3G06930
1464	AT4G26190.1	Haloacid dehalogenase-like hydrolase (HAD) superfamily protein | Chr4:13262473-13266282 REVERSE LENGTH=1057 | 201606	5	118 kDa	10	10	0.999992	128220	AT4G26190
1465	AT1G55890.1	Tetratricopeptide repeat (TPR)-like superfamily protein | Chr1:20901364-20902560 FORWARD LENGTH=398 | 201606	1	45 kDa	10	10	0.999992	1797043	AT1G55890
1466	AT5G58290.1	regulatory particle triple-A ATPase 3 | Chr5:23569155-23571116 FORWARD LENGTH=408 | 201606	1	46 kDa	10	9	0.999992	5020793	AT5G58290
1467	AT5G52560.1	UDP-sugar pyrophosphorylase | Chr5:21331230-21334573 FORWARD LENGTH=614 | 201606	1	68 kDa	10	10	0.999991	2242571	AT5G52560
1468	AT1G31180.1	isopropylmalate dehydrogenase 3 | Chr1:11142843-11144617 REVERSE LENGTH=404 | 201606	2	44 kDa	10	4	0.999991	5273939	AT1G31180
1469	AT3G42050.1	vacuolar ATP synthase subunit H family protein | Chr3:14228846-14232228 REVERSE LENGTH=441 | 201606	1	50 kDa	10	10	0.99999	23827270	AT3G42050
1470	AT1G77590.1	long chain acyl-CoA synthetase 9 | Chr1:29148501-29151776 REVERSE LENGTH=691 | 201606	1	76 kDa	10	8	0.99999	1644036	AT1G77590
1471	AT3G26618.1	eukaryotic release factor 1-3 | Chr3:9788854-9790161 FORWARD LENGTH=435 | 201606	1	49 kDa	10	3	0.99999	170913	AT3G26618
1472	AT1G37130.1	nitrate reductase 2 | Chr1:14158617-14161652 FORWARD LENGTH=917 | 201606	1	103 kDa	10	10	0.99999	8097962	AT1G37130
1473	AT4G19210.1	RNAse l inhibitor protein 2 | Chr4:10501906-10504776 FORWARD LENGTH=605 | 201606	1	68 kDa	10	10	0.99999	5391120	AT4G19210
1474	AT3G16470.1	Mannose-binding lectin superfamily protein | Chr3:5596096-5597709 REVERSE LENGTH=451 | 201606	1	48 kDa	10	10	0.99999	19813350	AT3G16470
1475	AT4G39960.1	Molecular chaperone Hsp40/DnaJ family protein | Chr4:18534194-18536320 FORWARD LENGTH=447 | 201606	2	48 kDa	10	8	0.99999	666974	AT4G39960
1476	AT5G17330.1	glutamate decarboxylase | Chr5:5711141-5714839 FORWARD LENGTH=502 | 201606	1	57 kDa	10	4	0.999989	10423470	AT5G17330
1477	AT5G16620.1	hydroxyproline-rich glycoprotein family protein | Chr5:5450808-5454256 FORWARD LENGTH=447 | 201606	1	49 kDa	10	10	0.999989	2061389	AT5G16620
1478	AT2G01250.1	Ribosomal protein L30/L7 family protein | Chr2:132943-134264 REVERSE LENGTH=242 | 201606	1	28 kDa	10	6	0.999987	20084070	AT2G01250
1479	AT3G54360.1	zinc ion binding protein | Chr3:20128570-20131581 REVERSE LENGTH=405 | 201606	2	45 kDa	10	10	0.999987	1604525	AT3G54360
1480	AT5G54810.1	tryptophan synthase beta-subunit 1 | Chr5:22264805-22266738 REVERSE LENGTH=470 | 201606	1	51 kDa	10	5	0.999986	3809791	AT5G54810
1481	AT2G47980.1	sister-chromatid cohesion protein 3 | Chr2:19631423-19636795 FORWARD LENGTH=1098 | 201606	1	126 kDa	10	10	0.999986	420390	AT2G47980
1482	AT5G57580.1	Calmodulin-binding protein | Chr5:23314994-23317683 REVERSE LENGTH=647 | 201606	1	72 kDa	10	9	0.999985	1049239	AT5G57580
1483	AT3G61440.1	cysteine synthase C1 | Chr3:22735885-22737792 FORWARD LENGTH=368 | 201606	1	40 kDa	10	10	0.999985	15063360	AT3G61440
1484	AT3G51160.1	NAD(P)-binding Rossmann-fold superfamily protein | Chr3:19007232-19008353 REVERSE LENGTH=373 | 201606	1	42 kDa	10	7	0.999985	11041870	AT3G51160
1485	AT1G52030.1	myrosinase-binding protein 2 | Chr1:19346090-19348282 REVERSE LENGTH=642 | 201606	3	69 kDa	10	10	0.999984	2711538	AT1G52030
1486	AT5G23120.1	photosystem II stability/assembly factor%2C chloroplast (HCF136) | Chr5:7778154-7780463 FORWARD LENGTH=403 | 201606	2	44 kDa	10	10	0.999982	26113000	AT5G23120
1487	AT4G33360.1	NAD(P)-binding Rossmann-fold superfamily protein | Chr4:16067989-16069374 REVERSE LENGTH=344 | 201606	1	38 kDa	10	10	0.999982	6176927	AT4G33360
1488	AT3G04340.1	FtsH extracellular protease family | Chr3:1146943-1153341 REVERSE LENGTH=1320 | 201606	1	152 kDa	10	10	0.999981	930644	AT3G04340
1489	AT5G44720.1	Molybdenum cofactor sulfurase family protein | Chr5:18043086-18045275 FORWARD LENGTH=308 | 201606	1	35 kDa	10	10	0.99998	4776178	AT5G44720
1490	AT4G39660.1	alanine:glyoxylate aminotransferase 2 | Chr4:18406797-18409262 FORWARD LENGTH=476 | 201606	1	52 kDa	10	10	0.999979	3222649	AT4G39660
1491	AT5G16290.1	VALINE-TOLERANT 1 | Chr5:5333874-5337387 FORWARD LENGTH=477 | 201606	2	52 kDa	10	10	0.999978	1668909	AT5G16290
1492	AT5G39410.1	Saccharopine dehydrogenase | Chr5:15768415-15770274 REVERSE LENGTH=454 | 201606	1	50 kDa	10	10	0.999971	7472526	AT5G39410
1493	AT1G80240.1	choice-of-anchor C domain protein%2C putative (Protein of unknown function%2C DUF642) | Chr1:30171520-30172799 REVERSE LENGTH=370 | 201606	1	40 kDa	10	10	0.999971	2405934	AT1G80240
1494	AT4G28510.1	prohibitin 1 | Chr4:14084970-14086372 REVERSE LENGTH=288 | 201606	1	32 kDa	10	6	0.999971	3235530	AT4G28510
1495	AT2G21470.1	SUMO-activating enzyme 2 | Chr2:9198752-9202136 FORWARD LENGTH=625 | 201606	3	70 kDa	10	10	0.999971	2008821	AT2G21470
1496	AT3G51050.1	FG-GAP repeat-containing protein | Chr3:18954023-18957698 FORWARD LENGTH=698 | 201606	1	78 kDa	10	10	0.99997	1107332	AT3G51050
1497	AT1G20760.1	Calcium-binding EF hand family protein | Chr1:7209515-7214773 FORWARD LENGTH=1019 | 201606	1	110 kDa	10	10	0.999968	708618	AT1G20760
1498	AT1G07970.1	cytochrome B561%2C amino-terminal protein | Chr1:2469528-2472518 REVERSE LENGTH=693 | 201606	1	76 kDa	10	10	0.999968	634660	AT1G07970
1499	AT4G05390.1	root FNR 1 | Chr4:2738839-2740483 REVERSE LENGTH=378 | 201606	1	42 kDa	10	7	0.999967	16814160	AT4G05390
1500	AT1G04280.1	P-loop containing nucleoside triphosphate hydrolases superfamily protein | Chr1:1143643-1146541 REVERSE LENGTH=534 | 201606	1	60 kDa	10	10	0.999967	990212	AT1G04280
1501	AT3G25820.1	terpene synthase-like sequence-1%2C8-cineole | Chr3:9439282-9442053 FORWARD LENGTH=600 | 201606	2	70 kDa	10	10	0.999966	1286829	AT3G25820
1502	AT5G16510.1	Alpha-1%2C4-glucan-protein synthase family protein | Chr5:5393296-5394342 FORWARD LENGTH=348 | 201606	2	39 kDa	10	10	0.999966	7969264	AT5G16510
1503	AT1G54100.1	aldehyde dehydrogenase 7B4 | Chr1:20195435-20198853 REVERSE LENGTH=508 | 201606	2	54 kDa	10	10	0.999966	33130530	AT1G54100
1504	AT3G08943.1	ARM repeat superfamily protein | Chr3:2719198-2721911 REVERSE LENGTH=871 | 201606	1	96 kDa	10	10	0.999963	4368734	AT3G08943
1505	AT5G36210.1	alpha/beta-Hydrolases superfamily protein | Chr5:14248202-14253272 REVERSE LENGTH=730 | 201606	1	81 kDa	10	10	0.999962	5178703	AT5G36210
1506	AT4G35850.1	Pentatricopeptide repeat (PPR) superfamily protein | Chr4:16983638-16986681 FORWARD LENGTH=444 | 201606	1	50 kDa	10	10	0.999961	1703983	AT4G35850
1507	AT4G11850.1	phospholipase D gamma 1 | Chr4:7129352-7132937 REVERSE LENGTH=858 | 201606	1	96 kDa	10	10	0.999959	1042740	AT4G11850
1508	AT5G25130.1	cytochrome P450%2C family 71%2C subfamily B%2C polypeptide 12 | Chr5:8668521-8670104 FORWARD LENGTH=496 | 201606	1	57 kDa	10	4	0.999959	163156	AT5G25130
1509	AT5G55920.1	S-adenosyl-L-methionine-dependent methyltransferases superfamily protein | Chr5:22645742-22649383 REVERSE LENGTH=682 | 201606	1	77 kDa	10	10	0.999959	2150545	AT5G55920
1510	AT4G08780.1	Peroxidase superfamily protein | Chr4:5604153-5608202 FORWARD LENGTH=346 | 201606	1	38 kDa	10	8	0.999958	1617619	AT4G08780
1511	AT2G39850.1	Subtilisin-like serine endopeptidase family protein | Chr2:16630626-16634100 FORWARD LENGTH=775 | 201606	1	88 kDa	10	10	0.999957	2249471	AT2G39850
1512	AT3G58610.1	ketol-acid reductoisomerase | Chr3:21671561-21674639 FORWARD LENGTH=591 | 201606	3	64 kDa	10	10	0.999957	57479800	AT3G58610
1513	AT5G19440.1	NAD(P)-binding Rossmann-fold superfamily protein | Chr5:6556493-6558123 FORWARD LENGTH=326 | 201606	1	36 kDa	10	10	0.999957	35856380	AT5G19440
1514	AT5G58230.1	Transducin/WD40 repeat-like superfamily protein | Chr5:23556112-23557994 FORWARD LENGTH=424 | 201606	1	48 kDa	10	10	0.999957	1361411	AT5G58230
1515	AT2G04880.1	zinc-dependent activator protein-1 | Chr2:1718557-1720219 FORWARD LENGTH=487 | 201606	2	54 kDa	10	10	0.999956	2093033	AT2G04880
1516	AT4G33030.1	sulfoquinovosyldiacylglycerol 1 | Chr4:15936051-15937566 FORWARD LENGTH=477 | 201606	1	53 kDa	10	10	0.999955	3218774	AT4G33030
1517	AT1G71270.1	Vps52 / Sac2 family | Chr1:26863736-26869817 FORWARD LENGTH=707 | 201606	1	81 kDa	10	10	0.999953	10523520	AT1G71270
1518	AT3G52180.1	dual specificity protein phosphatase (DsPTP1) family protein | Chr3:19349884-19353459 REVERSE LENGTH=379 | 201606	1	43 kDa	10	10	0.999952	4719576	AT3G52180
1519	AT3G05090.1	Transducin/WD40 repeat-like superfamily protein | Chr3:1418573-1422723 REVERSE LENGTH=753 | 201606	3	82 kDa	10	10	0.999951	1366347	AT3G05090
1520	AT5G14780.1	formate dehydrogenase | Chr5:4777043-4779190 FORWARD LENGTH=384 | 201606	3	42 kDa	10	10	0.99995	111588800	AT5G14780
1521	AT5G11110.1	sucrose phosphate synthase 2F | Chr5:3536426-3540901 FORWARD LENGTH=1047 | 201606	1	117 kDa	10	9	0.999948	2688698	AT5G11110
1522	AT3G16950.1	lipoamide dehydrogenase 1 | Chr3:5786761-5790383 REVERSE LENGTH=570 | 201606	2	61 kDa	10	6	0.999948	1677823	AT3G16950
1523	AT1G70310.1	spermidine synthase 2 | Chr1:26485497-26487352 REVERSE LENGTH=340 | 201606	1	37 kDa	10	8	0.999948	3169243	AT1G70310
1524	AT1G13090.2	cytochrome P450%2C family 71%2C subfamily B%2C polypeptide 28 | Chr1:4461846-4463400 FORWARD LENGTH=490 | 201606	1	57 kDa	10	7	0.999947	973638	AT1G13090
1525	AT5G65760.1	Serine carboxypeptidase S28 family protein | Chr5:26308289-26310891 FORWARD LENGTH=515 | 201606	1	59 kDa	10	10	0.999945	2324215	AT5G65760
1526	AT4G08920.1	cryptochrome 1 | Chr4:5724260-5726905 FORWARD LENGTH=681 | 201606	1	77 kDa	10	9	0.999945	696727	AT4G08920
1527	AT2G35720.1	DNAJ heat shock N-terminal domain-containing protein | Chr2:15016883-15019866 FORWARD LENGTH=538 | 201606	1	59 kDa	10	10	0.999944	864826	AT2G35720
1528	AT1G06670.1	nuclear DEIH-boxhelicase | Chr1:2040567-2047333 FORWARD LENGTH=1576 | 201606	2	175 kDa	10	9	0.999942	182204	AT1G06670
1529	AT5G25980.2	glucoside glucohydrolase 2 | Chr5:9072730-9075477 FORWARD LENGTH=547 | 201606	1	63 kDa	10	9	0.99994	17374700	AT5G25980
1530	AT2G43970.1	RNA-binding protein | Chr2:18205535-18208031 REVERSE LENGTH=545 | 201606	1	61 kDa	10	10	0.99994	602116	AT2G43970
1531	AT5G08570.1	Pyruvate kinase family protein | Chr5:2778433-2780300 FORWARD LENGTH=510 | 201606	3	55 kDa	10	4	0.999938	1237135	AT5G08570
1532	AT3G06850.1	2-oxoacid dehydrogenases acyltransferase family protein | Chr3:2158212-2160465 REVERSE LENGTH=483 | 201606	2	53 kDa	10	10	0.999935	1265821	AT3G06850
1533	AT5G35170.1	adenylate kinase family protein | Chr5:13419278-13423482 FORWARD LENGTH=588 | 201606	2	66 kDa	10	10	0.999934	5271930	AT5G35170
1534	AT1G29670.1	GDSL-like Lipase/Acylhydrolase superfamily protein | Chr1:10375843-10377717 FORWARD LENGTH=363 | 201606	2	40 kDa	10	9	0.999934	2121146	AT1G29670
1535	AT5G48960.1	HAD-superfamily hydrolase%2C subfamily IG%2C 5'-nucleotidase | Chr5:19849645-19853382 FORWARD LENGTH=642 | 201606	1	73 kDa	10	10	0.999934	2040868	AT5G48960
1536	AT1G55850.1	cellulose synthase like E1 | Chr1:20876752-20879414 FORWARD LENGTH=729 | 201606	1	82 kDa	10	10	0.999932	478416	AT1G55850
1537	AT2G37230.1	Tetratricopeptide repeat (TPR)-like superfamily protein | Chr2:15637177-15639450 REVERSE LENGTH=757 | 201606	1	86 kDa	10	10	0.999931	1478662	AT2G37230
1538	AT2G05840.1	20S proteasome subunit PAA2 | Chr2:2234226-2236053 FORWARD LENGTH=246 | 201606	1	27 kDa	10	5	0.99993	1409107	AT2G05840
1539	AT3G09810.1	isocitrate dehydrogenase VI | Chr3:3008753-3011070 FORWARD LENGTH=374 | 201606	1	41 kDa	10	3	0.99993	973330	AT3G09810
1540	AT2G40930.1	ubiquitin-specific protease 5 | Chr2:17076714-17082192 REVERSE LENGTH=924 | 201606	2	104 kDa	10	10	0.999928	432812	AT2G40930
1541	AT3G61540.1	alpha/beta-Hydrolases superfamily protein | Chr3:22773399-22775699 FORWARD LENGTH=515 | 201606	1	58 kDa	10	10	0.999927	6206785	AT3G61540
1542	AT2G38020.1	vacuoleless1 (VCL1) | Chr2:15910098-15914190 REVERSE LENGTH=858 | 201606	1	97 kDa	10	10	0.999925	1942801	AT2G38020
1543	AT4G32250.1	Protein kinase superfamily protein | Chr4:15570285-15572528 REVERSE LENGTH=611 | 201606	3	68 kDa	10	10	0.999925	943388	AT4G32250
1544	AT3G58570.1	P-loop containing nucleoside triphosphate hydrolases superfamily protein | Chr3:21657099-21660352 FORWARD LENGTH=646 | 201606	1	69 kDa	10	2	0.999922	273170	AT3G58570
1545	AT1G09870.1	histidine acid phosphatase family protein | Chr1:3205817-3208444 FORWARD LENGTH=487 | 201606	1	55 kDa	10	10	0.99992	1774431	AT1G09870
1546	AT1G07910.1	RNAligase | Chr1:2446712-2454386 FORWARD LENGTH=1104 | 201606	2	123 kDa	10	10	0.99992	453672	AT1G07910
1547	AT1G44170.1	aldehyde dehydrogenase 3H1 | Chr1:16796564-16800031 REVERSE LENGTH=484 | 201606	2	53 kDa	10	10	0.999918	4125627	AT1G44170
1548	AT1G14030.1	Rubisco methyltransferase family protein | Chr1:4805493-4807440 REVERSE LENGTH=482 | 201606	1	55 kDa	10	10	0.999917	2402046	AT1G14030
1549	AT1G19360.1	Nucleotide-diphospho-sugar transferase family protein | Chr1:6690672-6692211 REVERSE LENGTH=428 | 201606	2	48 kDa	10	10	0.999916	2325215	AT1G19360
1550	AT4G09670.1	Oxidoreductase family protein | Chr4:6107382-6109049 REVERSE LENGTH=362 | 201606	1	40 kDa	10	10	0.999914	6630111	AT4G09670
1551	AT5G16750.1	Transducin family protein / WD-40 repeat family protein | Chr5:5504541-5509266 REVERSE LENGTH=876 | 201606	1	97 kDa	10	10	0.999914	309846	AT5G16750
1552	AT5G41970.1	Metal-dependent protein hydrolase | Chr5:16791198-16792961 FORWARD LENGTH=373 | 201606	1	42 kDa	10	10	0.999914	3085717	AT5G41970
1553	AT1G60770.1	Tetratricopeptide repeat (TPR)-like superfamily protein | Chr1:22366959-22368648 REVERSE LENGTH=491 | 201606	1	56 kDa	10	10	0.999909	2621564	AT1G60770
1554	AT5G45930.1	magnesium chelatase i2 | Chr5:18628095-18629565 FORWARD LENGTH=418 | 201606	1	46 kDa	10	6	0.999906	1435371	AT5G45930
1555	AT1G48050.1	Ku80 family protein | Chr1:17723498-17726859 FORWARD LENGTH=680 | 201606	3	77 kDa	10	10	0.999906	641691	AT1G48050
1556	AT1G72810.1	Pyridoxal-5'-phosphate-dependent enzyme family protein | Chr1:27398760-27400393 REVERSE LENGTH=516 | 201606	1	57 kDa	10	8	0.999903	795288	AT1G72810
1557	AT4G27690.1	vacuolar protein sorting 26B | Chr4:13824019-13826235 FORWARD LENGTH=303 | 201606	2	35 kDa	10	7	0.999903	3827337	AT4G27690
1558	AT3G47000.1	Glycosyl hydrolase family protein | Chr3:17313811-17316539 REVERSE LENGTH=608 | 201606	1	66 kDa	10	5	0.999903	350575	AT3G47000
1559	AT5G40390.1	Raffinose synthase family protein | Chr5:16161720-16165085 FORWARD LENGTH=783 | 201606	1	86 kDa	10	10	0.999902	2940834	AT5G40390
1560	AT5G20200.1	nucleoporin-like protein | Chr5:6816776-6821620 FORWARD LENGTH=762 | 201606	1	82 kDa	10	10	0.999902	446471	AT5G20200
1561	AT3G20370.1	TRAF-like family protein | Chr3:7105481-7107079 FORWARD LENGTH=379 | 201606	2	43 kDa	10	10	0.999901	9431169	AT3G20370
1562	AT2G34930.1	disease resistance family protein / LRR family protein | Chr2:14737169-14739886 REVERSE LENGTH=905 | 201606	1	100 kDa	10	10	0.999901	1680602	AT2G34930
1563	AT1G65260.1	plastid transcriptionally active 4 | Chr1:24236329-24240428 FORWARD LENGTH=330 | 201606	2	36 kDa	10	10	0.9999	13266210	AT1G65260
1564	AT2G38000.1	chaperone protein dnaJ-like protein | Chr2:15903315-15905276 REVERSE LENGTH=419 | 201606	1	46 kDa	10	10	0.999899	1094555	AT2G38000
1565	AT1G19520.1	pentatricopeptide (PPR) repeat-containing protein | Chr1:6760032-6762581 FORWARD LENGTH=725 | 201606	1	83 kDa	10	10	0.999897	1634402	AT1G19520
1566	AT5G24260.1	prolyl oligopeptidase family protein | Chr5:8234865-8237810 REVERSE LENGTH=746 | 201606	4	84 kDa	10	10	0.999896	1032544	AT5G24260
1567	AT5G40890.1	chloride channel A | Chr5:16381645-16384999 REVERSE LENGTH=775 | 201606	1	85 kDa	10	10	0.999896	5476769	AT5G40890
1568	AT5G51070.1	Clp ATPase | Chr5:20764479-20768481 FORWARD LENGTH=945 | 201606	1	103 kDa	10	9	0.999895	3094643	AT5G51070
1569	AT3G54170.1	FKBP12 interacting protein 37 | Chr3:20056848-20059396 FORWARD LENGTH=330 | 201606	1	37 kDa	10	10	0.999889	834473	AT3G54170
1570	AT5G01210.1	HXXXD-type acyl-transferase family protein | Chr5:84554-85981 FORWARD LENGTH=475 | 201606	1	52 kDa	10	9	0.999887	995890	AT5G01210
1571	AT1G51710.1	ubiquitin-specific protease 6 | Chr1:19175805-19179894 REVERSE LENGTH=482 | 201606	1	54 kDa	10	7	0.999886	4642663	AT1G51710
1572	AT1G75680.1	glycosyl hydrolase 9B7 | Chr1:28417215-28419231 REVERSE LENGTH=525 | 201606	1	58 kDa	10	10	0.999886	1217393	AT1G75680
1573	AT3G58560.1	DNAse I-like superfamily protein | Chr3:21650880-21653896 REVERSE LENGTH=602 | 201606	1	67 kDa	10	9	0.999884	363536	AT3G58560
1574	AT3G27740.1	carbamoyl phosphate synthetase A | Chr3:10281470-10283792 REVERSE LENGTH=430 | 201606	1	47 kDa	10	10	0.999873	19840350	AT3G27740
1575	AT3G17840.1	receptor-like kinase 902 | Chr3:6106092-6108430 FORWARD LENGTH=647 | 201606	1	70 kDa	10	7	0.999872	261211	AT3G17840
1576	AT3G19480.1	D-3-phosphoglycerate dehydrogenase | Chr3:6752590-6754650 FORWARD LENGTH=588 | 201606	1	62 kDa	10	9	0.999868	1889244	AT3G19480
1577	AT5G07360.1	Amidase family protein | Chr5:2326925-2330011 REVERSE LENGTH=659 | 201606	3	73 kDa	10	10	0.999867	1097845	AT5G07360
1578	AT1G49820.1	S-methyl-5-thioribose kinase | Chr1:18443005-18444907 FORWARD LENGTH=420 | 201606	1	48 kDa	10	10	0.999862	5188071	AT1G49820
1579	AT3G52840.1	beta-galactosidase 2 | Chr3:19581244-19586097 FORWARD LENGTH=727 | 201606	2	82 kDa	10	5	0.999861	407354	AT3G52840
1580	AT1G31780.1	oligomeric golgi complex subunit | Chr1:11391341-11394610 FORWARD LENGTH=680 | 201606	1	76 kDa	10	10	0.999857	1032652	AT1G31780
1581	AT1G05350.1	NAD(P)-binding Rossmann-fold superfamily protein | Chr1:1560891-1564005 REVERSE LENGTH=431 | 201606	1	47 kDa	10	10	0.999856	2602241	AT1G05350
1582	AT3G13990.1	dentin sialophosphoprotein%2C putative (DUF1296) | Chr3:4625708-4630383 REVERSE LENGTH=848 | 201606	2	92 kDa	10	10	0.999856	1143220	AT3G13990
1583	AT1G31070.2	N-acetylglucosamine-1-phosphate uridylyltransferase 1 | Chr1:11084951-11088361 FORWARD LENGTH=505 | 201606	1	56 kDa	10	4	0.999855	555360	AT1G31070
1584	AT5G17000.1	Zinc-binding dehydrogenase family protein | Chr5:5584983-5586991 REVERSE LENGTH=345 | 201606	1	38 kDa	10	3	0.999849	5506338	AT5G17000
1585	AT3G23660.1	Sec23/Sec24 protein transport family protein | Chr3:8513666-8517729 REVERSE LENGTH=765 | 201606	1	84 kDa	10	6	0.999839	623718	AT3G23660
1586	AT1G31710.1	Copper amine oxidase family protein | Chr1:11349855-11355339 FORWARD LENGTH=681 | 201606	1	77 kDa	10	7	0.999828	426674	AT1G31710
1587	AT2G47510.1	fumarase 1 | Chr2:19498614-19502020 FORWARD LENGTH=492 | 201606	3	53 kDa	10	6	0.999826	9024841	AT2G47510
1588	AT5G41950.1	Tetratricopeptide repeat (TPR)-like superfamily protein | Chr5:16785825-16789360 FORWARD LENGTH=565 | 201606	1	62 kDa	10	10	0.999825	816170	AT5G41950
1589	AT2G15860.1	BAT2 domain protein | Chr2:6905712-6909282 REVERSE LENGTH=512 | 201606	1	56 kDa	10	10	0.999825	1881322	AT2G15860
1590	AT1G27595.1	symplekin | Chr1:9592293-9602917 FORWARD LENGTH=1325 | 201606	1	145 kDa	10	10	0.999824	505267	AT1G27595
1591	AT3G30841.1	Cofactor-independent phosphoglycerate mutase | Chr3:12591595-12593401 FORWARD LENGTH=495 | 201606	2	53 kDa	10	5	0.999822	421324	AT3G30841
1592	AT1G74030.1	enolase 1 | Chr1:27839465-27841901 REVERSE LENGTH=477 | 201606	1	51 kDa	10	10	0.999818	15125040	AT1G74030
1593	AT5G05520.1	Outer membrane OMP85 family protein | Chr5:1632912-1635104 FORWARD LENGTH=524 | 201606	1	59 kDa	10	10	0.999817	2226850	AT5G05520
1594	AT2G40890.1	cytochrome P450%2C family 98%2C subfamily A%2C polypeptide 3 | Chr2:17058291-17060532 REVERSE LENGTH=508 | 201606	1	58 kDa	10	9	0.999814	10002640	AT2G40890
1595	AT2G44450.1	beta glucosidase 15 | Chr2:18340966-18343744 FORWARD LENGTH=506 | 201606	1	57 kDa	10	10	0.999813	5084897	AT2G44450
1596	AT1G58060.1	RNA helicase family protein | Chr1:21489480-21501775 REVERSE LENGTH=1459 | 201606	1	164 kDa	10	10	0.999812	1832580	AT1G58060
1597	AT3G02230.1	reversibly glycosylated polypeptide 1 | Chr3:415463-417304 FORWARD LENGTH=357 | 201606	1	41 kDa	10	4	0.99981	34319400	AT3G02230
1598	AT2G29560.1	cytosolic enolase | Chr2:12646635-12649694 FORWARD LENGTH=475 | 201606	1	52 kDa	10	10	0.999806	1072470	AT2G29560
1599	AT3G19720.1	P-loop containing nucleoside triphosphate hydrolases superfamily protein | Chr3:6850591-6855389 REVERSE LENGTH=777 | 201606	2	87 kDa	10	10	0.999804	415026	AT3G19720
1600	AT3G63250.1	homocysteine methyltransferase 2 | Chr3:23370575-23372587 REVERSE LENGTH=333 | 201606	2	36 kDa	10	9	0.999803	2335427	AT3G63250
1601	AT4G01395.1	conserved oligomeric Golgi complex subunit 4 | Chr4:573098-575648 REVERSE LENGTH=738 | 201606	1	83 kDa	10	10	0.999801	1457732	AT4G01395
1602	AT5G44380.1	FAD-binding Berberine family protein | Chr5:17878873-17881369 REVERSE LENGTH=541 | 201606	2	61 kDa	10	9	0.999788	4769706	AT5G44380
1603	AT2G34560.1	P-loop containing nucleoside triphosphate hydrolases superfamily protein | Chr2:14560266-14562695 FORWARD LENGTH=384 | 201606	2	43 kDa	10	9	0.999778	4082616	AT2G34560
1604	AT5G41370.1	DNA repair helicase XPB1-like protein | Chr5:16551337-16555792 FORWARD LENGTH=767 | 201606	1	87 kDa	10	10	0.999777	2198509	AT5G41370
1605	AT3G48730.1	glutamate-1-semialdehyde 2%2C1-aminomutase 2 | Chr3:18049697-18051550 FORWARD LENGTH=472 | 201606	1	50 kDa	10	4	0.999766	5102502	AT3G48730
1606	AT2G35020.1	N-acetylglucosamine-1-phosphate uridylyltransferase 2 | Chr2:14756803-14760477 FORWARD LENGTH=502 | 201606	1	56 kDa	10	4	0.999764	686090	AT2G35020
1607	AT2G36250.1	Tubulin/FtsZ family protein | Chr2:15197661-15199932 REVERSE LENGTH=478 | 201606	3	51 kDa	10	5	0.999761	2158501	AT2G36250
1608	AT1G30000.1	alpha-mannosidase 3 | Chr1:10509532-10512320 REVERSE LENGTH=624 | 201606	2	69 kDa	10	10	0.99976	1170678	AT1G30000
1609	AT5G13280.1	aspartate kinase 1 | Chr5:4249516-4252654 FORWARD LENGTH=569 | 201606	1	62 kDa	10	6	0.999756	951033	AT5G13280
1610	AT2G32290.1	beta-amylase 6 | Chr2:13714643-13716906 REVERSE LENGTH=577 | 201606	1	67 kDa	10	9	0.999754	569274	AT2G32290
1611	AT1G30760.1	FAD-binding Berberine family protein | Chr1:10918321-10920441 FORWARD LENGTH=534 | 201606	2	60 kDa	10	7	0.999749	990203	AT1G30760
1612	AT1G24190.1	SIN3-like 3 | Chr1:8563858-8569927 REVERSE LENGTH=1330 | 201606	3	151 kDa	10	8	0.999747	358845	AT1G24190
1613	AT5G38830.1	Cysteinyl-tRNA synthetase%2C class Ia family protein | Chr5:15545764-15548094 REVERSE LENGTH=511 | 201606	1	58 kDa	10	10	0.999747	3869387	AT5G38830
1614	AT5G61020.1	evolutionarily conserved C-terminal region 3 | Chr5:24557485-24559780 REVERSE LENGTH=495 | 201606	2	55 kDa	10	8	0.999736	1095281	AT5G61020
1615	AT2G27860.1	UDP-D-apiose/UDP-D-xylose synthase 1 | Chr2:11864684-11866843 REVERSE LENGTH=389 | 201606	1	44 kDa	10	2	0.999729	1808075	AT2G27860
1616	AT5G43330.1	Lactate/malate dehydrogenase family protein | Chr5:17390552-17392449 FORWARD LENGTH=332 | 201606	1	36 kDa	10	4	0.999728	1177845	AT5G43330
1617	AT4G10060.1	Beta-glucosidase%2C GBA2 type family protein | Chr4:6289355-6295258 FORWARD LENGTH=922 | 201606	2	104 kDa	10	9	0.999726	909178	AT4G10060
1618	AT4G39400.1	Leucine-rich receptor-like protein kinase family protein | Chr4:18324826-18328416 FORWARD LENGTH=1196 | 201606	1	131 kDa	10	9	0.999725	323268	AT4G39400
1619	AT2G35660.1	FAD/NAD(P)-binding oxidoreductase family protein | Chr2:14988499-14990320 FORWARD LENGTH=439 | 201606	1	48 kDa	10	7	0.999717	787296	AT2G35660
1620	AT4G02930.1	GTP binding Elongation factor Tu family protein | Chr4:1295751-1298354 REVERSE LENGTH=454 | 201606	1	49 kDa	10	9	0.999714	32800370	AT4G02930
1621	AT4G15020.1	hAT transposon superfamily | Chr4:8575806-8578372 FORWARD LENGTH=768 | 201606	2	87 kDa	10	10	0.999702	510016	AT4G15020
1622	AT5G64440.1	fatty acid amide hydrolase | Chr5:25766229-25770260 FORWARD LENGTH=607 | 201606	1	66 kDa	10	10	0.999697	3041084	AT5G64440
1623	AT3G56640.1	exocyst complex component sec15A | Chr3:20981964-20984336 FORWARD LENGTH=790 | 201606	1	90 kDa	10	9	0.999694	407316	AT3G56640
1624	AT1G27190.1	Leucine-rich repeat protein kinase family protein | Chr1:9446923-9448728 REVERSE LENGTH=601 | 201606	1	65 kDa	10	10	0.99969	1346366	AT1G27190
1625	AT4G31500.1	cytochrome P450%2C family 83%2C subfamily B%2C polypeptide 1 | Chr4:15273677-15275271 REVERSE LENGTH=499 | 201606	1	57 kDa	10	10	0.999685	5389167	AT4G31500
1626	AT4G15570.1	P-loop containing nucleoside triphosphate hydrolases superfamily protein | Chr4:8893043-8898858 FORWARD LENGTH=818 | 201606	2	92 kDa	10	10	0.99968	439540	AT4G15570
1627	AT2G36070.1	translocase inner membrane subunit 44-2 | Chr2:15145119-15147895 REVERSE LENGTH=469 | 201606	1	54 kDa	10	10	0.999671	1774971	AT2G36070
1628	AT2G01460.1	P-loop containing nucleoside triphosphate hydrolases superfamily protein | Chr2:206136-211765 FORWARD LENGTH=955 | 201606	3	107 kDa	10	10	0.999666	298028	AT2G01460
1629	AT5G20360.1	Octicosapeptide/Phox/Bem1p (PB1) domain-containing protein / tetratricopeptide repeat (TPR)-containing protein | Chr5:6882121-6884630 REVERSE LENGTH=809 | 201606	2	92 kDa	10	10	0.999654	958153	AT5G20360
1630	AT1G67930.1	Golgi transport complex protein-like protein | Chr1:25474218-25477332 REVERSE LENGTH=832 | 201606	1	92 kDa	10	10	0.999637	1964260	AT1G67930
1631	AT1G31440.1	SH3 domain-containing protein | Chr1:11256150-11258479 REVERSE LENGTH=439 | 201606	1	49 kDa	10	10	0.999615	1335601	AT1G31440
1632	AT1G24160.1	triadin | Chr1:8553669-8555830 REVERSE LENGTH=540 | 201606	2	60 kDa	10	9	0.999614	365044	AT1G24160
1633	AT1G04440.1	casein kinase like 13 | Chr1:1202815-1205664 FORWARD LENGTH=468 | 201606	1	53 kDa	10	3	0.999602	133141	AT1G04440
1634	AT4G32285.1	ENTH/ANTH/VHS superfamily protein | Chr4:15586003-15587910 FORWARD LENGTH=635 | 201606	2	71 kDa	10	6	0.999581	1031808	AT4G32285
1635	AT1G59820.1	aminophospholipid ATPase 3 | Chr1:22011599-22020023 FORWARD LENGTH=1213 | 201606	1	138 kDa	10	10	0.999562	649146	AT1G59820
1636	AT5G49830.1	exocyst complex component 84B | Chr5:20250803-20254766 REVERSE LENGTH=752 | 201606	3	83 kDa	10	10	0.999548	2045157	AT5G49830
1637	AT5G04230.1	phenyl alanine ammonia-lyase 3 | Chr5:1160831-1163707 FORWARD LENGTH=694 | 201606	2	76 kDa	10	7	0.999542	214121	AT5G04230
1638	AT3G55070.1	LisH/CRA/RING-U-box domains-containing protein | Chr3:20408377-20410887 FORWARD LENGTH=418 | 201606	1	48 kDa	10	10	0.99954	1084286	AT3G55070
1639	AT1G36280.1	L-Aspartase-like family protein | Chr1:13640600-13642908 FORWARD LENGTH=527 | 201606	2	59 kDa	10	6	0.99952	1331907	AT1G36280
1640	AT2G17410.1	ARID/BRIGHT DNA-binding domain-containing protein | Chr2:7559869-7563474 FORWARD LENGTH=786 | 201606	3	87 kDa	10	10	0.999512	1136609	AT2G17410
1641	AT3G46510.1	plant U-box 13 | Chr3:17124106-17126539 REVERSE LENGTH=660 | 201606	1	72 kDa	10	10	0.999504	1526039	AT3G46510
1642	AT1G06840.1	Leucine-rich repeat protein kinase family protein | Chr1:2097854-2103208 REVERSE LENGTH=953 | 201606	1	106 kDa	10	10	0.999502	1196473	AT1G06840
1643	AT1G78920.1	vacuolar H+-pyrophosphatase 2 | Chr1:29672340-29676761 FORWARD LENGTH=802 | 201606	3	85 kDa	10	4	0.999498	1661889	AT1G78920
1644	AT2G29740.1	UDP-glucosyl transferase 71C2 | Chr2:12706747-12708171 FORWARD LENGTH=474 | 201606	1	53 kDa	10	10	0.999495	822416	AT2G29740
1645	AT3G14390.1	Pyridoxal-dependent decarboxylase family protein | Chr3:4806771-4808954 FORWARD LENGTH=484 | 201606	1	54 kDa	10	3	0.999478	2083801	AT3G14390
1646	AT2G41560.1	autoinhibited Ca(2+)-ATPase%2C isoform 4 | Chr2:17332256-17337179 REVERSE LENGTH=1030 | 201606	4	113 kDa	10	6	0.999469	395731	AT2G41560
1647	AT5G35700.1	fimbrin-like protein 2 | Chr5:13872833-13876432 REVERSE LENGTH=687 | 201606	1	77 kDa	10	8	0.999441	816974	AT5G35700
1648	AT2G18330.1	AAA-type ATPase family protein | Chr2:7965829-7968915 FORWARD LENGTH=636 | 201606	1	71 kDa	10	8	0.999436	780009	AT2G18330
1649	AT2G39940.1	RNI-like superfamily protein | Chr2:16672848-16675486 REVERSE LENGTH=592 | 201606	1	68 kDa	10	10	0.999366	1545587	AT2G39940
1650	AT2G31970.1	DNA repair-recombination protein (RAD50) | Chr2:13600657-13608815 FORWARD LENGTH=1316 | 201606	1	153 kDa	10	10	0.999361	237901	AT2G31970
1651	AT2G42700.1	vesicle docking protein | Chr2:17778464-17782034 FORWARD LENGTH=838 | 201606	3	92 kDa	10	10	0.999336	652914	AT2G42700
1652	AT1G33790.2	jacalin lectin family protein | Chr1:12256990-12260432 FORWARD LENGTH=745 | 201606	1	82 kDa	10	10	0.999262	379252	AT1G33790
1653	AT5G13530.1	protein kinases%3Bubiquitin-protein ligase | Chr5:4345618-4354369 FORWARD LENGTH=1625 | 201606	2	178 kDa	10	10	0.999261	959852	AT5G13530
1654	AT1G27680.1	ADPGLC-PPase large subunit | Chr1:9631630-9634450 FORWARD LENGTH=518 | 201606	1	57 kDa	10	9	0.999252	760744	AT1G27680
1655	AT4G27595.1	WEB family protein (DUF827) | Chr4:13772819-13777128 REVERSE LENGTH=1208 | 201606	2	137 kDa	10	9	0.999232	208289	AT4G27595
1656	AT1G63640.1	P-loop nucleoside triphosphate hydrolases superfamily protein with CH (Calponin Homology) domain-containing protein | Chr1:23589234-23595139 REVERSE LENGTH=1071 | 201606	4	120 kDa	10	9	0.999101	194453	AT1G63640
1657	AT4G26100.1	casein kinase 1 | Chr4:13227885-13230508 REVERSE LENGTH=450 | 201606	1	51 kDa	10	4	0.999086	323879	AT4G26100
1658	AT3G19740.1	P-loop containing nucleoside triphosphate hydrolases superfamily protein | Chr3:6855944-6862930 REVERSE LENGTH=993 | 201606	1	111 kDa	10	5	0.999079	98357.1	AT3G19740
1659	AT3G63150.1	MIRO-related GTP-ase 2 | Chr3:23329200-23332692 REVERSE LENGTH=643 | 201606	1	71 kDa	10	10	0.999071	488448	AT3G63150
1660	AT1G12430.1	armadillo repeat kinesin 3 | Chr1:4234122-4238552 REVERSE LENGTH=919 | 201606	2	101 kDa	10	8	0.999018	413911	AT1G12430
1661	AT2G03140.1	alpha/beta-Hydrolases superfamily protein | Chr2:942000-949337 FORWARD LENGTH=1797 | 201606	10	196 kDa	10	10	0.99893	140384	AT2G03140
1662	AT3G46290.1	hercules receptor kinase 1 | Chr3:17013009-17015501 FORWARD LENGTH=830 | 201606	1	91 kDa	10	7	0.998893	896934	AT3G46290
1663	AT4G38760.1	nucleoporin (DUF3414) | Chr4:18085033-18096166 REVERSE LENGTH=1965 | 201606	1	219 kDa	10	10	0.998858	245436	AT4G38760
1664	AT4G29720.1	polyamine oxidase 5 | Chr4:14553456-14555057 REVERSE LENGTH=533 | 201606	1	59 kDa	10	10	0.998806	725098	AT4G29720
1665	AT4G11270.1	Transducin/WD40 repeat-like superfamily protein | Chr4:6854461-6859490 FORWARD LENGTH=1446 | 201606	2	159 kDa	10	10	0.998773	573139	AT4G11270
1666	AT1G73450.1	Protein kinase superfamily protein | Chr1:27613856-27618635 FORWARD LENGTH=1152 | 201606	1	129 kDa	10	4	0.998759	72893	AT1G73450
1667	AT5G21326.1	Ca2+regulated serine-threonine protein kinase family protein | Chr5:7218081-7221743 FORWARD LENGTH=439 | 201606	1	50 kDa	10	8	0.998658	1371826	AT5G21326
1668	AT3G12915.1	Ribosomal protein S5/Elongation factor G/III/V family protein | Chr3:4112999-4115708 FORWARD LENGTH=820 | 201606	1	91 kDa	10	1	0.998432	289809	AT3G12915
1669	AT5G15980.1	Pentatricopeptide repeat (PPR) superfamily protein | Chr5:5213290-5215296 FORWARD LENGTH=668 | 201606	1	75 kDa	10	10	0.998426	1013252	AT5G15980
1670	AT5G44240.1	aminophospholipid ATPase 2 | Chr5:17817186-17823598 FORWARD LENGTH=1139 | 201606	2	129 kDa	10	10	0.998387	672202	AT5G44240
1671	AT3G16620.1	translocon outer complex protein 120 | Chr3:5658469-5661738 REVERSE LENGTH=1089 | 201606	1	120 kDa	10	7	0.99833	241677	AT3G16620
1672	AT1G01610.1	glycerol-3-phosphate acyltransferase 4 | Chr1:221950-224255 REVERSE LENGTH=503 | 201606	1	56 kDa	10	3	0.998046	196250	AT1G01610
1673	AT1G05910.1	cell division cycle protein 48-related / CDC48-like protein | Chr1:1790796-1796503 FORWARD LENGTH=1210 | 201606	1	134 kDa	10	10	0.997953	789050	AT1G05910
1674	AT4G02280.1	sucrose synthase 3 | Chr4:995166-998719 FORWARD LENGTH=809 | 201606	1	92 kDa	10	6	0.997643	1243625	AT4G02280
1675	AT1G22740.1	RAB GTPase homolog G3B | Chr1:8049247-8050494 FORWARD LENGTH=203 | 201606	1	23 kDa	10	4	0.997216	103435	AT1G22740
1676	AT3G11540.1	Tetratricopeptide repeat (TPR)-like superfamily protein | Chr3:3632842-3637547 FORWARD LENGTH=914 | 201606	1	101 kDa	10	10	0.997076	354976	AT3G11540
1677	AT1G04430.1	S-adenosyl-L-methionine-dependent methyltransferases superfamily protein | Chr1:1198860-1201301 FORWARD LENGTH=623 | 201606	3	71 kDa	10	6	0.996884	1099960	AT1G04430
1678	AT5G09420.1	translocon at the outer membrane of chloroplasts 64-V | Chr5:2928316-2931750 FORWARD LENGTH=603 | 201606	1	66 kDa	10	10	0.996881	320163	AT5G09420
1679	AT1G06490.1	glucan synthase-like 7 | Chr1:1978762-1989295 FORWARD LENGTH=1958 | 201606	2	228 kDa	10	8	0.995232	192833	AT1G06490
1680	AT5G43320.1	casein kinase I-like 8 | Chr5:17386043-17388941 REVERSE LENGTH=480 | 201606	1	54 kDa	10	4	0.994016	290115	AT5G43320
1681	AT5G54510.1	Auxin-responsive GH3 family protein | Chr5:22131321-22133564 REVERSE LENGTH=612 | 201606	1	69 kDa	10	5	0.992377	69994	AT5G54510
1682	AT2G45030.1	Translation elongation factor EFG/EF2 protein | Chr2:18572411-18576756 FORWARD LENGTH=754 | 201606	1	83 kDa	10	1	0.988353	21137.7	AT2G45030
1683	AT1G07890.1	ascorbate peroxidase 1 | Chr1:2438005-2439435 FORWARD LENGTH=250 | 201606	8	28 kDa	9	8	1	87735110	AT1G07890
1684	AT4G05400.1	copper ion binding protein | Chr4:2741256-2742008 FORWARD LENGTH=250 | 201606	3	28 kDa	9	9	1	2121148	AT4G05400
1685	AT1G48610.1	AT hook motif-containing protein | Chr1:17971027-17972798 REVERSE LENGTH=212 | 201606	1	22 kDa	9	9	1	4582267	AT1G48610
1686	AT1G52400.1	beta glucosidase 18 | Chr1:19515250-19517930 FORWARD LENGTH=528 | 201606	2	60 kDa	9	9	1	4953373	AT1G52400
1687	AT4G15210.1	beta-amylase 5 | Chr4:8666734-8669357 REVERSE LENGTH=498 | 201606	3	56 kDa	9	8	1	897242	AT4G15210
1688	AT3G51800.1	metallopeptidase M24 family protein | Chr3:19211261-19213568 REVERSE LENGTH=392 | 201606	3	43 kDa	9	9	1	18048240	AT3G51800
1689	AT4G39520.1	GTP-binding protein-like protein | Chr4:18371329-18374000 REVERSE LENGTH=369 | 201606	1	41 kDa	9	9	1	2956533	AT4G39520
1690	AT1G49240.1	actin 8 | Chr1:18216539-18217947 FORWARD LENGTH=377 | 201606	3	42 kDa	9	3	1	11200560	AT1G49240
1691	AT1G76180.1	Dehydrin family protein | Chr1:28587013-28587657 REVERSE LENGTH=185 | 201606	2	21 kDa	9	9	1	112219600	AT1G76180
1692	AT3G16450.1	Mannose-binding lectin superfamily protein | Chr3:5588593-5589792 FORWARD LENGTH=300 | 201606	3	32 kDa	9	9	1	25145360	AT3G16450
1693	AT2G24420.1	DNA repair ATPase-like protein | Chr2:10380147-10382624 FORWARD LENGTH=440 | 201606	2	50 kDa	9	9	1	5579900	AT2G24420
1694	AT3G54660.1	glutathione reductase | Chr3:20230356-20233100 REVERSE LENGTH=565 | 201606	1	61 kDa	9	9	1	7653702	AT3G54660
1695	AT3G11710.1	lysyl-tRNA synthetase 1 | Chr3:3702359-3705613 REVERSE LENGTH=626 | 201606	1	71 kDa	9	9	1	7078617	AT3G11710
1696	AT5G20080.1	FAD/NAD(P)-binding oxidoreductase | Chr5:6782708-6786360 FORWARD LENGTH=328 | 201606	1	36 kDa	9	9	1	13296030	AT5G20080
1697	AT3G44850.1	Protein kinase superfamily protein | Chr3:16374617-16376931 REVERSE LENGTH=534 | 201606	1	61 kDa	9	6	1	282203	AT3G44850
1698	AT4G37800.1	xyloglucan endotransglucosylase/hydrolase 7 | Chr4:17775703-17777372 REVERSE LENGTH=293 | 201606	1	34 kDa	9	9	1	8355111	AT4G37800
1699	AT3G29360.1	UDP-glucose 6-dehydrogenase family protein | Chr3:11267375-11268817 REVERSE LENGTH=480 | 201606	2	53 kDa	9	3	1	2481203	AT3G29360
1700	AT1G04170.1	eukaryotic translation initiation factor 2 gamma subunit | Chr1:1097423-1099702 FORWARD LENGTH=465 | 201606	2	51 kDa	9	8	1	10708750	AT1G04170
1701	AT3G16480.1	mitochondrial processing peptidase alpha subunit | Chr3:5599906-5602716 FORWARD LENGTH=499 | 201606	1	54 kDa	9	4	1	1773419	AT3G16480
1702	AT1G43170.1	ribosomal protein 1 | Chr1:16266992-16268631 FORWARD LENGTH=389 | 201606	9	45 kDa	9	8	1	83122160	AT1G43170
1703	AT4G00230.1	xylem serine peptidase 1 | Chr4:93935-97289 FORWARD LENGTH=749 | 201606	1	80 kDa	9	9	1	766372	AT4G00230
1704	AT1G17720.1	Protein phosphatase 2A%2C regulatory subunit PR55 | Chr1:6093949-6098065 REVERSE LENGTH=501 | 201606	2	56 kDa	9	9	1	3363996	AT1G17720
1705	AT4G01610.1	Cysteine proteinases superfamily protein | Chr4:694857-696937 FORWARD LENGTH=359 | 201606	2	39 kDa	9	8	1	10815930	AT4G01610
1706	AT4G20260.1	plasma-membrane associated cation-binding protein 1 | Chr4:10941593-10943227 FORWARD LENGTH=225 | 201606	8	25 kDa	9	9	1	87986020	AT4G20260
1707	AT1G70410.2	beta carbonic anhydrase 4 | Chr1:26534167-26537457 REVERSE LENGTH=280 | 201606	1	31 kDa	9	7	1	9930250	AT1G70410
1708	AT1G47128.1	Granulin repeat cysteine protease family protein | Chr1:17283139-17285609 REVERSE LENGTH=462 | 201606	1	51 kDa	9	9	1	57590990	AT1G47128
1709	AT2G01530.1	MLP-like protein 329 | Chr2:239815-240349 FORWARD LENGTH=151 | 201606	1	18 kDa	9	7	1	14287110	AT2G01530
1710	AT5G38020.1	S-adenosyl-L-methionine-dependent methyltransferases superfamily protein | Chr5:15165953-15167612 REVERSE LENGTH=368 | 201606	1	42 kDa	9	9	1	2062072	AT5G38020
1711	AT1G55810.1	uridine kinase-like 3 | Chr1:20861273-20864003 FORWARD LENGTH=466 | 201606	3	52 kDa	9	7	1	1295410	AT1G55810
1712	AT2G44060.1	Late embryogenesis abundant protein%2C group 2 | Chr2:18226922-18227988 FORWARD LENGTH=325 | 201606	2	36 kDa	9	9	1	39516490	AT2G44060
1713	AT1G01090.1	pyruvate dehydrogenase E1 alpha | Chr1:47705-49166 REVERSE LENGTH=428 | 201606	1	47 kDa	9	9	1	10081420	AT1G01090
1714	AT1G67490.1	glucosidase 1 | Chr1:25280633-25286581 REVERSE LENGTH=852 | 201606	1	98 kDa	9	9	1	904132	AT1G67490
1715	AT4G32070.1	Octicosapeptide/Phox/Bem1p (PB1) domain-containing protein / tetratricopeptide repeat (TPR)-containing protein | Chr4:15504662-15507097 REVERSE LENGTH=782 | 201606	2	88 kDa	9	8	0.999999	712400	AT4G32070
1716	AT1G79230.1	mercaptopyruvate sulfurtransferase 1 | Chr1:29800824-29803679 FORWARD LENGTH=379 | 201606	2	42 kDa	9	8	0.999999	7006913	AT1G79230
1717	AT1G73720.1	transducin family protein / WD-40 repeat family protein | Chr1:27725059-27729722 FORWARD LENGTH=511 | 201606	1	58 kDa	9	9	0.999999	899138	AT1G73720
1718	AT1G45201.1	triacylglycerol lipase-like 1 | Chr1:17123889-17128462 FORWARD LENGTH=479 | 201606	3	55 kDa	9	9	0.999999	12181400	AT1G45201
1719	AT1G52510.1	alpha/beta-Hydrolases superfamily protein | Chr1:19563039-19565260 REVERSE LENGTH=380 | 201606	1	42 kDa	9	9	0.999999	4107999	AT1G52510
1720	AT5G52840.1	NADH-ubiquinone oxidoreductase-like protein | Chr5:21413718-21414794 FORWARD LENGTH=169 | 201606	1	19 kDa	9	9	0.999999	10568880	AT5G52840
1721	AT4G04640.1	ATPase%2C F1 complex%2C gamma subunit protein | Chr4:2350761-2351882 REVERSE LENGTH=373 | 201606	1	41 kDa	9	9	0.999999	118230600	AT4G04640
1722	AT5G08380.1	alpha-galactosidase 1 | Chr5:2694851-2697616 REVERSE LENGTH=410 | 201606	1	46 kDa	9	9	0.999999	3831264	AT5G08380
1723	AT5G07030.1	Eukaryotic aspartyl protease family protein | Chr5:2183600-2185717 REVERSE LENGTH=455 | 201606	1	49 kDa	9	9	0.999999	12184540	AT5G07030
1724	AT5G55200.1	Co-chaperone GrpE family protein | Chr5:22394705-22396335 FORWARD LENGTH=302 | 201606	1	33 kDa	9	9	0.999999	664779	AT5G55200
1725	AT1G11480.1	eukaryotic translation initiation factor-like protein | Chr1:3864368-3866750 REVERSE LENGTH=578 | 201606	1	64 kDa	9	9	0.999999	555634	AT1G11480
1726	AT1G53240.1	Lactate/malate dehydrogenase family protein | Chr1:19854966-19856802 REVERSE LENGTH=341 | 201606	1	36 kDa	9	3	0.999999	2687223	AT1G53240
1727	AT1G36730.1	Translation initiation factor IF2/IF5 | Chr1:13898706-13900025 REVERSE LENGTH=439 | 201606	1	49 kDa	9	7	0.999999	1529746	AT1G36730
1728	AT1G12230.1	Aldolase superfamily protein | Chr1:4148050-4150708 FORWARD LENGTH=405 | 201606	2	44 kDa	9	9	0.999999	17413870	AT1G12230
1729	AT3G56460.1	GroES-like zinc-binding alcohol dehydrogenase family protein | Chr3:20933029-20934425 REVERSE LENGTH=348 | 201606	1	37 kDa	9	9	0.999999	3947907	AT3G56460
1730	AT1G80360.1	Pyridoxal phosphate (PLP)-dependent transferases superfamily protein | Chr1:30208736-30210643 REVERSE LENGTH=394 | 201606	4	44 kDa	9	9	0.999999	6078879	AT1G80360
1731	AT1G69250.1	Nuclear transport factor 2 (NTF2) family protein with RNA binding (RRM-RBD-RNP motifs) domain-containing protein | Chr1:26033163-26035301 FORWARD LENGTH=427 | 201606	1	47 kDa	9	9	0.999998	1060710	AT1G69250
1732	AT5G43060.1	Granulin repeat cysteine protease family protein | Chr5:17269784-17272117 REVERSE LENGTH=463 | 201606	1	51 kDa	9	8	0.999998	5106555	AT5G43060
1733	AT1G43860.1	sequence-specific DNA binding transcription factor | Chr1:16622244-16624385 REVERSE LENGTH=370 | 201606	2	42 kDa	9	9	0.999998	892097	AT1G43860
1734	AT3G16420.1	PYK10-binding protein 1 | Chr3:5579560-5580674 FORWARD LENGTH=298 | 201606	3	32 kDa	9	5	0.999998	30813830	AT3G16420
1735	AT3G54090.1	fructokinase-like 1 | Chr3:20028145-20029835 FORWARD LENGTH=471 | 201606	1	54 kDa	9	9	0.999998	853007	AT3G54090
1736	AT2G46280.1	TGF-beta receptor interacting protein 1 | Chr2:19003656-19005393 REVERSE LENGTH=328 | 201606	2	36 kDa	9	9	0.999998	9223418	AT2G46280
1737	AT5G14740.1	carbonic anhydrase 2 | Chr5:4758257-4762382 FORWARD LENGTH=331 | 201606	6	37 kDa	9	3	0.999998	19695450	AT5G14740
1738	AT2G18980.1	Peroxidase superfamily protein | Chr2:8233419-8235294 REVERSE LENGTH=323 | 201606	1	36 kDa	9	6	0.999998	1155801	AT2G18980
1739	AT5G56360.1	calmodulin-binding protein | Chr5:22823586-22827950 REVERSE LENGTH=647 | 201606	1	73 kDa	9	9	0.999998	1745640	AT5G56360
1740	AT5G63810.1	beta-galactosidase 10 | Chr5:25537242-25541315 FORWARD LENGTH=741 | 201606	1	83 kDa	9	8	0.999998	2610271	AT5G63810
1741	AT5G08370.1	alpha-galactosidase 2 | Chr5:2691116-2693441 REVERSE LENGTH=396 | 201606	2	44 kDa	9	9	0.999998	2817376	AT5G08370
1742	AT1G34430.1	2-oxoacid dehydrogenases acyltransferase family protein | Chr1:12588027-12590084 REVERSE LENGTH=465 | 201606	1	48 kDa	9	7	0.999998	3908315	AT1G34430
1743	AT1G32500.1	non-intrinsic ABC protein 6 | Chr1:11750091-11751994 REVERSE LENGTH=475 | 201606	1	53 kDa	9	9	0.999998	2569055	AT1G32500
1744	AT3G20820.1	Leucine-rich repeat (LRR) family protein | Chr3:7280930-7282027 FORWARD LENGTH=365 | 201606	1	40 kDa	9	9	0.999998	19917280	AT3G20820
1745	AT5G07440.1	glutamate dehydrogenase 2 | Chr5:2356153-2358012 FORWARD LENGTH=411 | 201606	2	45 kDa	9	8	0.999998	151913600	AT5G07440
1746	AT5G63860.1	Regulator of chromosome condensation (RCC1) family protein | Chr5:25554821-25558587 REVERSE LENGTH=440 | 201606	1	47 kDa	9	9	0.999997	4075339	AT5G63860
1747	AT2G21870.1	MALE GAMETOPHYTE DEFECTIVE 1 | Chr2:9320456-9322618 REVERSE LENGTH=240 | 201606	1	28 kDa	9	9	0.999997	33401690	AT2G21870
1748	AT2G35410.1	RNA-binding (RRM/RBD/RNP motifs) family protein | Chr2:14898341-14899590 FORWARD LENGTH=308 | 201606	1	34 kDa	9	9	0.999997	10048090	AT2G35410
1749	AT1G12780.1	UDP-D-glucose/UDP-D-galactose 4-epimerase 1 | Chr1:4356124-4358120 REVERSE LENGTH=351 | 201606	1	39 kDa	9	6	0.999997	7729453	AT1G12780
1750	AT5G15090.1	voltage dependent anion channel 3 | Chr5:4889641-4891389 REVERSE LENGTH=274 | 201606	2	29 kDa	9	8	0.999997	24702540	AT5G15090
1751	AT3G02520.1	general regulatory factor 7 | Chr3:526800-527915 REVERSE LENGTH=265 | 201606	2	30 kDa	9	4	0.999996	6017777	AT3G02520
1752	AT4G25630.1	fibrillarin 2 | Chr4:13074239-13076205 FORWARD LENGTH=320 | 201606	1	34 kDa	9	9	0.999996	20300870	AT4G25630
1753	AT5G12040.1	Nitrilase/cyanide hydratase and apolipoprotein N-acyltransferase family protein | Chr5:3885162-3887772 FORWARD LENGTH=369 | 201606	1	40 kDa	9	9	0.999996	14204100	AT5G12040
1754	AT3G56650.1	thylakoid lumenal protein (Mog1/PsbP/DUF1795-like photosystem II reaction center PsbP family protein) | Chr3:20984807-20985913 FORWARD LENGTH=262 | 201606	1	29 kDa	9	9	0.999996	12211180	AT3G56650
1755	AT4G11740.1	Ubiquitin-like superfamily protein | Chr4:7071955-7075256 FORWARD LENGTH=564 | 201606	1	62 kDa	9	9	0.999996	392441	AT4G11740
1756	AT3G55800.1	sedoheptulose-bisphosphatase | Chr3:20709640-20711421 FORWARD LENGTH=393 | 201606	1	42 kDa	9	9	0.999996	75514160	AT3G55800
1757	AT5G10840.1	Endomembrane protein 70 protein family | Chr5:3424910-3427797 REVERSE LENGTH=648 | 201606	1	74 kDa	9	4	0.999996	404128	AT5G10840
1758	AT4G26510.1	uridine kinase-like 4 | Chr4:13384503-13387920 FORWARD LENGTH=469 | 201606	4	53 kDa	9	6	0.999996	573445	AT4G26510
1759	AT5G22060.1	DNAJ homologue 2 | Chr5:7303798-7305668 REVERSE LENGTH=419 | 201606	1	46 kDa	9	4	0.999996	947944	AT5G22060
1760	AT4G34740.1	GLN phosphoribosyl pyrophosphate amidotransferase 2 | Chr4:16574894-16576579 REVERSE LENGTH=561 | 201606	1	61 kDa	9	6	0.999996	3099880	AT4G34740
1761	AT1G22430.1	GroES-like zinc-binding dehydrogenase family protein | Chr1:7919235-7921594 FORWARD LENGTH=388 | 201606	2	43 kDa	9	9	0.999995	2035070	AT1G22430
1762	AT3G14990.1	Class I glutamine amidotransferase-like superfamily protein | Chr3:5047510-5049621 FORWARD LENGTH=392 | 201606	3	42 kDa	9	9	0.999995	69604690	AT3G14990
1763	AT1G74090.1	desulfo-glucosinolate sulfotransferase 18 | Chr1:27863003-27864055 FORWARD LENGTH=350 | 201606	1	40 kDa	9	9	0.999995	4570639	AT1G74090
1764	ATCG00540.1	photosynthetic electron transfer A | ChrC:61657-62619 FORWARD LENGTH=320 | 201606	1	35 kDa	9	9	0.999995	137035500	ATCG00540
1765	AT3G16230.1	Putative eukaryotic LigT | Chr3:5500563-5503303 FORWARD LENGTH=449 | 201606	5	50 kDa	9	9	0.999995	696571	AT3G16230
1766	AT5G16050.1	general regulatory factor 5 | Chr5:5244008-5245402 REVERSE LENGTH=268 | 201606	2	30 kDa	9	4	0.999995	5561471	AT5G16050
1767	AT5G28840.1	GDP-D-mannose 3'%2C5'-epimerase | Chr5:10862472-10864024 REVERSE LENGTH=377 | 201606	2	43 kDa	9	9	0.999995	19035550	AT5G28840
1768	AT3G44310.1	nitrilase 1 | Chr3:15986901-15988841 FORWARD LENGTH=346 | 201606	2	38 kDa	9	5	0.999995	6116182	AT3G44310
1769	AT3G44320.1	nitrilase 3 | Chr3:15993419-15995493 FORWARD LENGTH=346 | 201606	1	38 kDa	9	6	0.999995	3330717	AT3G44320
1770	AT1G15980.1	NDH-dependent cyclic electron flow 1 | Chr1:5489314-5491199 FORWARD LENGTH=461 | 201606	1	51 kDa	9	9	0.999994	6857614	AT1G15980
1771	AT1G12310.1	Calcium-binding EF-hand family protein | Chr1:4187500-4187946 REVERSE LENGTH=148 | 201606	1	17 kDa	9	4	0.999994	9506198	AT1G12310
1772	AT4G17830.1	Peptidase M20/M25/M40 family protein | Chr4:9915916-9918049 FORWARD LENGTH=440 | 201606	1	48 kDa	9	9	0.999994	16706630	AT4G17830
1773	AT5G54960.1	pyruvate decarboxylase-2 | Chr5:22310858-22312681 REVERSE LENGTH=607 | 201606	1	66 kDa	9	7	0.999994	1442411	AT5G54960
1774	AT4G03200.1	catalytics | Chr4:1408296-1412566 FORWARD LENGTH=818 | 201606	2	92 kDa	9	9	0.999994	1220370	AT4G03200
1775	AT3G61050.1	Calcium-dependent lipid-binding (CaLB domain) family protein | Chr3:22597485-22600932 FORWARD LENGTH=510 | 201606	2	55 kDa	9	9	0.999993	8133132	AT3G61050
1776	AT3G22110.1	20S proteasome alpha subunit C1 | Chr3:7792819-7793571 REVERSE LENGTH=250 | 201606	1	27 kDa	9	9	0.999993	22601580	AT3G22110
1777	AT5G39590.1	TLD-domain containing nucleolar protein | Chr5:15851483-15853768 FORWARD LENGTH=542 | 201606	1	60 kDa	9	9	0.999993	2648113	AT5G39590
1778	AT3G14210.1	GDSL-like lipase/acylhydrolase superfamily protein | Chr3:4729886-4731562 FORWARD LENGTH=392 | 201606	1	44 kDa	9	9	0.999993	27006900	AT3G14210
1779	AT3G26770.1	NAD(P)-binding Rossmann-fold superfamily protein | Chr3:9845494-9847079 FORWARD LENGTH=306 | 201606	1	32 kDa	9	9	0.999993	1742091	AT3G26770
1780	AT5G53530.1	vacuolar protein sorting 26A | Chr5:21746275-21748156 REVERSE LENGTH=302 | 201606	1	35 kDa	9	6	0.999992	5018434	AT5G53530
1781	AT3G15090.1	GroES-like zinc-binding alcohol dehydrogenase family protein | Chr3:5076847-5078870 FORWARD LENGTH=366 | 201606	1	39 kDa	9	9	0.999992	4749612	AT3G15090
1782	AT2G29570.1	proliferating cell nuclear antigen 2 | Chr2:12650139-12651598 REVERSE LENGTH=264 | 201606	1	29 kDa	9	2	0.999992	654184	AT2G29570
1783	AT5G65840.1	Thioredoxin superfamily protein | Chr5:26344097-26346057 REVERSE LENGTH=275 | 201606	1	30 kDa	9	9	0.999992	3090036	AT5G65840
1784	AT1G20160.1	Subtilisin-like serine endopeptidase family protein | Chr1:6990852-6993854 REVERSE LENGTH=769 | 201606	2	81 kDa	9	9	0.999992	877707	AT1G20160
1785	AT2G41500.1	WD-40 repeat family protein / small nuclear ribonucleoprotein Prp4p-like protein | Chr2:17304319-17306855 REVERSE LENGTH=554 | 201606	2	62 kDa	9	9	0.999992	596156	AT2G41500
1786	AT1G04860.1	ubiquitin-specific protease 2 | Chr1:1369306-1372290 REVERSE LENGTH=961 | 201606	1	105 kDa	9	9	0.999992	190156	AT1G04860
1787	AT5G14720.1	Protein kinase superfamily protein | Chr5:4748212-4752642 REVERSE LENGTH=674 | 201606	2	75 kDa	9	9	0.999991	1088899	AT5G14720
1788	AT2G44640.1	TRIGALACTOSYLDIACYLGLYCEROL-like protein | Chr2:18417286-18419063 FORWARD LENGTH=451 | 201606	1	50 kDa	9	9	0.999991	6224078	AT2G44640
1789	AT4G05410.1	Transducin/WD40 repeat-like superfamily protein | Chr4:2743229-2745521 REVERSE LENGTH=504 | 201606	1	57 kDa	9	9	0.999991	993116	AT4G05410
1790	AT5G19180.1	E1 C-terminal related 1 | Chr5:6453375-6455750 FORWARD LENGTH=454 | 201606	1	51 kDa	9	9	0.999991	1958513	AT5G19180
1791	AT5G63890.1	histidinol dehydrogenase | Chr5:25565600-25567879 REVERSE LENGTH=452 | 201606	2	49 kDa	9	9	0.999991	5453841	AT5G63890
1792	AT3G06580.1	Mevalonate/galactokinase family protein | Chr3:2049141-2051867 REVERSE LENGTH=496 | 201606	1	54 kDa	9	9	0.99999	7052427	AT3G06580
1793	AT5G59730.1	exocyst subunit exo70 family protein H7 | Chr5:24064100-24066004 REVERSE LENGTH=634 | 201606	2	71 kDa	9	9	0.99999	1051199	AT5G59730
1794	AT5G04870.1	calcium dependent protein kinase 1 | Chr5:1417015-1419877 REVERSE LENGTH=610 | 201606	1	68 kDa	9	8	0.99999	642191	AT5G04870
1795	AT5G34850.1	purple acid phosphatase 26 | Chr5:13108475-13111217 REVERSE LENGTH=475 | 201606	1	55 kDa	9	9	0.999989	13197220	AT5G34850
1796	AT1G45130.1	beta-galactosidase 5 | Chr1:17065447-17069110 FORWARD LENGTH=732 | 201606	1	81 kDa	9	7	0.999989	420480	AT1G45130
1797	AT5G48230.1	acetoacetyl-CoA thiolase 2 | Chr5:19552570-19555030 REVERSE LENGTH=398 | 201606	2	41 kDa	9	9	0.999989	2080333	AT5G48230
1798	AT4G12420.1	Cupredoxin superfamily protein | Chr4:7349941-7352868 REVERSE LENGTH=587 | 201606	2	66 kDa	9	9	0.999987	26437000	AT4G12420
1799	AT3G54400.1	Eukaryotic aspartyl protease family protein | Chr3:20140291-20142599 REVERSE LENGTH=425 | 201606	1	45 kDa	9	9	0.999987	22765860	AT3G54400
1800	AT1G13900.1	Purple acid phosphatases superfamily protein | Chr1:4753494-4755554 REVERSE LENGTH=656 | 201606	1	74 kDa	9	9	0.999987	1754684	AT1G13900
1801	AT5G62270.2	ribosomal protein L20 | Chr5:25012227-25014486 FORWARD LENGTH=420 | 201606	1	48 kDa	9	9	0.999986	805729	AT5G62270
1802	AT5G20950.1	Glycosyl hydrolase family protein | Chr5:7107609-7110775 REVERSE LENGTH=624 | 201606	3	68 kDa	9	8	0.999986	2891727	AT5G20950
1803	AT5G63570.1	glutamate-1-semialdehyde-2%2C1-aminomutase | Chr5:25451957-25453620 FORWARD LENGTH=474 | 201606	1	50 kDa	9	3	0.999986	11994770	AT5G63570
1804	AT5G18420.1	CCR4-NOT transcription complex subunit | Chr5:6105638-6109337 REVERSE LENGTH=441 | 201606	4	50 kDa	9	9	0.999985	994823	AT5G18420
1805	AT1G69740.1	Aldolase superfamily protein | Chr1:26232197-26234713 FORWARD LENGTH=430 | 201606	3	47 kDa	9	9	0.999984	7961034	AT1G69740
1806	AT5G18470.1	Curculin-like (mannose-binding) lectin family protein | Chr5:6127952-6129193 FORWARD LENGTH=413 | 201606	1	46 kDa	9	9	0.999984	1081810	AT5G18470
1807	AT3G56940.1	dicarboxylate diiron protein%2C putative (Crd1) | Chr3:21076594-21078269 FORWARD LENGTH=409 | 201606	1	48 kDa	9	9	0.999984	7806306	AT3G56940
1808	AT5G48880.1	peroxisomal 3-keto-acyl-CoA thiolase 2 | Chr5:19814576-19816775 REVERSE LENGTH=414 | 201606	4	43 kDa	9	8	0.999983	1418065	AT5G48880
1809	AT1G77120.1	alcohol dehydrogenase 1 | Chr1:28975509-28977216 FORWARD LENGTH=379 | 201606	1	41 kDa	9	9	0.999982	16561350	AT1G77120
1810	AT1G18500.1	methylthioalkylmalate synthase-like 4 | Chr1:6369347-6372861 FORWARD LENGTH=631 | 201606	1	69 kDa	9	9	0.999982	2094481	AT1G18500
1811	AT2G16570.1	GLN phosphoribosyl pyrophosphate amidotransferase 1 | Chr2:7180424-7182124 REVERSE LENGTH=566 | 201606	1	62 kDa	9	6	0.999982	736564	AT2G16570
1812	AT3G23310.1	AGC (cAMP-dependent%2C cGMP-dependent and protein kinase C) kinase family protein | Chr3:8339799-8343355 FORWARD LENGTH=568 | 201606	1	65 kDa	9	5	0.999982	107170	AT3G23310
1813	AT5G42220.1	Ubiquitin-like superfamily protein | Chr5:16872962-16877455 FORWARD LENGTH=879 | 201606	2	93 kDa	9	9	0.999982	1832286	AT5G42220
1814	AT5G15550.1	Transducin/WD40 repeat-like superfamily protein | Chr5:5059051-5062003 REVERSE LENGTH=433 | 201606	2	47 kDa	9	9	0.999982	718031	AT5G15550
1815	AT1G22940.1	thiamin biosynthesis protein | Chr1:8122384-8124908 FORWARD LENGTH=522 | 201606	1	56 kDa	9	9	0.99998	1337498	AT1G22940
1816	AT3G03060.1	P-loop containing nucleoside triphosphate hydrolases superfamily protein | Chr3:692188-695424 FORWARD LENGTH=628 | 201606	1	70 kDa	9	5	0.99998	352547	AT3G03060
1817	AT3G25110.1	fatA acyl-ACP thioesterase | Chr3:9146589-9148273 REVERSE LENGTH=362 | 201606	1	41 kDa	9	8	0.99998	1457151	AT3G25110
1818	AT1G08410.1	P-loop containing nucleoside triphosphate hydrolases superfamily protein | Chr1:2646307-2649106 FORWARD LENGTH=589 | 201606	1	67 kDa	9	8	0.99998	491804	AT1G08410
1819	AT4G35250.1	NAD(P)-binding Rossmann-fold superfamily protein | Chr4:16771401-16773269 REVERSE LENGTH=395 | 201606	1	44 kDa	9	9	0.999979	10509090	AT4G35250
1820	AT5G04420.1	Galactose oxidase/kelch repeat superfamily protein | Chr5:1246867-1249455 REVERSE LENGTH=514 | 201606	3	57 kDa	9	9	0.999978	533775	AT5G04420
1821	AT4G33350.1	Tic22-like family protein | Chr4:16064638-16066715 REVERSE LENGTH=268 | 201606	1	30 kDa	9	9	0.999978	4412564	AT4G33350
1822	AT1G76390.1	ARM repeat superfamily protein | Chr1:28655914-28658531 FORWARD LENGTH=811 | 201606	2	89 kDa	9	8	0.999978	104049	AT1G76390
1823	AT2G23350.1	poly(A) binding protein 4 | Chr2:9943209-9946041 FORWARD LENGTH=662 | 201606	1	72 kDa	9	8	0.999978	6594450	AT2G23350
1824	AT4G30890.1	ubiquitin-specific protease 24 | Chr4:15036383-15038825 REVERSE LENGTH=551 | 201606	3	60 kDa	9	9	0.999977	962470	AT4G30890
1825	AT2G43710.1	Plant stearoyl-acyl-carrier-protein desaturase family protein | Chr2:18120107-18122495 FORWARD LENGTH=401 | 201606	2	46 kDa	9	6	0.999976	2712374	AT2G43710
1826	AT1G41830.1	SKU5-similar 6 | Chr1:15603892-15607802 REVERSE LENGTH=542 | 201606	1	61 kDa	9	5	0.999975	5599643	AT1G41830
1827	AT1G60710.1	NAD(P)-linked oxidoreductase superfamily protein | Chr1:22355073-22356627 REVERSE LENGTH=345 | 201606	1	38 kDa	9	6	0.999973	7955128	AT1G60710
1828	AT2G17980.1	Sec1/munc18-like (SM) proteins superfamily | Chr2:7824352-7826404 FORWARD LENGTH=627 | 201606	1	69 kDa	9	9	0.999973	5081197	AT2G17980
1829	AT5G12410.1	THUMP domain-containing protein | Chr5:4021974-4023950 REVERSE LENGTH=376 | 201606	1	42 kDa	9	9	0.999973	2366401	AT5G12410
1830	AT1G48920.1	nucleolin like 1 | Chr1:18098186-18101422 FORWARD LENGTH=557 | 201606	1	59 kDa	9	9	0.999973	21028430	AT1G48920
1831	AT4G21660.1	proline-rich spliceosome-associated (PSP) family protein | Chr4:11506259-11509772 REVERSE LENGTH=584 | 201606	3	67 kDa	9	9	0.999973	839208	AT4G21660
1832	AT3G04680.1	CLP-similar protein 3 | Chr3:1270053-1272415 REVERSE LENGTH=444 | 201606	3	48 kDa	9	9	0.999972	751043	AT3G04680
1833	AT4G09570.1	calcium-dependent protein kinase 4 | Chr4:6049560-6052184 FORWARD LENGTH=501 | 201606	1	56 kDa	9	4	0.999971	1104821	AT4G09570
1834	AT3G06480.1	DEAD box RNA helicase family protein | Chr3:1985697-1989666 REVERSE LENGTH=1088 | 201606	1	120 kDa	9	6	0.99997	232535	AT3G06480
1835	AT5G14260.1	Rubisco methyltransferase family protein | Chr5:4601139-4603873 FORWARD LENGTH=514 | 201606	3	58 kDa	9	9	0.999969	1983812	AT5G14260
1836	AT1G31800.1	cytochrome P450%2C family 97%2C subfamily A%2C polypeptide 3 | Chr1:11396440-11399470 FORWARD LENGTH=595 | 201606	1	67 kDa	9	9	0.999969	2937598	AT1G31800
1837	AT1G21100.1	O-methyltransferase family protein | Chr1:7386991-7388318 REVERSE LENGTH=373 | 201606	1	41 kDa	9	2	0.999969	1193825	AT1G21100
1838	AT3G11560.2	LETM1-like protein | Chr3:3639553-3645506 FORWARD LENGTH=872 | 201606	3	98 kDa	9	9	0.999968	947317	AT3G11560
1839	AT2G02790.1	IQ-domain 29 | Chr2:788708-790946 FORWARD LENGTH=636 | 201606	3	70 kDa	9	8	0.999968	857705	AT2G02790
1840	AT1G62560.1	flavin-monooxygenase glucosinolate S-oxygenase 3 | Chr1:23159912-23162551 FORWARD LENGTH=462 | 201606	1	53 kDa	9	9	0.999966	1107882	AT1G62560
1841	AT1G08600.1	P-loop containing nucleoside triphosphate hydrolases superfamily protein | Chr1:2724562-2733431 FORWARD LENGTH=1458 | 201606	4	166 kDa	9	9	0.999964	543584	AT1G08600
1842	AT3G55250.1	calcium homeostasis regulator | Chr3:20479302-20480324 FORWARD LENGTH=277 | 201606	1	31 kDa	9	9	0.999963	2713908	AT3G55250
1843	AT1G04780.1	Ankyrin repeat family protein | Chr1:1340891-1342965 REVERSE LENGTH=664 | 201606	1	74 kDa	9	8	0.999962	878098	AT1G04780
1844	AT1G01800.1	NAD(P)-binding Rossmann-fold superfamily protein | Chr1:293396-294888 FORWARD LENGTH=295 | 201606	1	32 kDa	9	9	0.999961	6438108	AT1G01800
1845	AT5G53370.1	pectin methylesterase PCR fragment F | Chr5:21649683-21651530 REVERSE LENGTH=587 | 201606	2	64 kDa	9	8	0.999961	1405287	AT5G53370
1846	AT5G19770.1	tubulin alpha-3 | Chr5:6682761-6684474 REVERSE LENGTH=450 | 201606	2	50 kDa	9	4	0.999961	18317370	AT5G19770
1847	AT4G27430.1	COP1-interacting protein 7 | Chr4:13718817-13722736 FORWARD LENGTH=1058 | 201606	2	118 kDa	9	9	0.99996	591089	AT4G27430
1848	AT5G27600.1	long-chain acyl-CoA synthetase 7 | Chr5:9742616-9746795 FORWARD LENGTH=700 | 201606	1	77 kDa	9	8	0.999959	2454471	AT5G27600
1849	AT5G50210.1	quinolinate synthase | Chr5:20442803-20445706 FORWARD LENGTH=718 | 201606	1	79 kDa	9	9	0.999957	1491023	AT5G50210
1850	AT4G36250.1	aldehyde dehydrogenase 3F1 | Chr4:17151029-17153381 FORWARD LENGTH=484 | 201606	1	54 kDa	9	9	0.999956	1793104	AT4G36250
1851	AT4G14070.1	acyl-activating enzyme 15 | Chr4:8112122-8118039 REVERSE LENGTH=727 | 201606	1	81 kDa	9	8	0.999956	2549567	AT4G14070
1852	AT1G13220.2	nuclear matrix constituent protein-like protein | Chr1:4515699-4520071 FORWARD LENGTH=1128 | 201606	2	130 kDa	9	9	0.999955	316057	AT1G13220
1853	AT3G47340.1	glutamine-dependent asparagine synthase 1 | Chr3:17438136-17441043 REVERSE LENGTH=584 | 201606	1	66 kDa	9	7	0.999955	2194450	AT3G47340
1854	AT4G17170.1	RAB GTPase homolog B1C | Chr4:9644908-9646220 REVERSE LENGTH=211 | 201606	1	23 kDa	9	5	0.999954	6060812	AT4G17170
1855	AT1G54610.1	Protein kinase superfamily protein | Chr1:20393962-20396902 REVERSE LENGTH=572 | 201606	3	63 kDa	9	9	0.999954	503279	AT1G54610
1856	AT5G06060.1	NAD(P)-binding Rossmann-fold superfamily protein | Chr5:1824066-1825833 REVERSE LENGTH=264 | 201606	1	28 kDa	9	8	0.999953	4478249	AT5G06060
1857	AT5G49570.1	peptide-N-glycanase 1 | Chr5:20112071-20116125 REVERSE LENGTH=721 | 201606	1	82 kDa	9	9	0.999952	1277281	AT5G49570
1858	AT3G19240.1	Vacuolar import/degradation%2C Vid27-related protein | Chr3:6664383-6666423 FORWARD LENGTH=648 | 201606	1	72 kDa	9	9	0.999952	1238002	AT3G19240
1859	AT5G46180.1	ornithine-delta-aminotransferase | Chr5:18718766-18721271 REVERSE LENGTH=475 | 201606	1	52 kDa	9	9	0.99995	9509716	AT5G46180
1860	AT5G44610.1	microtubule-associated protein 18 | Chr5:17993718-17994224 REVERSE LENGTH=168 | 201606	3	19 kDa	9	9	0.99995	4629662	AT5G44610
1861	AT5G63640.1	ENTH/VHS/GAT family protein | Chr5:25478935-25481221 FORWARD LENGTH=447 | 201606	2	49 kDa	9	9	0.999948	964801	AT5G63640
1862	AT1G62820.1	Calcium-binding EF-hand family protein | Chr1:23263822-23264268 REVERSE LENGTH=148 | 201606	1	17 kDa	9	4	0.999948	3605903	AT1G62820
1863	AT4G30310.2	FGGY family of carbohydrate kinase | Chr4:14831913-14835092 FORWARD LENGTH=579 | 201606	1	63 kDa	9	9	0.999948	1284245	AT4G30310
1864	AT5G64250.1	Aldolase-type TIM barrel family protein | Chr5:25697623-25698752 REVERSE LENGTH=293 | 201606	2	32 kDa	9	9	0.999947	8814711	AT5G64250
1865	AT4G10790.1	UBX domain-containing protein | Chr4:6640752-6643035 REVERSE LENGTH=480 | 201606	1	53 kDa	9	9	0.999946	2486390	AT4G10790
1866	AT1G75270.1	dehydroascorbate reductase 2 | Chr1:28250255-28251237 REVERSE LENGTH=213 | 201606	1	23 kDa	9	9	0.999945	14544660	AT1G75270
1867	AT3G15020.1	Lactate/malate dehydrogenase family protein | Chr3:5056139-5057941 FORWARD LENGTH=341 | 201606	1	36 kDa	9	3	0.999945	971251	AT3G15020
1868	AT1G26830.1	cullin 3 | Chr1:9296063-9298374 FORWARD LENGTH=732 | 201606	1	85 kDa	9	1	0.999944	6983.19	AT1G26830
1869	AT2G44120.1	Ribosomal protein L30/L7 family protein | Chr2:18249227-18250402 REVERSE LENGTH=242 | 201606	2	28 kDa	9	2	0.999942	2272625	AT2G44120
1870	AT2G45770.1	signal recognition particle receptor protein%2C chloroplast (FTSY) | Chr2:18851248-18853402 FORWARD LENGTH=366 | 201606	1	40 kDa	9	9	0.99994	2064174	AT2G45770
1871	AT3G13580.1	Ribosomal protein L30/L7 family protein | Chr3:4433809-4435109 FORWARD LENGTH=244 | 201606	9	28 kDa	9	2	0.999939	730283	AT3G13580
1872	AT4G38470.1	ACT-like protein tyrosine kinase family protein | Chr4:17999432-18003551 FORWARD LENGTH=575 | 201606	1	65 kDa	9	7	0.999938	590558	AT4G38470
1873	AT3G18130.1	receptor for activated C kinase 1C | Chr3:6211109-6212371 REVERSE LENGTH=326 | 201606	1	36 kDa	9	2	0.999936	3830461	AT3G18130
1874	AT3G55760.1	hypothetical protein | Chr3:20700648-20702886 FORWARD LENGTH=578 | 201606	3	66 kDa	9	9	0.999935	361743	AT3G55760
1875	AT5G50530.1	CBS / octicosapeptide/Phox/Bemp1 (PB1) domains-containing protein | Chr5:20571876-20574922 REVERSE LENGTH=548 | 201606	2	60 kDa	9	8	0.999935	464855	AT5G50530
1876	AT5G58440.1	sorting nexin 2A | Chr5:23624154-23626676 REVERSE LENGTH=587 | 201606	1	66 kDa	9	7	0.999934	728497	AT5G58440
1877	AT1G54010.1	GDSL-like Lipase/Acylhydrolase superfamily protein | Chr1:20158854-20160747 REVERSE LENGTH=386 | 201606	1	43 kDa	9	8	0.999934	8132319	AT1G54010
1878	AT4G24830.1	arginosuccinate synthase family | Chr4:12793085-12795857 REVERSE LENGTH=494 | 201606	1	54 kDa	9	9	0.999932	6833465	AT4G24830
1879	AT1G60780.1	Clathrin adaptor complexes medium subunit family protein | Chr1:22369289-22371885 REVERSE LENGTH=428 | 201606	1	49 kDa	9	8	0.999931	1612053	AT1G60780
1880	AT4G18800.1	RAB GTPase homolog A1D | Chr4:10320156-10321339 REVERSE LENGTH=214 | 201606	1	24 kDa	9	3	0.999929	455662	AT4G18800
1881	AT1G02910.1	tetratricopeptide repeat (TPR)-containing protein | Chr1:655749-658125 REVERSE LENGTH=453 | 201606	1	51 kDa	9	9	0.999928	1250136	AT1G02910
1882	AT3G61240.1	DEA(D/H)-box RNA helicase family protein | Chr3:22666590-22669154 FORWARD LENGTH=498 | 201606	2	57 kDa	9	4	0.999927	1488908	AT3G61240
1883	AT5G35430.1	Tetratricopeptide repeat (TPR)-like superfamily protein | Chr5:13662077-13665735 FORWARD LENGTH=786 | 201606	1	87 kDa	9	9	0.999927	853679	AT5G35430
1884	AT1G22730.1	MA3 domain-containing protein | Chr1:8046511-8048769 FORWARD LENGTH=693 | 201606	1	77 kDa	9	8	0.999925	584614	AT1G22730
1885	AT2G42570.1	TRICHOME BIREFRINGENCE-LIKE 39 | Chr2:17717498-17719921 REVERSE LENGTH=367 | 201606	1	43 kDa	9	9	0.999923	994352	AT2G42570
1886	AT5G04370.1	S-adenosyl-L-methionine-dependent methyltransferases superfamily protein | Chr5:1232027-1233888 FORWARD LENGTH=396 | 201606	1	45 kDa	9	9	0.999923	1171236	AT5G04370
1887	AT5G44390.1	FAD-binding Berberine family protein | Chr5:17882329-17884906 REVERSE LENGTH=542 | 201606	1	61 kDa	9	9	0.999922	5391149	AT5G44390
1888	AT3G21160.1	alpha-mannosidase 2 | Chr3:7414129-7418328 REVERSE LENGTH=572 | 201606	1	65 kDa	9	7	0.999918	1029954	AT3G21160
1889	AT1G22280.1	phytochrome-associated protein phosphatase type 2C | Chr1:7874236-7875496 FORWARD LENGTH=281 | 201606	1	31 kDa	9	8	0.999918	2312272	AT1G22280
1890	AT5G36170.1	high chlorophyll fluorescent 109 | Chr5:14236083-14237974 REVERSE LENGTH=456 | 201606	2	51 kDa	9	9	0.999918	736942	AT5G36170
1891	AT1G66680.1	S-adenosyl-L-methionine-dependent methyltransferases superfamily protein | Chr1:24866352-24868888 REVERSE LENGTH=358 | 201606	1	39 kDa	9	9	0.999916	1114473	AT1G66680
1892	AT3G01340.1	Transducin/WD40 repeat-like superfamily protein | Chr3:127557-128465 REVERSE LENGTH=302 | 201606	2	33 kDa	9	8	0.999914	2304334	AT3G01340
1893	AT5G58140.1	phototropin 2 | Chr5:23524771-23529993 FORWARD LENGTH=915 | 201606	6	102 kDa	9	8	0.999913	2196958	AT5G58140
1894	AT3G48750.1	cell division control 2 | Chr3:18072238-18074296 FORWARD LENGTH=294 | 201606	1	34 kDa	9	9	0.999912	2710844	AT3G48750
1895	AT3G20330.1	PYRIMIDINE B | Chr3:7090354-7091904 REVERSE LENGTH=390 | 201606	2	43 kDa	9	9	0.999909	15599220	AT3G20330
1896	AT1G30630.1	Coatomer epsilon subunit | Chr1:10858546-10860173 REVERSE LENGTH=292 | 201606	1	33 kDa	9	7	0.999908	2406523	AT1G30630
1897	AT4G26760.1	microtubule-associated protein 65-2 | Chr4:13478834-13481300 REVERSE LENGTH=578 | 201606	1	65 kDa	9	6	0.999907	517791	AT4G26760
1898	AT1G74910.1	ADP-glucose pyrophosphorylase family protein | Chr1:28135770-28138456 REVERSE LENGTH=415 | 201606	2	46 kDa	9	7	0.999907	5776406	AT1G74910
1899	AT5G45140.1	nuclear RNA polymerase C2 | Chr5:18247416-18257713 REVERSE LENGTH=1161 | 201606	2	130 kDa	9	9	0.999904	419439	AT5G45140
1900	AT4G04770.1	ATP binding cassette protein 1 | Chr4:2427998-2429785 REVERSE LENGTH=557 | 201606	1	62 kDa	9	7	0.999903	682775	AT4G04770
1901	AT5G56730.1	Insulinase (Peptidase family M16) protein | Chr5:22946906-22952576 REVERSE LENGTH=1008 | 201606	1	114 kDa	9	9	0.999901	1324895	AT5G56730
1902	AT4G15410.1	serine/threonine protein phosphatase 2A 55 kDa regulatory subunit B prime gamma | Chr4:8814868-8816596 FORWARD LENGTH=421 | 201606	1	45 kDa	9	9	0.999899	1119634	AT4G15410
1903	AT2G22660.2	DNA-binding protein%2C putative (duplicated DUF1399) | Chr2:9627737-9630840 FORWARD LENGTH=819 | 201606	2	89 kDa	9	9	0.999897	539641	AT2G22660
1904	AT1G30820.1	CTP synthase family protein | Chr1:10945251-10948825 REVERSE LENGTH=600 | 201606	1	66 kDa	9	7	0.999896	1687006	AT1G30820
1905	AT4G14090.1	UDP-Glycosyltransferase superfamily protein | Chr4:8122434-8123804 REVERSE LENGTH=456 | 201606	1	51 kDa	9	9	0.999896	786227	AT4G14090
1906	AT1G27752.1	Ubiquitin system component Cue protein | Chr1:9662250-9667318 FORWARD LENGTH=873 | 201606	1	96 kDa	9	9	0.999894	741015	AT1G27752
1907	AT3G01910.1	sulfite oxidase | Chr3:314919-317274 REVERSE LENGTH=393 | 201606	1	43 kDa	9	9	0.999892	5800385	AT3G01910
1908	AT5G54910.1	DEA(D/H)-box RNA helicase family protein | Chr5:22298668-22301719 REVERSE LENGTH=739 | 201606	1	84 kDa	9	9	0.99989	484691	AT5G54910
1909	AT3G51460.1	Phosphoinositide phosphatase family protein | Chr3:19093007-19097142 FORWARD LENGTH=597 | 201606	1	68 kDa	9	9	0.999889	4269957	AT3G51460
1910	AT1G64430.1	Pentatricopeptide repeat (PPR) superfamily protein | Chr1:23933541-23936336 FORWARD LENGTH=559 | 201606	2	62 kDa	9	9	0.999886	906303	AT1G64430
1911	AT1G35670.1	calcium-dependent protein kinase 2 | Chr1:13205456-13208058 FORWARD LENGTH=495 | 201606	1	56 kDa	9	4	0.999886	1529160	AT1G35670
1912	AT2G35040.1	AICARFT/IMPCHase bienzyme family protein | Chr2:14765347-14768269 REVERSE LENGTH=596 | 201606	2	65 kDa	9	9	0.999883	6605356	AT2G35040
1913	AT1G79600.1	Protein kinase superfamily protein | Chr1:29950105-29952516 REVERSE LENGTH=711 | 201606	1	79 kDa	9	9	0.999883	2094124	AT1G79600
1914	AT4G13010.1	Oxidoreductase%2C zinc-binding dehydrogenase family protein | Chr4:7600682-7602567 FORWARD LENGTH=329 | 201606	1	34 kDa	9	9	0.999882	6931953	AT4G13010
1915	AT3G22980.1	Ribosomal protein S5/Elongation factor G/III/V family protein | Chr3:8160269-8163316 REVERSE LENGTH=1015 | 201606	3	112 kDa	9	9	0.99988	617390	AT3G22980
1916	AT4G00900.1	ER-type Ca2+-ATPase 2 | Chr4:382690-386226 REVERSE LENGTH=1054 | 201606	2	116 kDa	9	8	0.999877	978257	AT4G00900
1917	AT5G54280.1	myosin 2 | Chr5:22039606-22044715 REVERSE LENGTH=1030 | 201606	2	117 kDa	9	9	0.999875	72955.1	AT5G54280
1918	AT1G59600.1	ZCW7 | Chr1:21889927-21891910 REVERSE LENGTH=324 | 201606	1	38 kDa	9	9	0.999875	1219438	AT1G59600
1919	AT3G09580.1	FAD/NAD(P)-binding oxidoreductase family protein | Chr3:2942614-2944047 REVERSE LENGTH=477 | 201606	1	52 kDa	9	9	0.999872	1108428	AT3G09580
1920	AT5G45500.1	RNI-like superfamily protein | Chr5:18432636-18434951 REVERSE LENGTH=771 | 201606	9	88 kDa	9	9	0.999866	1274193	AT5G45500
1921	AT4G05520.1	EPS15 homology domain 2 | Chr4:2804522-2807833 FORWARD LENGTH=546 | 201606	1	61 kDa	9	8	0.999862	505685	AT4G05520
1922	AT5G53620.1	RNA polymerase II degradation factor | Chr5:21781217-21785061 FORWARD LENGTH=682 | 201606	3	76 kDa	9	9	0.999861	1316740	AT5G53620
1923	AT4G27870.1	Vacuolar iron transporter (VIT) family protein | Chr4:13878983-13882679 FORWARD LENGTH=761 | 201606	2	83 kDa	9	9	0.999856	1255664	AT4G27870
1924	AT5G59160.1	type one serine/threonine protein phosphatase 2 | Chr5:23879567-23881102 FORWARD LENGTH=312 | 201606	3	36 kDa	9	3	0.999855	544348	AT5G59160
1925	AT3G48380.1	Peptidase C78%2C ubiquitin fold modifier-specific peptidase 1/ 2 | Chr3:17916468-17920099 FORWARD LENGTH=645 | 201606	3	71 kDa	9	9	0.99985	753709	AT3G48380
1926	AT1G20510.1	OPC-8:0 CoA ligase1 | Chr1:7103645-7105856 REVERSE LENGTH=546 | 201606	1	59 kDa	9	9	0.999843	1650575	AT1G20510
1927	AT5G15810.1	tRNA (guanine(26)-N(2))-dimethyltransferase | Chr5:5158092-5161121 FORWARD LENGTH=593 | 201606	1	66 kDa	9	6	0.999842	178187	AT5G15810
1928	AT1G47710.1	Serine protease inhibitor (SERPIN) family protein | Chr1:17558271-17560061 FORWARD LENGTH=391 | 201606	2	43 kDa	9	9	0.999841	6880693	AT1G47710
1929	AT4G14680.1	Pseudouridine synthase/archaeosine transglycosylase-like family protein | Chr4:8413443-8415311 REVERSE LENGTH=465 | 201606	2	52 kDa	9	2	0.999838	497654	AT4G14680
1930	AT3G21630.1	chitin elicitor receptor kinase 1 | Chr3:7615543-7618530 REVERSE LENGTH=617 | 201606	1	67 kDa	9	9	0.999836	484211	AT3G21630
1931	AT1G74790.1	catalytics | Chr1:28098912-28101673 FORWARD LENGTH=695 | 201606	1	75 kDa	9	7	0.999834	1379207	AT1G74790
1932	AT1G67550.1	urease | Chr1:25312842-25316911 FORWARD LENGTH=838 | 201606	1	91 kDa	9	9	0.999829	1162064	AT1G67550
1933	AT5G53140.1	Protein phosphatase 2C family protein | Chr5:21549228-21552132 FORWARD LENGTH=420 | 201606	2	46 kDa	9	9	0.999828	3415771	AT5G53140
1934	AT2G29490.1	glutathione S-transferase TAU 1 | Chr2:12631593-12632360 REVERSE LENGTH=224 | 201606	1	26 kDa	9	9	0.999826	4680373	AT2G29490
1935	AT3G09740.1	syntaxin of plants 71 | Chr3:2989615-2991354 FORWARD LENGTH=266 | 201606	1	30 kDa	9	9	0.999819	11951010	AT3G09740
1936	AT1G65220.1	ARM repeat superfamily protein | Chr1:24226204-24228799 FORWARD LENGTH=411 | 201606	1	47 kDa	9	7	0.999817	1245944	AT1G65220
1937	AT5G64330.1	Phototropic-responsive NPH3 family protein | Chr5:25727568-25730225 FORWARD LENGTH=746 | 201606	1	82 kDa	9	9	0.999812	1655546	AT5G64330
1938	AT2G47960.1	trafficking protein particle complex subunit-like protein | Chr2:19625631-19628869 FORWARD LENGTH=442 | 201606	1	49 kDa	9	9	0.999811	2194619	AT2G47960
1939	AT4G08850.1	Leucine-rich repeat receptor-like protein kinase family protein | Chr4:5636693-5640496 REVERSE LENGTH=1045 | 201606	1	115 kDa	9	9	0.99981	1995338	AT4G08850
1940	AT4G33500.1	Protein phosphatase 2C family protein | Chr4:16112835-16116243 REVERSE LENGTH=724 | 201606	1	79 kDa	9	9	0.999803	1649334	AT4G33500
1941	AT4G32050.1	neurochondrin family protein | Chr4:15496620-15500717 FORWARD LENGTH=618 | 201606	1	68 kDa	9	9	0.999803	461469	AT4G32050
1942	AT5G59420.1	OSBP(oxysterol binding protein)-related protein 3C | Chr5:23961731-23964623 FORWARD LENGTH=457 | 201606	1	52 kDa	9	7	0.999802	3646541	AT5G59420
1943	AT2G21790.1	ribonucleotide reductase 1 | Chr2:9293529-9297580 FORWARD LENGTH=816 | 201606	1	92 kDa	9	9	0.999789	366118	AT2G21790
1944	AT3G53130.1	Cytochrome P450 superfamily protein | Chr3:19692812-19695278 FORWARD LENGTH=539 | 201606	1	61 kDa	9	9	0.999777	3442571	AT3G53130
1945	AT3G52950.1	CBS / octicosapeptide/Phox/Bemp1 (PB1) domains-containing protein | Chr3:19634866-19636536 FORWARD LENGTH=556 | 201606	2	60 kDa	9	9	0.999777	1149173	AT3G52950
1946	AT5G56900.2	CwfJ-like family protein / zinc finger (CCCH-type) family protein | Chr5:23019750-23022670 REVERSE LENGTH=596 | 201606	1	66 kDa	9	9	0.999767	545754	AT5G56900
1947	AT1G16870.1	mitochondrial 28S ribosomal protein S29-like protein | Chr1:5770964-5773157 REVERSE LENGTH=480 | 201606	1	54 kDa	9	9	0.999761	1169481	AT1G16870
1948	AT1G67280.1	Glyoxalase/Bleomycin resistance protein/Dioxygenase superfamily protein | Chr1:25188563-25190547 REVERSE LENGTH=350 | 201606	1	39 kDa	9	8	0.999751	12524440	AT1G67280
1949	AT5G49020.1	protein arginine methyltransferase 4A | Chr5:19871341-19874683 FORWARD LENGTH=528 | 201606	1	59 kDa	9	1	0.999751	30003.3	AT5G49020
1950	AT5G39320.1	UDP-glucose 6-dehydrogenase family protein | Chr5:15743254-15744696 FORWARD LENGTH=480 | 201606	1	53 kDa	9	4	0.99975	1966816	AT5G39320
1951	AT5G55860.1	weak chloroplast movement under blue light protein (DUF827) | Chr5:22610146-22612166 FORWARD LENGTH=649 | 201606	1	72 kDa	9	9	0.999746	797678	AT5G55860
1952	AT1G13750.1	Purple acid phosphatases superfamily protein | Chr1:4715490-4718091 REVERSE LENGTH=613 | 201606	1	68 kDa	9	9	0.999741	431408	AT1G13750
1953	AT1G64970.1	gamma-tocopherol methyltransferase | Chr1:24134337-24135993 REVERSE LENGTH=348 | 201606	1	38 kDa	9	9	0.999736	592026	AT1G64970
1954	AT1G72560.1	ARM repeat superfamily protein | Chr1:27325026-27329467 REVERSE LENGTH=988 | 201606	7	111 kDa	9	9	0.999733	471762	AT1G72560
1955	AT3G19620.1	Glycosyl hydrolase family protein | Chr3:6815613-6818308 REVERSE LENGTH=781 | 201606	1	85 kDa	9	9	0.999732	573889	AT3G19620
1956	AT3G48310.1	cytochrome P450%2C family 71%2C subfamily A%2C polypeptide 22 | Chr3:17888192-17889749 FORWARD LENGTH=490 | 201606	1	56 kDa	9	9	0.999726	414406	AT3G48310
1957	AT2G38650.1	galacturonosyltransferase 7 | Chr2:16161856-16165523 REVERSE LENGTH=619 | 201606	3	70 kDa	9	9	0.999726	853676	AT2G38650
1958	AT2G14170.1	aldehyde dehydrogenase 6B2 | Chr2:5977727-5981899 REVERSE LENGTH=607 | 201606	2	66 kDa	9	9	0.999724	13268510	AT2G14170
1959	AT2G22450.1	riboflavin biosynthesis protein | Chr2:9530654-9532691 FORWARD LENGTH=476 | 201606	1	52 kDa	9	8	0.99972	1871306	AT2G22450
1960	AT4G11860.1	FAM63A-like protein (DUF544) | Chr4:7134237-7138361 REVERSE LENGTH=682 | 201606	1	74 kDa	9	9	0.99971	1054499	AT4G11860
1961	AT2G03750.1	P-loop containing nucleoside triphosphate hydrolases superfamily protein | Chr2:1147968-1149023 REVERSE LENGTH=351 | 201606	1	41 kDa	9	9	0.999706	1362603	AT2G03750
1962	AT3G52750.1	Tubulin/FtsZ family protein | Chr3:19549841-19552435 REVERSE LENGTH=473 | 201606	3	50 kDa	9	4	0.9997	1048607	AT3G52750
1963	AT3G44530.1	histone chaperone HIRA-like protein | Chr3:16116026-16121247 FORWARD LENGTH=1058 | 201606	2	116 kDa	9	9	0.999689	295027	AT3G44530
1964	AT4G00630.1	K+ efflux antiporter 2 | Chr4:261655-267789 REVERSE LENGTH=1174 | 201606	2	126 kDa	9	6	0.999681	1361085	AT4G00630
1965	AT2G30880.1	Pleckstrin homology (PH) domain-containing protein | Chr2:13142926-13145718 REVERSE LENGTH=504 | 201606	1	56 kDa	9	9	0.999679	1522768	AT2G30880
1966	AT5G47760.1	2-phosphoglycolate phosphatase 2 | Chr5:19343121-19344979 REVERSE LENGTH=301 | 201606	1	33 kDa	9	8	0.999675	1044847	AT5G47760
1967	AT2G35690.1	acyl-CoA oxidase 5 | Chr2:14999962-15002892 FORWARD LENGTH=664 | 201606	1	74 kDa	9	8	0.999664	494310	AT2G35690
1968	AT4G33530.1	K+ uptake permease 5 | Chr4:16126503-16130353 REVERSE LENGTH=855 | 201606	1	95 kDa	9	8	0.999661	363351	AT4G33530
1969	AT1G10580.1	Transducin/WD40 repeat-like superfamily protein | Chr1:3491560-3493665 REVERSE LENGTH=573 | 201606	1	65 kDa	9	9	0.99966	1184419	AT1G10580
1970	AT3G05500.1	Rubber elongation factor protein (REF) | Chr3:1593540-1594802 FORWARD LENGTH=246 | 201606	1	27 kDa	9	9	0.999654	611420	AT3G05500
1971	AT1G80300.1	nucleotide transporter 1 | Chr1:30191954-30194280 FORWARD LENGTH=624 | 201606	1	68 kDa	9	4	0.999653	2563667	AT1G80300
1972	AT2G46370.1	Auxin-responsive GH3 family protein | Chr2:19034342-19036369 FORWARD LENGTH=575 | 201606	3	64 kDa	9	9	0.999637	1458797	AT2G46370
1973	AT5G04885.1	Glycosyl hydrolase family protein | Chr5:1423369-1426628 FORWARD LENGTH=665 | 201606	3	72 kDa	9	9	0.999627	2508246	AT5G04885
1974	AT5G13650.1	elongation factor family protein | Chr5:4397821-4402364 FORWARD LENGTH=675 | 201606	2	74 kDa	9	9	0.999627	3142438	AT5G13650
1975	AT4G37560.1	Acetamidase/Formamidase family protein | Chr4:17646489-17648457 FORWARD LENGTH=452 | 201606	1	50 kDa	9	5	0.999617	231054	AT4G37560
1976	AT2G04842.1	threonyl-tRNA synthetase%2C putative / threonine-tRNA ligase | Chr2:1698466-1701271 REVERSE LENGTH=650 | 201606	2	75 kDa	9	9	0.999603	1285606	AT2G04842
1977	AT5G57030.1	Lycopene beta/epsilon cyclase protein | Chr5:23077398-23079818 FORWARD LENGTH=524 | 201606	1	58 kDa	9	9	0.999602	648280	AT5G57030
1978	AT1G18700.1	DNAJ heat shock N-terminal domain-containing protein | Chr1:6437591-6443046 FORWARD LENGTH=700 | 201606	4	79 kDa	9	9	0.999594	592096	AT1G18700
1979	AT2G26250.1	3-ketoacyl-CoA synthase 10 | Chr2:11170799-11173059 REVERSE LENGTH=550 | 201606	1	62 kDa	9	8	0.999592	569913	AT2G26250
1980	AT3G13490.1	Lysyl-tRNA synthetase%2C class II | Chr3:4395984-4399302 REVERSE LENGTH=602 | 201606	1	68 kDa	9	9	0.999591	1221640	AT3G13490
1981	AT4G28570.1	Long-chain fatty alcohol dehydrogenase family protein | Chr4:14119548-14121923 FORWARD LENGTH=748 | 201606	2	82 kDa	9	9	0.999585	650323	AT4G28570
1982	AT5G20840.1	Phosphoinositide phosphatase family protein | Chr5:7061638-7068572 REVERSE LENGTH=831 | 201606	1	94 kDa	9	6	0.999581	524387	AT5G20840
1983	AT5G61580.1	phosphofructokinase 4 | Chr5:24761150-24763827 FORWARD LENGTH=530 | 201606	1	58 kDa	9	7	0.999554	635104	AT5G61580
1984	AT1G54090.1	exocyst subunit exo70 family protein D2 | Chr1:20189737-20191605 FORWARD LENGTH=622 | 201606	1	71 kDa	9	9	0.999521	1820197	AT1G54090
1985	AT5G42480.1	Chaperone DnaJ-domain superfamily protein | Chr5:16985295-16988332 FORWARD LENGTH=801 | 201606	1	88 kDa	9	9	0.999519	669758	AT5G42480
1986	AT5G50950.2	FUMARASE 2 | Chr5:20729687-20733636 FORWARD LENGTH=499 | 201606	1	54 kDa	9	5	0.999504	307816	AT5G50950
1987	AT1G10170.1	NF-X-like 1 | Chr1:3333925-3337491 REVERSE LENGTH=1188 | 201606	3	131 kDa	9	9	0.999504	396411	AT1G10170
1988	AT4G02120.1	CTP synthase family protein | Chr4:940873-944097 FORWARD LENGTH=556 | 201606	2	61 kDa	9	8	0.999491	670188	AT4G02120
1989	AT3G29310.1	calmodulin-binding protein-like protein | Chr3:11249712-11251452 FORWARD LENGTH=551 | 201606	1	61 kDa	9	9	0.999491	654820	AT3G29310
1990	AT1G71810.1	Protein kinase superfamily protein | Chr1:27002602-27007964 REVERSE LENGTH=692 | 201606	1	77 kDa	9	9	0.999452	964926	AT1G71810
1991	AT3G18240.1	Ribosomal protein S24/S35 | Chr3:6255810-6257695 FORWARD LENGTH=419 | 201606	2	48 kDa	9	9	0.99945	1652656	AT3G18240
1992	AT1G73880.1	UDP-glucosyl transferase 89B1 | Chr1:27785143-27786564 FORWARD LENGTH=473 | 201606	1	52 kDa	9	9	0.99944	1895390	AT1G73880
1993	AT3G07020.1	UDP-Glycosyltransferase superfamily protein | Chr3:2217841-2221590 REVERSE LENGTH=637 | 201606	2	69 kDa	9	9	0.99944	586479	AT3G07020
1994	AT3G03640.1	beta glucosidase 25 | Chr3:881028-884028 FORWARD LENGTH=531 | 201606	1	60 kDa	9	9	0.999434	1866101	AT3G03640
1995	AT3G61690.1	nucleotidyltransferase | Chr3:22828349-22833477 FORWARD LENGTH=1303 | 201606	3	145 kDa	9	9	0.999427	225045	AT3G61690
1996	AT3G14890.1	phosphoesterase | Chr3:5008751-5013060 FORWARD LENGTH=694 | 201606	2	77 kDa	9	9	0.999422	553395	AT3G14890
1997	AT1G75100.1	J-domain protein required for chloroplast accumulation response 1 | Chr1:28191108-28193769 REVERSE LENGTH=651 | 201606	1	72 kDa	9	9	0.999418	340731	AT1G75100
1998	AT2G47620.1	SWITCH/sucrose nonfermenting 3A | Chr2:19532034-19534251 FORWARD LENGTH=512 | 201606	1	57 kDa	9	9	0.999412	589937	AT2G47620
1999	AT5G50370.1	Adenylate kinase family protein | Chr5:20509382-20510631 REVERSE LENGTH=248 | 201606	1	27 kDa	9	7	0.999386	6053277	AT5G50370
2000	AT4G09980.1	Methyltransferase MT-A70 family protein | Chr4:6247978-6252030 REVERSE LENGTH=963 | 201606	1	106 kDa	9	9	0.999381	433120	AT4G09980
2001	AT4G20720.1	dentin sialophosphoprotein-like protein | Chr4:11105409-11107841 FORWARD LENGTH=729 | 201606	1	80 kDa	9	9	0.999363	572539	AT4G20720
2002	AT1G13110.1	cytochrome P450%2C family 71 subfamily B%2C polypeptide 7 | Chr1:4467272-4468857 FORWARD LENGTH=504 | 201606	1	57 kDa	9	6	0.999341	519464	AT1G13110
2003	AT5G22740.1	cellulose synthase-like A02 | Chr5:7555379-7559866 REVERSE LENGTH=534 | 201606	1	62 kDa	9	7	0.999328	627846	AT5G22740
2004	AT3G51240.1	flavanone 3-hydroxylase | Chr3:19025409-19026658 FORWARD LENGTH=358 | 201606	2	40 kDa	9	9	0.99932	1662170	AT3G51240
2005	AT2G30740.1	Protein kinase superfamily protein | Chr2:13096399-13098285 FORWARD LENGTH=366 | 201606	15	40 kDa	9	6	0.999278	520932	AT2G30740
2006	AT4G30100.1	P-loop containing nucleoside triphosphate hydrolases superfamily protein | Chr4:14714191-14719335 FORWARD LENGTH=1311 | 201606	2	146 kDa	9	9	0.999228	521633	AT4G30100
2007	AT3G03570.1	signal transducer%2C putative (DUF3550/UPF0682) | Chr3:857013-860105 FORWARD LENGTH=607 | 201606	1	69 kDa	9	8	0.999218	1069043	AT3G03570
2008	AT5G26760.2	RNA polymerase II subunit B1 CTD phosphatase RPAP2-like protein | Chr5:9403869-9407170 REVERSE LENGTH=735 | 201606	1	81 kDa	9	9	0.999184	239058	AT5G26760
2009	AT3G01590.1	Galactose mutarotase-like superfamily protein | Chr3:226647-228346 FORWARD LENGTH=306 | 201606	2	35 kDa	9	9	0.999109	386014	AT3G01590
2010	AT4G16990.2	disease resistance protein (TIR-NBS class) | Chr4:9560155-9565225 FORWARD LENGTH=796 | 201606	7	91 kDa	9	9	0.999086	201956	AT4G16990
2011	AT5G14520.1	pescadillo-like protein | Chr5:4680789-4684330 REVERSE LENGTH=590 | 201606	1	68 kDa	9	9	0.999057	1286859	AT5G14520
2012	AT1G48630.1	receptor for activated C kinase 1B | Chr1:17981977-17983268 REVERSE LENGTH=326 | 201606	1	36 kDa	9	2	0.99902	4202664	AT1G48630
2013	AT3G13670.1	Protein kinase family protein | Chr3:4469434-4473234 FORWARD LENGTH=703 | 201606	1	79 kDa	9	7	0.998992	421529	AT3G13670
2014	AT1G04530.1	Tetratricopeptide repeat (TPR)-like superfamily protein | Chr1:1234456-1235895 REVERSE LENGTH=310 | 201606	1	35 kDa	9	9	0.998983	1926301	AT1G04530
2015	AT4G39280.1	phenylalanyl-tRNA synthetase%2C putative / phenylalanine-tRNA ligase | Chr4:18281641-18284831 REVERSE LENGTH=485 | 201606	2	56 kDa	9	9	0.998972	5184546	AT4G39280
2016	AT1G75010.1	GTP binding protein | Chr1:28164994-28169941 REVERSE LENGTH=741 | 201606	1	83 kDa	9	9	0.998917	219998	AT1G75010
2017	AT5G44090.1	Calcium-binding EF-hand family protein | Chr5:17743264-17747909 REVERSE LENGTH=538 | 201606	2	62 kDa	9	5	0.998885	618086	AT5G44090
2018	AT3G07700.1	Protein kinase superfamily protein | Chr3:2459696-2463241 REVERSE LENGTH=695 | 201606	4	78 kDa	9	9	0.998862	693268	AT3G07700
2019	AT1G75140.1	membrane protein | Chr1:28202166-28204019 REVERSE LENGTH=617 | 201606	1	69 kDa	9	7	0.998769	470688	AT1G75140
2020	AT1G22170.1	Phosphoglycerate mutase family protein | Chr1:7826603-7828055 FORWARD LENGTH=334 | 201606	2	37 kDa	9	9	0.99871	582903	AT1G22170
2021	AT2G22560.1	Kinase interacting (KIP1-like) family protein | Chr2:9585892-9588838 FORWARD LENGTH=947 | 201606	1	108 kDa	9	9	0.9987	437845	AT2G22560
2022	AT1G24560.1	paramyosin | Chr1:8702644-8705640 FORWARD LENGTH=678 | 201606	1	76 kDa	9	9	0.998681	861511	AT1G24560
2023	AT1G17500.1	ATPase E1-E2 type family protein / haloacid dehalogenase-like hydrolase family protein | Chr1:6018757-6023201 FORWARD LENGTH=1216 | 201606	2	138 kDa	9	4	0.99863	118941	AT1G17500
2024	AT2G36360.1	Galactose oxidase/kelch repeat superfamily protein | Chr2:15243461-15247523 REVERSE LENGTH=496 | 201606	5	55 kDa	9	9	0.998527	1208151	AT2G36360
2025	AT2G34730.1	myosin heavy chain-like protein | Chr2:14654611-14657443 FORWARD LENGTH=825 | 201606	2	95 kDa	9	9	0.998432	262390	AT2G34730
2026	AT5G56870.1	beta-galactosidase 4 | Chr5:23004284-23008410 FORWARD LENGTH=724 | 201606	1	81 kDa	9	3	0.99833	195890	AT5G56870
2027	AT3G62300.1	agenet domain protein (DOMAIN OF UNKNOWN FUNCTION 724 7) | Chr3:23054247-23057081 FORWARD LENGTH=722 | 201606	2	81 kDa	9	9	0.998314	554119	AT3G62300
2028	AT1G10450.1	paired amphipathic helix Sin3-like protein | Chr1:3432313-3437979 FORWARD LENGTH=1122 | 201606	3	129 kDa	9	7	0.998073	250007	AT1G10450
2029	AT5G49160.1	methyltransferase 1 | Chr5:19932501-19938186 FORWARD LENGTH=1534 | 201606	1	172 kDa	9	9	0.998053	244125	AT5G49160
2030	AT5G48160.1	potyvirus VPg interacting protein (DUF1423) | Chr5:19528019-19529820 REVERSE LENGTH=574 | 201606	2	65 kDa	9	9	0.998045	595369	AT5G48160
2031	AT1G52260.1	PDI-like 1-5 | Chr1:19460694-19463346 FORWARD LENGTH=537 | 201606	1	60 kDa	9	5	0.997989	612667	AT1G52260
2032	AT3G07610.1	Transcription factor jumonji (jmjC) domain-containing protein | Chr3:2426148-2432876 FORWARD LENGTH=1027 | 201606	2	116 kDa	9	9	0.997917	82740.3	AT3G07610
2033	AT3G26020.1	Protein phosphatase 2A regulatory B subunit family protein | Chr3:9514363-9516585 FORWARD LENGTH=510 | 201606	8	59 kDa	9	5	0.997887	818458	AT3G26020
2034	AT5G20320.1	dicer-like 4 | Chr5:6859571-6869068 REVERSE LENGTH=1702 | 201606	3	191 kDa	9	9	0.99786	174249	AT5G20320
2035	AT2G04650.1	ADP-glucose pyrophosphorylase family protein | Chr2:1621986-1624486 REVERSE LENGTH=406 | 201606	1	45 kDa	9	7	0.996773	371136	AT2G04650
2036	AT3G63260.1	Protein kinase superfamily protein | Chr3:23373090-23374747 REVERSE LENGTH=391 | 201606	1	43 kDa	9	8	0.996772	1530733	AT3G63260
2037	AT3G18820.1	RAB GTPase homolog G3F | Chr3:6484266-6486005 FORWARD LENGTH=206 | 201606	1	23 kDa	9	2	0.996691	48976.8	AT3G18820
2038	AT1G55325.1	RNA polymerase II transcription mediator | Chr1:20637594-20646875 FORWARD LENGTH=1921 | 201606	4	208 kDa	9	9	0.996415	219591	AT1G55325
2039	AT1G64110.1	P-loop containing nucleoside triphosphate hydrolases superfamily protein | Chr1:23796887-23801240 REVERSE LENGTH=824 | 201606	5	92 kDa	9	7	0.996274	161274	AT1G64110
2040	AT4G33630.1	UvrB/UvrC domain protein (DUF3506) | Chr4:16155560-16159094 FORWARD LENGTH=684 | 201606	3	77 kDa	9	9	0.99625	286795	AT4G33630
2041	AT2G18940.1	Tetratricopeptide repeat (TPR)-like superfamily protein | Chr2:8203873-8206341 REVERSE LENGTH=822 | 201606	1	92 kDa	9	9	0.995992	252983	AT2G18940
2042	AT5G12150.1	Rho GTPase activation protein (RhoGAP) with PH domain-containing protein | Chr5:3924393-3930100 REVERSE LENGTH=827 | 201606	2	91 kDa	9	6	0.995835	107483	AT5G12150
2043	AT4G34860.1	Plant neutral invertase family protein | Chr4:16609955-16612019 REVERSE LENGTH=571 | 201606	3	65 kDa	9	4	0.995795	279834	AT4G34860
2044	AT3G56690.1	Cam interacting protein 111 | Chr3:20993869-20998531 REVERSE LENGTH=1022 | 201606	1	112 kDa	9	9	0.995778	236134	AT3G56690
2045	AT3G16340.1	pleiotropic drug resistance 1 | Chr3:5539897-5546263 FORWARD LENGTH=1416 | 201606	1	160 kDa	9	4	0.994947	217011	AT3G16340
2046	AT1G49300.1	RAB GTPase homolog G3E | Chr1:18234842-18236968 FORWARD LENGTH=206 | 201606	2	23 kDa	9	4	0.994878	2319254	AT1G49300
2047	AT1G16270.1	kinase superfamily with octicosapeptide/Phox/Bem1p domain-containing protein | Chr1:5563890-5568145 FORWARD LENGTH=1147 | 201606	3	127 kDa	9	6	0.994754	30707.5	AT1G16270
2048	AT3G05190.1	D-aminoacid aminotransferase-like PLP-dependent enzymes superfamily protein | Chr3:1471457-1475067 FORWARD LENGTH=555 | 201606	3	62 kDa	9	4	0.993526	85340.4	AT3G05190
2049	AT3G27325.1	hydrolases%2C acting on ester bond | Chr3:10096224-10102087 FORWARD LENGTH=1085 | 201606	3	120 kDa	9	9	0.993382	3557208	AT3G27325
2050	AT3G57350.1	Nucleoporin interacting component (Nup93/Nic96-like) family protein | Chr3:21220606-21225305 REVERSE LENGTH=860 | 201606	1	96 kDa	9	6	0.99126	233054	AT3G57350
2051	AT1G69670.1	cullin 3B | Chr1:26202169-26204442 REVERSE LENGTH=732 | 201606	2	86 kDa	9	1	0.990843	18075.1	AT1G69670
2052	AT1G50140.1	P-loop containing nucleoside triphosphate hydrolases superfamily protein | Chr1:18569921-18578663 REVERSE LENGTH=1003 | 201606	3	113 kDa	9	4	0.990142	121545	AT1G50140
2053	AT5G38990.1	Malectin/receptor-like protein kinase family protein | Chr5:15608824-15611466 FORWARD LENGTH=880 | 201606	1	98 kDa	9	8	0.989471	280194	AT5G38990
2054	AT2G02010.1	glutamate decarboxylase 4 | Chr2:474375-476495 REVERSE LENGTH=493 | 201606	2	56 kDa	9	3	0.989266	4699281	AT2G02010
2055	AT3G12020.1	P-loop containing nucleoside triphosphate hydrolases superfamily protein | Chr3:3827016-3834146 FORWARD LENGTH=965 | 201606	4	108 kDa	9	8	0.984509	432889	AT3G12020
2056	AT1G02520.1	P-glycoprotein 11 | Chr1:524134-528745 FORWARD LENGTH=1278 | 201606	3	138 kDa	9	3	0.976894	13553.7	AT1G02520
2057	AT1G50360.1	P-loop containing nucleoside triphosphate hydrolases superfamily protein | Chr1:18650688-18657106 FORWARD LENGTH=1153 | 201606	1	130 kDa	9	3	0.976673	26297.6	AT1G50360
2058	AT5G49020.2	protein arginine methyltransferase 4A | Chr5:19871341-19874683 FORWARD LENGTH=526 | 201606	1	59 kDa	9	1	0.972561	2820.61	AT5G49020
2059	AT5G20290.1	Ribosomal protein S8e family protein | Chr5:6851695-6853012 REVERSE LENGTH=222 | 201606	1	25 kDa	8	7	1	19065750	AT5G20290
2060	AT3G25920.1	ribosomal protein L15 | Chr3:9491268-9492558 REVERSE LENGTH=277 | 201606	1	30 kDa	8	8	1	15969400	AT3G25920
2061	AT5G14040.1	phosphate transporter 3%3B1 | Chr5:4531059-4532965 REVERSE LENGTH=375 | 201606	1	40 kDa	8	8	1	56706210	AT5G14040
2062	AT5G45280.2	Pectinacetylesterase family protein | Chr5:18346862-18349488 FORWARD LENGTH=391 | 201606	1	42 kDa	8	4	1	5941071	AT5G45280
2063	AT4G36020.1	cold shock domain protein 1 | Chr4:17043443-17044342 REVERSE LENGTH=299 | 201606	2	30 kDa	8	8	1	3044943	AT4G36020
2064	AT4G16260.1	Glycosyl hydrolase superfamily protein | Chr4:9200180-9201441 REVERSE LENGTH=344 | 201606	2	38 kDa	8	8	1	119199100	AT4G16260
2065	AT3G01280.1	voltage dependent anion channel 1 | Chr3:85754-87612 FORWARD LENGTH=276 | 201606	1	29 kDa	8	7	1	54597660	AT3G01280
2066	AT1G74690.1	IQ-domain 31 | Chr1:28061498-28063924 REVERSE LENGTH=587 | 201606	1	65 kDa	8	8	1	578958	AT1G74690
2067	AT3G44110.1	DNAJ homologue 3 | Chr3:15869115-15871059 REVERSE LENGTH=420 | 201606	1	46 kDa	8	3	1	2457596	AT3G44110
2068	AT3G01160.1	pre-rRNA-processing ESF1-like protein | Chr3:54655-57449 REVERSE LENGTH=713 | 201606	1	81 kDa	8	8	1	187353	AT3G01160
2069	AT2G41800.1	imidazolonepropionase (Protein of unknown function%2C DUF642) | Chr2:17436671-17438005 REVERSE LENGTH=370 | 201606	1	40 kDa	8	8	1	28648680	AT2G41800
2070	AT5G35530.1	Ribosomal protein S3 family protein | Chr5:13710355-13712192 REVERSE LENGTH=248 | 201606	1	27 kDa	8	4	1	11403370	AT5G35530
2071	AT1G31330.1	photosystem I subunit F | Chr1:11215011-11215939 REVERSE LENGTH=221 | 201606	1	24 kDa	8	8	1	278589300	AT1G31330
2072	AT5G38480.1	general regulatory factor 3 | Chr5:15410277-15411285 FORWARD LENGTH=255 | 201606	1	29 kDa	8	5	1	21655230	AT5G38480
2073	AT4G35000.1	ascorbate peroxidase 3 | Chr4:16665007-16667541 REVERSE LENGTH=287 | 201606	1	32 kDa	8	6	1	24352780	AT4G35000
2074	AT5G65900.1	DEA(D/H)-box RNA helicase family protein | Chr5:26358328-26361244 FORWARD LENGTH=633 | 201606	1	72 kDa	8	8	1	36220.9	AT5G65900
2075	AT3G26060.1	Thioredoxin superfamily protein | Chr3:9524807-9526123 FORWARD LENGTH=216 | 201606	3	24 kDa	8	8	1	37638560	AT3G26060
2076	AT1G80030.1	Molecular chaperone Hsp40/DnaJ family protein | Chr1:30105398-30108873 REVERSE LENGTH=500 | 201606	3	54 kDa	8	8	1	5144919	AT1G80030
2077	AT2G21620.1	Adenine nucleotide alpha hydrolases-like superfamily protein | Chr2:9248749-9249986 FORWARD LENGTH=187 | 201606	1	21 kDa	8	8	1	5777231	AT2G21620
2078	AT1G78150.1	N-lysine methyltransferase | Chr1:29404996-29406341 FORWARD LENGTH=274 | 201606	3	30 kDa	8	7	1	3564993	AT1G78150
2079	AT5G40770.1	prohibitin 3 | Chr5:16315589-16316621 REVERSE LENGTH=277 | 201606	1	30 kDa	8	8	1	32181090	AT5G40770
2080	AT2G17360.1	Ribosomal protein S4 (RPS4A) family protein | Chr2:7546598-7548138 FORWARD LENGTH=261 | 201606	5	30 kDa	8	8	1	57167060	AT2G17360
2081	AT4G09010.1	ascorbate peroxidase 4 | Chr4:5777502-5779338 REVERSE LENGTH=349 | 201606	3	38 kDa	8	8	1	25746510	AT4G09010
2082	AT4G05180.1	photosystem II subunit Q-2 | Chr4:2672093-2673170 REVERSE LENGTH=230 | 201606	2	25 kDa	8	7	1	18597480	AT4G05180
2083	AT3G50670.1	U1 small nuclear ribonucleoprotein-70K | Chr3:18826476-18829492 REVERSE LENGTH=427 | 201606	1	50 kDa	8	8	1	551842	AT3G50670
2084	AT5G60160.1	Zn-dependent exopeptidases superfamily protein | Chr5:24223887-24226783 REVERSE LENGTH=477 | 201606	1	52 kDa	8	8	1	3453588	AT5G60160
2085	AT2G45820.1	Remorin family protein | Chr2:18863147-18864576 REVERSE LENGTH=190 | 201606	1	21 kDa	8	8	1	11583270	AT2G45820
2086	AT1G33120.1	Ribosomal protein L6 family | Chr1:12010986-12012223 FORWARD LENGTH=194 | 201606	2	22 kDa	8	6	1	21436830	AT1G33120
2087	AT5G63980.1	SAL1 phosphatase-like protein | Chr5:25610002-25611802 FORWARD LENGTH=353 | 201606	1	38 kDa	8	8	1	6873822	AT5G63980
2088	AT5G40650.1	succinate dehydrogenase 2-2 | Chr5:16281462-16283296 FORWARD LENGTH=280 | 201606	1	31 kDa	8	8	1	7162386	AT5G40650
2089	ATCG00340.1	Photosystem I%2C PsaA/PsaB protein | ChrC:37375-39579 REVERSE LENGTH=734 | 201606	1	82 kDa	8	8	1	298343200	ATCG00340
2090	AT1G49750.1	Leucine-rich repeat (LRR) family protein | Chr1:18411177-18412779 REVERSE LENGTH=494 | 201606	1	54 kDa	8	8	1	9900703	AT1G49750
2091	AT3G20550.1	SMAD/FHA domain-containing protein | Chr3:7174695-7177600 REVERSE LENGTH=314 | 201606	1	37 kDa	8	8	1	674795	AT3G20550
2092	AT3G04710.3	ankyrin repeat family protein | Chr3:1276948-1280942 FORWARD LENGTH=680 | 201606	1	74 kDa	8	8	1	2466782	AT3G04710
2093	AT1G78380.1	glutathione S-transferase TAU 19 | Chr1:29486659-29487819 REVERSE LENGTH=219 | 201606	1	26 kDa	8	6	1	141208000	AT1G78380
2094	AT5G13490.1	ADP/ATP carrier 2 | Chr5:4336034-4337379 FORWARD LENGTH=385 | 201606	2	42 kDa	8	5	1	19944240	AT5G13490
2095	AT2G42590.1	general regulatory factor 9 | Chr2:17732118-17733775 REVERSE LENGTH=263 | 201606	2	30 kDa	8	7	1	11805640	AT2G42590
2096	AT1G20440.1	cold-regulated 47 | Chr1:7084722-7085664 REVERSE LENGTH=265 | 201606	1	30 kDa	8	8	1	30672030	AT1G20440
2097	AT4G02520.1	glutathione S-transferase PHI 2 | Chr4:1110673-1111531 REVERSE LENGTH=212 | 201606	1	24 kDa	8	4	1	6748251	AT4G02520
2098	AT4G17520.1	Hyaluronan / mRNA binding family | Chr4:9771496-9773313 FORWARD LENGTH=360 | 201606	1	39 kDa	8	6	1	2886810	AT4G17520
2099	AT2G43910.1	HARMLESS TO OZONE LAYER 1 | Chr2:18184658-18186951 REVERSE LENGTH=227 | 201606	2	25 kDa	8	8	1	7417823	AT2G43910
2100	AT2G19860.1	hexokinase 2 | Chr2:8570818-8573762 FORWARD LENGTH=502 | 201606	1	54 kDa	8	5	1	1460534	AT2G19860
2101	AT3G04840.1	Ribosomal protein S3Ae | Chr3:1329751-1331418 FORWARD LENGTH=262 | 201606	1	30 kDa	8	5	1	3810226	AT3G04840
2102	AT5G20600.1	ribosomal RNA processing-like protein | Chr5:6966345-6967943 REVERSE LENGTH=532 | 201606	1	60 kDa	8	8	1	484315	AT5G20600
2103	AT3G25520.1	ribosomal protein L5 | Chr3:9269573-9271327 REVERSE LENGTH=301 | 201606	2	34 kDa	8	3	0.999999	14162820	AT3G25520
2104	AT2G41840.1	Ribosomal protein S5 family protein | Chr2:17460016-17461398 REVERSE LENGTH=285 | 201606	1	31 kDa	8	4	0.999999	2195149	AT2G41840
2105	AT3G58990.1	isopropylmalate isomerase 1 | Chr3:21797524-21798285 REVERSE LENGTH=253 | 201606	1	27 kDa	8	7	0.999999	1434280	AT3G58990
2106	AT1G66410.1	calmodulin 4 | Chr1:24774431-24775785 REVERSE LENGTH=149 | 201606	9	17 kDa	8	8	0.999999	73265840	AT1G66410
2107	AT3G23820.1	UDP-D-glucuronate 4-epimerase 6 | Chr3:8603645-8605027 FORWARD LENGTH=460 | 201606	1	51 kDa	8	6	0.999999	834028	AT3G23820
2108	AT1G03860.1	prohibitin 2 | Chr1:979611-981157 REVERSE LENGTH=286 | 201606	2	32 kDa	8	4	0.999999	12270450	AT1G03860
2109	AT5G50850.1	Transketolase family protein | Chr5:20689671-20692976 FORWARD LENGTH=363 | 201606	1	39 kDa	8	8	0.999999	25011430	AT5G50850
2110	AT1G01080.1	RNA-binding (RRM/RBD/RNP motifs) family protein | Chr1:45503-46789 REVERSE LENGTH=293 | 201606	3	33 kDa	8	8	0.999999	3849949	AT1G01080
2111	AT5G65430.1	general regulatory factor 8 | Chr5:26148546-26150255 REVERSE LENGTH=248 | 201606	3	28 kDa	8	5	0.999999	8662059	AT5G65430
2112	AT3G20390.1	endoribonuclease L-PSP family protein | Chr3:7110227-7111695 REVERSE LENGTH=187 | 201606	2	20 kDa	8	8	0.999999	72793320	AT3G20390
2113	AT5G61510.1	GroES-like zinc-binding alcohol dehydrogenase family protein | Chr5:24737084-24738975 REVERSE LENGTH=406 | 201606	1	44 kDa	8	8	0.999999	2376655	AT5G61510
2114	AT5G51410.1	LUC7 N terminus domain-containing protein | Chr5:20881821-20883577 REVERSE LENGTH=334 | 201606	5	39 kDa	8	8	0.999999	570147	AT5G51410
2115	AT3G44880.1	Pheophorbide a oxygenase family protein with Rieske 2Fe-2S domain-containing protein | Chr3:16383858-16386204 FORWARD LENGTH=537 | 201606	1	61 kDa	8	8	0.999999	1514186	AT3G44880
2116	AT3G22220.1	hAT transposon superfamily | Chr3:7839808-7842358 REVERSE LENGTH=761 | 201606	4	86 kDa	8	8	0.999999	1392016	AT3G22220
2117	AT3G61220.1	NAD(P)-binding Rossmann-fold superfamily protein | Chr3:22663025-22664316 FORWARD LENGTH=296 | 201606	3	33 kDa	8	8	0.999999	7089631	AT3G61220
2118	AT3G45770.1	Polyketide synthase%2C enoylreductase family protein | Chr3:16805753-16807774 REVERSE LENGTH=375 | 201606	1	41 kDa	8	8	0.999999	2137701	AT3G45770
2119	AT3G01520.1	Adenine nucleotide alpha hydrolases-like superfamily protein | Chr3:208506-209921 FORWARD LENGTH=175 | 201606	1	20 kDa	8	7	0.999999	3407504	AT3G01520
2120	AT1G53850.1	20S proteasome alpha subunit E1 | Chr1:20104131-20105792 REVERSE LENGTH=237 | 201606	2	26 kDa	8	2	0.999998	63965.4	AT1G53850
2121	AT2G22360.1	DNAJ heat shock family protein | Chr2:9498162-9500459 FORWARD LENGTH=442 | 201606	1	48 kDa	8	5	0.999998	1091739	AT2G22360
2122	AT5G65780.1	branched-chain amino acid aminotransferase 5 / branched-chain amino acid transaminase 5 (BCAT5) | Chr5:26316418-26318585 FORWARD LENGTH=415 | 201606	1	46 kDa	8	6	0.999998	2196786	AT5G65780
2123	AT3G53870.1	Ribosomal protein S3 family protein | Chr3:19951547-19952782 FORWARD LENGTH=249 | 201606	1	27 kDa	8	2	0.999998	4247644	AT3G53870
2124	AT5G18900.1	2-oxoglutarate (2OG) and Fe(II)-dependent oxygenase superfamily protein | Chr5:6304409-6306166 REVERSE LENGTH=298 | 201606	1	33 kDa	8	6	0.999998	3001932	AT5G18900
2125	AT4G10340.1	light harvesting complex of photosystem II 5 | Chr4:6408200-6409496 FORWARD LENGTH=280 | 201606	1	30 kDa	8	8	0.999998	504612600	AT4G10340
2126	AT2G32910.1	DCD (Development and Cell Death) domain protein | Chr2:13959685-13961989 FORWARD LENGTH=691 | 201606	1	78 kDa	8	8	0.999998	291647	AT2G32910
2127	AT1G26570.1	UDP-glucose dehydrogenase 1 | Chr1:9182801-9184246 FORWARD LENGTH=481 | 201606	1	53 kDa	8	4	0.999998	333539	AT1G26570
2128	AT3G58730.1	vacuolar ATP synthase subunit D (VATD) / V-ATPase D subunit / vacuolar proton pump D subunit (VATPD) | Chr3:21718495-21719280 REVERSE LENGTH=261 | 201606	1	29 kDa	8	8	0.999998	17103390	AT3G58730
2129	AT5G17820.1	Peroxidase superfamily protein | Chr5:5888195-5890101 REVERSE LENGTH=313 | 201606	2	34 kDa	8	7	0.999998	2302809	AT5G17820
2130	AT5G05270.1	Chalcone-flavanone isomerase family protein | Chr5:1563492-1564827 FORWARD LENGTH=209 | 201606	2	23 kDa	8	8	0.999998	721529	AT5G05270
2131	AT2G13360.1	alanine:glyoxylate aminotransferase | Chr2:5539417-5540902 REVERSE LENGTH=401 | 201606	3	44 kDa	8	8	0.999998	10980040	AT2G13360
2132	AT3G47450.2	P-loop containing nucleoside triphosphate hydrolases superfamily protein | Chr3:17483195-17486249 REVERSE LENGTH=561 | 201606	1	62 kDa	8	8	0.999998	3012332	AT3G47450
2133	AT2G24050.1	MIF4G domain-containing protein / MA3 domain-containing protein | Chr2:10225500-10228456 REVERSE LENGTH=747 | 201606	1	83 kDa	8	8	0.999997	1529827	AT2G24050
2134	AT2G25450.1	2-oxoglutarate (2OG) and Fe(II)-dependent oxygenase superfamily protein | Chr2:10830286-10831563 REVERSE LENGTH=359 | 201606	1	40 kDa	8	8	0.999997	31379360	AT2G25450
2135	AT2G39930.1	isoamylase 1 | Chr2:16666078-16672183 FORWARD LENGTH=783 | 201606	1	89 kDa	8	8	0.999997	605037	AT2G39930
2136	AT2G33040.1	gamma subunit of Mt ATP synthase | Chr2:14018978-14021047 REVERSE LENGTH=325 | 201606	1	35 kDa	8	8	0.999997	23417660	AT2G33040
2137	AT3G57180.1	P-loop containing nucleoside triphosphate hydrolases superfamily protein | Chr3:21163663-21166006 REVERSE LENGTH=660 | 201606	1	73 kDa	8	8	0.999997	931658	AT3G57180
2138	AT4G21580.1	oxidoreductase%2C zinc-binding dehydrogenase family protein | Chr4:11475822-11477514 FORWARD LENGTH=325 | 201606	1	34 kDa	8	8	0.999997	7974831	AT4G21580
2139	ATCG01110.1	NAD(P)H dehydrogenase subunit H | ChrC:122011-123192 REVERSE LENGTH=393 | 201606	1	46 kDa	8	8	0.999997	6420679	ATCG01110
2140	AT3G09260.1	Glycosyl hydrolase superfamily protein | Chr3:2840657-2843730 REVERSE LENGTH=524 | 201606	1	60 kDa	8	6	0.999997	17257870	AT3G09260
2141	AT4G08770.1	Peroxidase superfamily protein | Chr4:5598259-5600262 REVERSE LENGTH=346 | 201606	1	38 kDa	8	5	0.999997	1115746	AT4G08770
2142	AT4G29220.1	phosphofructokinase 1 | Chr4:14403621-14406071 REVERSE LENGTH=473 | 201606	1	52 kDa	8	5	0.999997	1190414	AT4G29220
2143	AT5G03040.1	IQ-domain 2 | Chr5:710380-712406 REVERSE LENGTH=461 | 201606	3	50 kDa	8	8	0.999997	547751	AT5G03040
2144	AT3G54110.1	plant uncoupling mitochondrial protein 1 | Chr3:20038890-20040996 FORWARD LENGTH=306 | 201606	1	33 kDa	8	8	0.999997	19301210	AT3G54110
2145	AT1G54520.1	myelin-associated oligodendrocyte basic protein | Chr1:20363565-20365874 FORWARD LENGTH=391 | 201606	1	43 kDa	8	8	0.999996	1775425	AT1G54520
2146	AT4G14710.1	RmlC-like cupins superfamily protein | Chr4:8424897-8426360 REVERSE LENGTH=199 | 201606	4	23 kDa	8	8	0.999996	4216794	AT4G14710
2147	AT3G04260.1	plastid transcriptionally active 3 | Chr3:1123231-1127515 REVERSE LENGTH=910 | 201606	1	103 kDa	8	8	0.999996	448921	AT3G04260
2148	AT1G20450.1	Dehydrin family protein | Chr1:7088235-7089107 REVERSE LENGTH=260 | 201606	2	30 kDa	8	8	0.999996	23974280	AT1G20450
2149	AT1G18210.1	Calcium-binding EF-hand family protein | Chr1:6268273-6268785 REVERSE LENGTH=170 | 201606	2	18 kDa	8	8	0.999996	12612910	AT1G18210
2150	AT1G75040.1	pathogenesis-related protein 5 | Chr1:28177754-28178731 FORWARD LENGTH=239 | 201606	1	25 kDa	8	8	0.999996	1038108	AT1G75040
2151	AT1G71860.1	protein tyrosine phosphatase 1 | Chr1:27026866-27028675 FORWARD LENGTH=340 | 201606	2	38 kDa	8	8	0.999996	6233947	AT1G71860
2152	AT2G43030.1	Ribosomal protein L3 family protein | Chr2:17894898-17895713 FORWARD LENGTH=271 | 201606	1	29 kDa	8	8	0.999996	31376980	AT2G43030
2153	AT5G43940.1	GroES-like zinc-binding dehydrogenase family protein | Chr5:17684265-17686379 FORWARD LENGTH=379 | 201606	1	41 kDa	8	8	0.999996	56205310	AT5G43940
2154	AT1G15690.1	Inorganic H pyrophosphatase family protein | Chr1:5399115-5402185 FORWARD LENGTH=770 | 201606	1	81 kDa	8	8	0.999996	47350540	AT1G15690
2155	AT3G24080.1	KRR1 family protein | Chr3:8695191-8697107 REVERSE LENGTH=638 | 201606	2	75 kDa	8	8	0.999996	263305	AT3G24080
2156	AT1G11580.1	methylesterase PCR A | Chr1:3888730-3890649 FORWARD LENGTH=557 | 201606	2	62 kDa	8	8	0.999996	121003800	AT1G11580
2157	AT1G50370.1	Calcineurin-like metallo-phosphoesterase superfamily protein | Chr1:18658894-18661672 FORWARD LENGTH=303 | 201606	1	35 kDa	8	2	0.999995	940082	AT1G50370
2158	AT3G19760.1	eukaryotic initiation factor 4A-III | Chr3:6863790-6866242 FORWARD LENGTH=408 | 201606	1	46 kDa	8	4	0.999995	3410745	AT3G19760
2159	AT4G37460.1	Tetratricopeptide repeat (TPR)-like superfamily protein | Chr4:17608623-17615534 REVERSE LENGTH=1052 | 201606	2	118 kDa	8	8	0.999995	348411	AT4G37460
2160	AT4G24820.1	26S proteasome regulatory subunit Rpn7 | Chr4:12790471-12792599 REVERSE LENGTH=387 | 201606	2	44 kDa	8	8	0.999995	13969770	AT4G24820
2161	AT1G18080.1	Transducin/WD40 repeat-like superfamily protein | Chr1:6222325-6223901 FORWARD LENGTH=327 | 201606	1	36 kDa	8	7	0.999995	5453086	AT1G18080
2162	AT3G22310.1	putative mitochondrial RNA helicase 1 | Chr3:7887382-7889806 FORWARD LENGTH=610 | 201606	1	64 kDa	8	5	0.999995	450096	AT3G22310
2163	AT2G21960.1	transmembrane protein | Chr2:9354990-9356958 FORWARD LENGTH=332 | 201606	1	36 kDa	8	8	0.999995	3174160	AT2G21960
2164	AT1G01300.1	Eukaryotic aspartyl protease family protein | Chr1:117065-118522 FORWARD LENGTH=485 | 201606	1	52 kDa	8	7	0.999995	5765533	AT1G01300
2165	AT1G78820.1	D-mannose binding lectin protein with Apple-like carbohydrate-binding domain-containing protein | Chr1:29634401-29635768 REVERSE LENGTH=455 | 201606	1	51 kDa	8	5	0.999994	493392	AT1G78820
2166	AT5G05780.1	RP non-ATPase subunit 8A | Chr5:1735862-1738176 FORWARD LENGTH=308 | 201606	1	35 kDa	8	4	0.999994	4310425	AT5G05780
2167	AT1G80670.1	Transducin/WD40 repeat-like superfamily protein | Chr1:30320809-30323543 REVERSE LENGTH=349 | 201606	1	38 kDa	8	8	0.999994	1005778	AT1G80670
2168	AT5G39740.1	ribosomal protein L5 B | Chr5:15903365-15905185 FORWARD LENGTH=301 | 201606	2	34 kDa	8	3	0.999994	3775549	AT5G39740
2169	AT2G27140.1	HSP20-like chaperones superfamily protein | Chr2:11598496-11599264 REVERSE LENGTH=224 | 201606	1	25 kDa	8	8	0.999994	5095963	AT2G27140
2170	AT3G16430.1	jacalin-related lectin 31 | Chr3:5581830-5582959 FORWARD LENGTH=296 | 201606	2	32 kDa	8	4	0.999994	1003111	AT3G16430
2171	AT5G02790.1	Glutathione S-transferase family protein | Chr5:632877-634858 FORWARD LENGTH=235 | 201606	1	27 kDa	8	8	0.999993	8706367	AT5G02790
2172	AT1G53720.1	cyclophilin 59 | Chr1:20057012-20059508 FORWARD LENGTH=506 | 201606	2	59 kDa	8	8	0.999993	449514	AT1G53720
2173	AT5G64380.1	Inositol monophosphatase family protein | Chr5:25741342-25743024 FORWARD LENGTH=404 | 201606	1	44 kDa	8	8	0.999993	1110923	AT5G64380
2174	AT3G51830.1	SAC domain-containing protein 8 | Chr3:19220237-19225092 FORWARD LENGTH=588 | 201606	1	66 kDa	8	8	0.999993	873697	AT3G51830
2175	AT3G13772.1	transmembrane nine 7 | Chr3:4521712-4524394 REVERSE LENGTH=641 | 201606	1	74 kDa	8	5	0.999993	1450315	AT3G13772
2176	AT1G12050.1	fumarylacetoacetase | Chr1:4072904-4075856 FORWARD LENGTH=421 | 201606	1	46 kDa	8	8	0.999993	7620112	AT1G12050
2177	AT1G15200.1	protein-protein interaction regulator family protein | Chr1:5228477-5231017 REVERSE LENGTH=423 | 201606	4	49 kDa	8	8	0.999993	1047017	AT1G15200
2178	AT2G37080.1	ROP interactive partner 3 | Chr2:15581565-15584057 REVERSE LENGTH=583 | 201606	3	66 kDa	8	8	0.999992	283812	AT2G37080
2179	AT5G17990.1	tryptophan biosynthesis 1 | Chr5:5957330-5959681 FORWARD LENGTH=444 | 201606	1	47 kDa	8	8	0.999992	3506849	AT5G17990
2180	AT1G63680.1	ALBINO OR PALE-GREEN 13 | Chr1:23614461-23617247 FORWARD LENGTH=772 | 201606	3	86 kDa	8	8	0.999992	623027	AT1G63680
2181	AT4G30720.1	FAD/NAD(P)-binding oxidoreductase family protein | Chr4:14972212-14975461 REVERSE LENGTH=707 | 201606	1	77 kDa	8	8	0.999992	664764	AT4G30720
2182	AT1G78680.1	gamma-glutamyl hydrolase 2 | Chr1:29593933-29596037 FORWARD LENGTH=347 | 201606	2	39 kDa	8	8	0.999992	1795809	AT1G78680
2183	AT4G04320.1	malonyl-CoA decarboxylase family protein | Chr4:2113565-2116525 FORWARD LENGTH=518 | 201606	2	58 kDa	8	8	0.999992	570701	AT4G04320
2184	AT3G04600.1	Nucleotidylyl transferase superfamily protein | Chr3:1243152-1245958 FORWARD LENGTH=402 | 201606	3	46 kDa	8	8	0.999991	5956433	AT3G04600
2185	AT2G01650.1	plant UBX domain-containing protein 2 | Chr2:284851-286394 REVERSE LENGTH=458 | 201606	2	51 kDa	8	8	0.999991	611495	AT2G01650
2186	AT2G01520.1	MLP-like protein 328 | Chr2:235992-236881 FORWARD LENGTH=151 | 201606	1	18 kDa	8	6	0.999991	9683630	AT2G01520
2187	AT4G01050.1	thylakoid rhodanese-like protein | Chr4:455874-458175 FORWARD LENGTH=466 | 201606	2	49 kDa	8	8	0.999991	15300000	AT4G01050
2188	AT4G30480.2	Tetratricopeptide repeat (TPR)-like superfamily protein | Chr4:14897500-14898937 FORWARD LENGTH=277 | 201606	1	31 kDa	8	8	0.999991	2190830	AT4G30480
2189	AT3G06980.1	DEA(D/H)-box RNA helicase family protein | Chr3:2201531-2204662 FORWARD LENGTH=781 | 201606	1	87 kDa	8	8	0.99999	335010	AT3G06980
2190	AT3G25150.1	Nuclear transport factor 2 (NTF2) family protein with RNA binding (RRM-RBD-RNP motifs) domain-containing protein | Chr3:9157161-9159362 REVERSE LENGTH=488 | 201606	2	53 kDa	8	8	0.99999	855019	AT3G25150
2191	AT1G74020.1	strictosidine synthase 2 | Chr1:27835289-27837277 REVERSE LENGTH=335 | 201606	1	35 kDa	8	7	0.99999	10267930	AT1G74020
2192	AT1G28350.1	Nucleotidylyl transferase superfamily protein | Chr1:9944483-9949577 FORWARD LENGTH=748 | 201606	3	85 kDa	8	6	0.999989	628644	AT1G28350
2193	AT5G64430.1	Octicosapeptide/Phox/Bem1p family protein | Chr5:25762540-25764081 REVERSE LENGTH=513 | 201606	1	56 kDa	8	7	0.999989	4252333	AT5G64430
2194	AT1G60200.1	splicing factor PWI domain-containing protein / RNA recognition motif (RRM)-containing protein | Chr1:22200882-22205241 REVERSE LENGTH=899 | 201606	4	101 kDa	8	8	0.999988	69402.5	AT1G60200
2195	AT1G74050.1	Ribosomal protein L6 family protein | Chr1:27847256-27848680 REVERSE LENGTH=233 | 201606	2	26 kDa	8	4	0.999988	32124500	AT1G74050
2196	AT5G59480.1	Haloacid dehalogenase-like hydrolase (HAD) superfamily protein | Chr5:23979619-23981156 REVERSE LENGTH=282 | 201606	5	32 kDa	8	8	0.999987	455656	AT5G59480
2197	AT5G56290.1	peroxin 5 | Chr5:22786655-22791972 FORWARD LENGTH=728 | 201606	1	81 kDa	8	8	0.999987	785983	AT5G56290
2198	AT3G11330.1	plant intracellular ras group-related LRR 9 | Chr3:3552330-3554695 REVERSE LENGTH=499 | 201606	1	56 kDa	8	8	0.999987	1540113	AT3G11330
2199	AT1G04190.1	Tetratricopeptide repeat (TPR)-like superfamily protein | Chr1:1106617-1108557 REVERSE LENGTH=328 | 201606	1	37 kDa	8	8	0.999987	2695358	AT1G04190
2200	AT5G08100.1	N-terminal nucleophile aminohydrolases (Ntn hydrolases) superfamily protein | Chr5:2593242-2594586 REVERSE LENGTH=315 | 201606	1	33 kDa	8	8	0.999987	2370064	AT5G08100
2201	AT3G17810.1	pyrimidine 1 | Chr3:6094279-6096289 FORWARD LENGTH=426 | 201606	1	47 kDa	8	8	0.999987	7851761	AT3G17810
2202	AT3G16520.1	UDP-glucosyl transferase 88A1 | Chr3:5618807-5620833 REVERSE LENGTH=451 | 201606	3	50 kDa	8	8	0.999986	5483960	AT3G16520
2203	AT1G07360.1	CCCH-type zinc fingerfamily protein with RNA-binding domain-containing protein | Chr1:2260562-2262795 REVERSE LENGTH=481 | 201606	1	54 kDa	8	4	0.999985	76096.7	AT1G07360
2204	AT1G27480.1	alpha/beta-Hydrolases superfamily protein | Chr1:9544607-9546168 FORWARD LENGTH=432 | 201606	1	48 kDa	8	8	0.999985	219058	AT1G27480
2205	ATCG00130.1	ATPase%2C F0 complex%2C subunit B/B'%2C bacterial/chloroplast | ChrC:11529-12798 REVERSE LENGTH=184 | 201606	1	21 kDa	8	8	0.999985	116808500	ATCG00130
2206	AT3G45300.1	isovaleryl-CoA-dehydrogenase | Chr3:16621659-16624848 REVERSE LENGTH=409 | 201606	1	45 kDa	8	8	0.999985	5606823	AT3G45300
2207	AT2G30050.1	transducin family protein / WD-40 repeat family protein | Chr2:12825540-12826448 FORWARD LENGTH=302 | 201606	1	33 kDa	8	7	0.999984	1147809	AT2G30050
2208	AT5G46630.1	Clathrin adaptor complexes medium subunit family protein | Chr5:18920580-18923252 FORWARD LENGTH=438 | 201606	1	49 kDa	8	8	0.999984	5448777	AT5G46630
2209	AT4G13050.1	Acyl-ACP thioesterase | Chr4:7617739-7619355 FORWARD LENGTH=367 | 201606	1	42 kDa	8	7	0.999984	1374185	AT4G13050
2210	AT2G06050.1	oxophytodienoate-reductase 3 | Chr2:2359240-2361971 REVERSE LENGTH=391 | 201606	3	43 kDa	8	8	0.999983	4666713	AT2G06050
2211	AT4G38740.1	rotamase CYP 1 | Chr4:18083620-18084138 REVERSE LENGTH=172 | 201606	1	18 kDa	8	3	0.999983	2128880	AT4G38740
2212	AT4G13430.1	isopropyl malate isomerase large subunit 1 | Chr4:7804194-7807789 REVERSE LENGTH=509 | 201606	1	55 kDa	8	8	0.999982	29878320	AT4G13430
2213	AT2G47010.1	calcium/calcium/calmodulin-dependent Serine/Threonine-kinase | Chr2:19317505-19319252 FORWARD LENGTH=493 | 201606	2	55 kDa	8	7	0.999982	885928	AT2G47010
2214	AT5G11980.1	conserved oligomeric Golgi complex component-related / COG complex component-like protein | Chr5:3868809-3872146 REVERSE LENGTH=569 | 201606	1	63 kDa	8	8	0.999982	812452	AT5G11980
2215	AT1G06400.1	Ras-related small GTP-binding family protein | Chr1:1951089-1952686 REVERSE LENGTH=216 | 201606	1	24 kDa	8	6	0.999982	2672825	AT1G06400
2216	AT4G23670.1	Polyketide cyclase/dehydrase and lipid transport superfamily protein | Chr4:12332846-12333656 REVERSE LENGTH=151 | 201606	1	18 kDa	8	8	0.999981	85048010	AT4G23670
2217	AT5G56660.1	IAA-leucine resistant (ILR)-like 2 | Chr5:22933278-22935011 FORWARD LENGTH=439 | 201606	1	48 kDa	8	7	0.999981	826508	AT5G56660
2218	AT5G54380.1	protein kinase family protein | Chr5:22077313-22079880 REVERSE LENGTH=855 | 201606	1	93 kDa	8	7	0.999979	338062	AT5G54380
2219	AT5G36230.1	ARM repeat superfamily protein | Chr5:14273519-14276773 FORWARD LENGTH=411 | 201606	2	47 kDa	8	6	0.999979	1682208	AT5G36230
2220	AT4G08870.1	Arginase/deacetylase superfamily protein | Chr4:5646654-5648693 REVERSE LENGTH=344 | 201606	1	38 kDa	8	6	0.999978	3016317	AT4G08870
2221	AT2G31610.1	Ribosomal protein S3 family protein | Chr2:13450384-13451669 FORWARD LENGTH=250 | 201606	1	28 kDa	8	2	0.999978	2302043	AT2G31610
2222	AT3G25530.1	glyoxylate reductase 1 | Chr3:9271949-9273514 REVERSE LENGTH=289 | 201606	1	31 kDa	8	8	0.999977	25849590	AT3G25530
2223	AT2G19950.1	golgin Putative 1 | Chr2:8616341-8621219 REVERSE LENGTH=707 | 201606	2	79 kDa	8	8	0.999977	532408	AT2G19950
2224	AT3G13235.1	ubiquitin family protein | Chr3:4271492-4274348 REVERSE LENGTH=414 | 201606	3	45 kDa	8	8	0.999977	1649701	AT3G13235
2225	AT5G25754.1	RNA polymerase I-associated factor PAF67 | Chr5:8953564-8955511 FORWARD LENGTH=514 | 201606	2	60 kDa	8	8	0.999976	12809830	AT5G25754
2226	AT5G63600.1	flavonol synthase 5 | Chr5:25461082-25462270 REVERSE LENGTH=325 | 201606	2	37 kDa	8	8	0.999976	2246119	AT5G63600
2227	AT5G02880.1	ubiquitin-protein ligase 4 | Chr5:662643-668847 FORWARD LENGTH=1502 | 201606	2	167 kDa	8	8	0.999975	126239	AT5G02880
2228	AT5G09400.1	K+ uptake permease 7 | Chr5:2916377-2920604 FORWARD LENGTH=858 | 201606	1	95 kDa	8	7	0.999974	933650	AT5G09400
2229	AT5G58470.1	TBP-associated factor 15B | Chr5:23638566-23640854 REVERSE LENGTH=422 | 201606	2	42 kDa	8	8	0.999973	2003634	AT5G58470
2230	AT1G21440.1	Phosphoenolpyruvate carboxylase family protein | Chr1:7502325-7504103 REVERSE LENGTH=336 | 201606	2	36 kDa	8	6	0.999973	6063387	AT1G21440
2231	AT3G48560.1	chlorsulfuron/imidazolinone resistant 1 | Chr3:18001530-18003542 REVERSE LENGTH=670 | 201606	1	73 kDa	8	8	0.999972	3681888	AT3G48560
2232	AT2G22420.1	Peroxidase superfamily protein | Chr2:9513341-9514484 FORWARD LENGTH=329 | 201606	1	37 kDa	8	8	0.999971	5892330	AT2G22420
2233	AT3G48860.2	coiled-coil protein | Chr3:18117619-18121853 FORWARD LENGTH=577 | 201606	1	64 kDa	8	8	0.999971	1784983	AT3G48860
2234	AT5G48030.1	gametophytic factor 2 | Chr5:19466298-19469753 REVERSE LENGTH=456 | 201606	1	49 kDa	8	7	0.999971	878745	AT5G48030
2235	AT3G59480.1	pfkB-like carbohydrate kinase family protein | Chr3:21983103-21984440 FORWARD LENGTH=326 | 201606	1	35 kDa	8	7	0.999971	831763	AT3G59480
2236	AT4G26500.1	chloroplast sulfur E | Chr4:13382456-13383571 REVERSE LENGTH=371 | 201606	1	41 kDa	8	8	0.999971	1867925	AT4G26500
2237	AT3G03950.1	evolutionarily conserved C-terminal region 1 | Chr3:1021502-1023767 FORWARD LENGTH=425 | 201606	3	48 kDa	8	8	0.99997	369227	AT3G03950
2238	AT5G37850.1	pfkB-like carbohydrate kinase family protein | Chr5:15065394-15068783 FORWARD LENGTH=343 | 201606	3	38 kDa	8	8	0.999969	2319728	AT5G37850
2239	AT5G46750.1	ARF-GAP domain 9 | Chr5:18969950-18971817 REVERSE LENGTH=402 | 201606	1	44 kDa	8	6	0.999968	411774	AT5G46750
2240	AT1G76040.2	calcium-dependent protein kinase 29 | Chr1:28537743-28540448 FORWARD LENGTH=561 | 201606	1	64 kDa	8	8	0.999967	1654664	AT1G76040
2241	AT5G11710.1	ENTH/VHS family protein | Chr5:3772981-3776316 FORWARD LENGTH=560 | 201606	3	61 kDa	8	8	0.999967	3160278	AT5G11710
2242	AT3G53580.1	diaminopimelate epimerase family protein | Chr3:19864784-19866907 FORWARD LENGTH=362 | 201606	1	39 kDa	8	8	0.999963	16622160	AT3G53580
2243	AT4G04020.1	fibrillin | Chr4:1932161-1933546 FORWARD LENGTH=318 | 201606	1	35 kDa	8	7	0.999962	20556970	AT4G04020
2244	AT2G21270.1	ubiquitin fusion degradation 1 | Chr2:9108126-9110012 FORWARD LENGTH=319 | 201606	5	35 kDa	8	7	0.999962	1284339	AT2G21270
2245	AT4G21860.1	methionine sulfoxide reductase B 2 | Chr4:11600238-11601507 REVERSE LENGTH=202 | 201606	3	22 kDa	8	7	0.999962	9044800	AT4G21860
2246	AT1G72410.1	COP1-interacting protein-like protein | Chr1:27251949-27256246 REVERSE LENGTH=1163 | 201606	2	130 kDa	8	8	0.999962	247919	AT1G72410
2247	AT1G71440.1	tubulin folding cofactor E / Pfifferling (PFI) | Chr1:26921271-26924373 REVERSE LENGTH=531 | 201606	1	58 kDa	8	8	0.999961	630073	AT1G71440
2248	AT3G57010.1	Calcium-dependent phosphotriesterase superfamily protein | Chr3:21095854-21097316 REVERSE LENGTH=376 | 201606	1	42 kDa	8	7	0.999961	2282578	AT3G57010
2249	AT3G09940.1	monodehydroascorbate reductase | Chr3:3056501-3059103 REVERSE LENGTH=441 | 201606	1	48 kDa	8	8	0.999961	3827413	AT3G09940
2250	AT3G06050.1	peroxiredoxin IIF | Chr3:1826311-1827809 REVERSE LENGTH=201 | 201606	1	21 kDa	8	8	0.999961	27735410	AT3G06050
2251	AT5G67150.1	HXXXD-type acyl-transferase family protein | Chr5:26795880-26797226 REVERSE LENGTH=448 | 201606	1	50 kDa	8	8	0.99996	1081137	AT5G67150
2252	AT5G25120.1	cytochrome p450%2C family 71%2C subfamily B%2C polypeptide 11 | Chr5:8662851-8664432 FORWARD LENGTH=496 | 201606	1	57 kDa	8	3	0.99996	221620	AT5G25120
2253	AT5G64760.1	regulatory particle non-ATPase subunit 5B | Chr5:25894027-25896445 REVERSE LENGTH=442 | 201606	3	51 kDa	8	2	0.99996	155292	AT5G64760
2254	AT2G45790.1	phosphomannomutase | Chr2:18855876-18857753 FORWARD LENGTH=246 | 201606	1	28 kDa	8	8	0.99996	16106110	AT2G45790
2255	AT3G13060.2	evolutionarily conserved C-terminal region 5 | Chr3:4180625-4183632 FORWARD LENGTH=634 | 201606	4	69 kDa	8	7	0.99996	340880	AT3G13060
2256	AT5G58040.2	FIP1[V]-like protein | Chr5:23488865-23493753 FORWARD LENGTH=1193 | 201606	1	133 kDa	8	8	0.999957	262481	AT5G58040
2257	AT2G31740.1	S-adenosyl-L-methionine-dependent methyltransferases superfamily protein | Chr2:13491053-13495009 REVERSE LENGTH=760 | 201606	1	85 kDa	8	8	0.999957	850430	AT2G31740
2258	AT3G11820.1	syntaxin of plants 121 | Chr3:3729540-3730868 REVERSE LENGTH=346 | 201606	2	38 kDa	8	8	0.999957	2952676	AT3G11820
2259	AT5G58100.1	transmembrane protein | Chr5:23507828-23514863 FORWARD LENGTH=945 | 201606	2	108 kDa	8	8	0.999956	1026113	AT5G58100
2260	AT5G46390.2	Peptidase S41 family protein | Chr5:18816612-18819148 FORWARD LENGTH=489 | 201606	1	53 kDa	8	8	0.999955	646716	AT5G46390
2261	AT3G51840.1	acyl-CoA oxidase 4 | Chr3:19225653-19229008 REVERSE LENGTH=436 | 201606	1	48 kDa	8	8	0.999955	1740477	AT3G51840
2262	AT5G08650.1	Small GTP-binding protein | Chr5:2806533-2813220 REVERSE LENGTH=681 | 201606	1	75 kDa	8	8	0.999954	1376236	AT5G08650
2263	AT4G38200.1	SEC7-like guanine nucleotide exchange family protein | Chr4:17915293-17922502 FORWARD LENGTH=1687 | 201606	1	188 kDa	8	8	0.999954	285173	AT4G38200
2264	AT2G43180.1	Phosphoenolpyruvate carboxylase family protein | Chr2:17953719-17955774 REVERSE LENGTH=479 | 201606	1	52 kDa	8	8	0.999953	411350	AT2G43180
2265	AT4G24220.1	NAD(P)-binding Rossmann-fold superfamily protein | Chr4:12565219-12566474 FORWARD LENGTH=388 | 201606	2	44 kDa	8	8	0.999952	5336720	AT4G24220
2266	AT1G31690.1	Copper amine oxidase family protein | Chr1:11343980-11347767 FORWARD LENGTH=677 | 201606	1	77 kDa	8	5	0.999951	900981	AT1G31690
2267	AT1G08550.1	non-photochemical quenching 1 | Chr1:2707462-2709387 FORWARD LENGTH=462 | 201606	3	52 kDa	8	8	0.999951	4613313	AT1G08550
2268	AT4G22670.1	HSP70-interacting protein 1 | Chr4:11918236-11920671 FORWARD LENGTH=441 | 201606	1	47 kDa	8	8	0.999951	4512275	AT4G22670
2269	AT3G48530.1	SNF1-related protein kinase regulatory subunit gamma 1 | Chr3:17987559-17989592 FORWARD LENGTH=424 | 201606	1	47 kDa	8	8	0.99995	6023204	AT3G48530
2270	AT4G01290.1	chorismate synthase | Chr4:538213-543282 REVERSE LENGTH=991 | 201606	2	109 kDa	8	8	0.999948	369124	AT4G01290
2271	AT5G05000.1	translocon at the outer envelope membrane of chloroplasts 34 | Chr5:1474262-1475772 REVERSE LENGTH=313 | 201606	3	35 kDa	8	8	0.999948	5840390	AT5G05000
2272	AT4G00990.1	Transcription factor jumonji (jmjC) domain-containing protein | Chr4:427035-431535 FORWARD LENGTH=840 | 201606	1	96 kDa	8	8	0.999948	311539	AT4G00990
2273	AT3G12145.1	Leucine-rich repeat (LRR) family protein | Chr3:3874764-3876075 REVERSE LENGTH=325 | 201606	1	36 kDa	8	8	0.999948	5366039	AT3G12145
2274	AT3G25680.1	SLH domain protein | Chr3:9349693-9352258 FORWARD LENGTH=558 | 201606	1	63 kDa	8	8	0.999947	534272	AT3G25680
2275	AT5G23880.1	cleavage and polyadenylation specificity factor 100 | Chr5:8052550-8058147 FORWARD LENGTH=739 | 201606	1	82 kDa	8	8	0.999947	446040	AT5G23880
2276	AT5G67360.1	Subtilase family protein | Chr5:26872192-26874465 REVERSE LENGTH=757 | 201606	1	79 kDa	8	8	0.999945	7754776	AT5G67360
2277	AT2G21250.1	NAD(P)-linked oxidoreductase superfamily protein | Chr2:9103408-9105116 REVERSE LENGTH=309 | 201606	1	35 kDa	8	6	0.999945	850560	AT2G21250
2278	AT5G08540.1	ribosomal RNA small subunit methyltransferase J | Chr5:2763914-2765431 FORWARD LENGTH=346 | 201606	1	39 kDa	8	8	0.999944	4207946	AT5G08540
2279	AT4G37190.1	plasma membrane%2C autoregulation-binding site%2C misato segment II%2C myosin-like%2C tubulin/FtsZ protein | Chr4:17507155-17509512 FORWARD LENGTH=562 | 201606	2	62 kDa	8	8	0.999943	1694130	AT4G37190
2280	AT1G44820.1	Peptidase M20/M25/M40 family protein | Chr1:16926351-16928354 FORWARD LENGTH=438 | 201606	1	49 kDa	8	8	0.999943	1270694	AT1G44820
2281	AT1G28200.1	FH interacting protein 1 | Chr1:9850395-9852300 REVERSE LENGTH=259 | 201606	2	28 kDa	8	8	0.999942	3453087	AT1G28200
2282	AT5G42570.1	B-cell receptor-associated 31-like protein | Chr5:17021459-17022497 REVERSE LENGTH=218 | 201606	1	25 kDa	8	8	0.999942	5255614	AT5G42570
2283	AT1G73060.1	Low PSII Accumulation 3 | Chr1:27479027-27481258 FORWARD LENGTH=358 | 201606	1	40 kDa	8	8	0.999942	3580625	AT1G73060
2284	AT1G18540.1	Ribosomal protein L6 family protein | Chr1:6377448-6378548 REVERSE LENGTH=233 | 201606	1	26 kDa	8	4	0.999941	22213680	AT1G18540
2285	AT3G20100.1	cytochrome P450%2C family 705%2C subfamily A%2C polypeptide 19 | Chr3:7019014-7020649 FORWARD LENGTH=513 | 201606	1	58 kDa	8	5	0.999941	761445	AT3G20100
2286	AT4G01100.1	adenine nucleotide transporter 1 | Chr4:477411-479590 FORWARD LENGTH=352 | 201606	2	38 kDa	8	8	0.99994	2905444	AT4G01100
2287	AT4G11560.1	bromo-adjacent homology (BAH) domain-containing protein | Chr4:7000095-7003445 REVERSE LENGTH=587 | 201606	1	66 kDa	8	8	0.999939	602937	AT4G11560
2288	AT1G70830.1	MLP-like protein 28 | Chr1:26710203-26711395 REVERSE LENGTH=335 | 201606	1	38 kDa	8	7	0.999938	5450141	AT1G70830
2289	AT5G45020.1	Glutathione S-transferase family protein | Chr5:18169206-18170488 FORWARD LENGTH=325 | 201606	2	37 kDa	8	6	0.999938	517040	AT5G45020
2290	AT1G76400.1	Ribophorin I | Chr1:28658713-28661672 REVERSE LENGTH=614 | 201606	1	69 kDa	8	8	0.999937	2447197	AT1G76400
2291	AT4G01070.1	UDP-Glycosyltransferase superfamily protein | Chr4:461858-463300 REVERSE LENGTH=480 | 201606	1	53 kDa	8	8	0.999936	1827521	AT4G01070
2292	AT5G17530.1	phosphoglucosamine mutase family protein | Chr5:5778168-5781863 FORWARD LENGTH=581 | 201606	7	63 kDa	8	8	0.999934	4844951	AT5G17530
2293	AT2G37130.1	Peroxidase superfamily protein | Chr2:15598225-15600004 REVERSE LENGTH=327 | 201606	2	37 kDa	8	8	0.999934	2586898	AT2G37130
2294	AT2G22780.1	peroxisomal NAD-malate dehydrogenase 1 | Chr2:9689995-9691923 REVERSE LENGTH=354 | 201606	1	37 kDa	8	7	0.999933	5678253	AT2G22780
2295	AT1G04690.1	potassium channel beta subunit 1 | Chr1:1313662-1315420 FORWARD LENGTH=328 | 201606	1	37 kDa	8	8	0.999933	8927088	AT1G04690
2296	AT1G06700.1	Protein kinase superfamily protein | Chr1:2052750-2054552 REVERSE LENGTH=361 | 201606	3	40 kDa	8	5	0.999932	1420336	AT1G06700
2297	AT3G54470.1	uridine 5'-monophosphate synthase / UMP synthase (PYRE-F) (UMPS) | Chr3:20168285-20170245 REVERSE LENGTH=476 | 201606	1	52 kDa	8	7	0.99993	2595832	AT3G54470
2298	AT1G73180.1	Eukaryotic translation initiation factor eIF2A family protein | Chr1:27518335-27521432 FORWARD LENGTH=513 | 201606	2	56 kDa	8	8	0.999929	1878187	AT1G73180
2299	AT3G19340.1	aminopeptidase (DUF3754) | Chr3:6701387-6704071 REVERSE LENGTH=487 | 201606	1	57 kDa	8	8	0.999928	2562328	AT3G19340
2300	AT1G54000.1	GDSL-like Lipase/Acylhydrolase superfamily protein | Chr1:20154548-20156365 REVERSE LENGTH=391 | 201606	1	43 kDa	8	7	0.999928	11129660	AT1G54000
2301	AT5G64860.1	disproportionating enzyme | Chr5:25925373-25928788 REVERSE LENGTH=576 | 201606	1	64 kDa	8	8	0.999927	3045358	AT5G64860
2302	AT4G35230.1	BR-signaling kinase 1 | Chr4:16755325-16758041 REVERSE LENGTH=512 | 201606	1	57 kDa	8	8	0.999927	3023731	AT4G35230
2303	AT5G18070.1	phosphoglucosamine mutase-like protein | Chr5:5981117-5982787 FORWARD LENGTH=556 | 201606	1	60 kDa	8	8	0.999927	1496946	AT5G18070
2304	AT1G22660.1	Polynucleotide adenylyltransferase family protein | Chr1:8017410-8021538 FORWARD LENGTH=605 | 201606	3	69 kDa	8	8	0.999926	719196	AT1G22660
2305	AT2G18150.1	Peroxidase superfamily protein | Chr2:7892298-7893586 REVERSE LENGTH=338 | 201606	1	37 kDa	8	6	0.999925	3420958	AT2G18150
2306	AT3G59990.1	methionine aminopeptidase 2B | Chr3:22155921-22158551 REVERSE LENGTH=439 | 201606	4	49 kDa	8	5	0.999922	1807329	AT3G59990
2307	AT4G37980.1	cinnamyl alcohol dehydrogenase 7 | Chr4:17852670-17854302 FORWARD LENGTH=357 | 201606	1	38 kDa	8	7	0.999922	1643670	AT4G37980
2308	AT4G23100.1	glutamate-cysteine ligase | Chr4:12103458-12106751 REVERSE LENGTH=522 | 201606	2	59 kDa	8	8	0.999922	19067740	AT4G23100
2309	AT5G66120.2	3-dehydroquinate synthase | Chr5:26431516-26433649 REVERSE LENGTH=442 | 201606	1	48 kDa	8	8	0.999922	3865014	AT5G66120
2310	AT1G53280.1	Class I glutamine amidotransferase-like superfamily protein | Chr1:19864942-19867341 REVERSE LENGTH=438 | 201606	1	47 kDa	8	8	0.999921	7562343	AT1G53280
2311	AT3G61130.1	galacturonosyltransferase 1 | Chr3:22622399-22625514 FORWARD LENGTH=673 | 201606	1	77 kDa	8	6	0.999921	592842	AT3G61130
2312	AT1G68020.2	UDP-Glycosyltransferase / trehalose-phosphatase family protein | Chr1:25497493-25500241 FORWARD LENGTH=860 | 201606	2	98 kDa	8	5	0.999919	298473	AT1G68020
2313	AT4G35260.1	isocitrate dehydrogenase 1 | Chr4:16774494-16776233 REVERSE LENGTH=367 | 201606	1	40 kDa	8	5	0.999919	11052570	AT4G35260
2314	AT1G78280.1	transferases%2C transferring glycosyl groups | Chr1:29452823-29457118 FORWARD LENGTH=943 | 201606	1	109 kDa	8	8	0.999917	776208	AT1G78280
2315	AT4G23730.1	Galactose mutarotase-like superfamily protein | Chr4:12362955-12364792 FORWARD LENGTH=306 | 201606	1	35 kDa	8	8	0.999917	1245489	AT4G23730
2316	AT3G04740.1	RNA polymerase II transcription mediator | Chr3:1294037-1300555 FORWARD LENGTH=1703 | 201606	1	186 kDa	8	8	0.999916	284647	AT3G04740
2317	AT4G34910.1	P-loop containing nucleoside triphosphate hydrolases superfamily protein | Chr4:16631661-16634834 FORWARD LENGTH=626 | 201606	1	70 kDa	8	8	0.999914	1075381	AT4G34910
2318	AT2G31170.1	Cysteinyl-tRNA synthetase%2C class Ia family protein | Chr2:13282559-13285616 REVERSE LENGTH=563 | 201606	1	64 kDa	8	8	0.999914	1049049	AT2G31170
2319	AT5G66140.1	proteasome alpha subunit D2 | Chr5:26437445-26438677 REVERSE LENGTH=250 | 201606	1	27 kDa	8	8	0.999913	11291940	AT5G66140
2320	AT3G55040.1	glutathione transferase lambda 2 | Chr3:20398718-20400305 REVERSE LENGTH=292 | 201606	1	33 kDa	8	8	0.999913	4391423	AT3G55040
2321	AT4G29690.1	Alkaline-phosphatase-like family protein | Chr4:14541084-14542457 REVERSE LENGTH=457 | 201606	1	51 kDa	8	8	0.999912	2353404	AT4G29690
2322	AT5G02780.1	glutathione transferase lambda 1 | Chr5:630957-632485 FORWARD LENGTH=237 | 201606	2	27 kDa	8	8	0.999912	2814090	AT5G02780
2323	AT4G34870.1	rotamase cyclophilin 5 | Chr4:16614451-16614969 FORWARD LENGTH=172 | 201606	1	18 kDa	8	7	0.99991	12155960	AT4G34870
2324	AT1G31220.1	Formyl transferase | Chr1:11157064-11158408 FORWARD LENGTH=292 | 201606	1	32 kDa	8	8	0.999909	2098507	AT1G31220
2325	AT4G33250.1	eukaryotic translation initiation factor 3K | Chr4:16039066-16040617 REVERSE LENGTH=226 | 201606	1	26 kDa	8	8	0.999909	5124640	AT4G33250
2326	AT4G37520.1	Peroxidase superfamily protein | Chr4:17631704-17633060 FORWARD LENGTH=329 | 201606	1	36 kDa	8	8	0.999908	1543278	AT4G37520
2327	AT4G35450.1	ankyrin repeat-containing protein 2 | Chr4:16839862-16841759 FORWARD LENGTH=342 | 201606	4	37 kDa	8	6	0.999907	6602180	AT4G35450
2328	AT1G02880.2	thiamin pyrophosphokinase1 | Chr1:643063-644476 REVERSE LENGTH=264 | 201606	3	30 kDa	8	8	0.999907	900078	AT1G02880
2329	AT1G09020.1	sucrose nonfermenting-like protein | Chr1:2900149-2904212 REVERSE LENGTH=487 | 201606	1	53 kDa	8	8	0.999905	2215403	AT1G09020
2330	AT4G34138.1	UDP-glucosyl transferase 73B1 | Chr4:16348267-16349858 REVERSE LENGTH=488 | 201606	1	55 kDa	8	8	0.999902	5595237	AT4G34138
2331	AT4G33070.1	Thiamine pyrophosphate dependent pyruvate decarboxylase family protein | Chr4:15952519-15954676 REVERSE LENGTH=607 | 201606	1	66 kDa	8	5	0.999901	678012	AT4G33070
2332	AT2G22300.1	signal responsive 1 | Chr2:9471599-9476472 FORWARD LENGTH=1032 | 201606	3	116 kDa	8	8	0.9999	817568	AT2G22300
2333	AT2G47940.1	DEGP protease 2 | Chr2:19618372-19622164 REVERSE LENGTH=607 | 201606	1	67 kDa	8	8	0.999899	4144905	AT2G47940
2334	AT4G15760.1	monooxygenase 1 | Chr4:8972785-8974548 REVERSE LENGTH=422 | 201606	2	47 kDa	8	8	0.999899	347321	AT4G15760
2335	AT3G23700.1	Nucleic acid-binding proteins superfamily | Chr3:8531689-8533742 REVERSE LENGTH=392 | 201606	1	43 kDa	8	8	0.999897	411710	AT3G23700
2336	AT5G49900.1	Beta-glucosidase%2C GBA2 type family protein | Chr5:20297235-20302019 REVERSE LENGTH=957 | 201606	2	107 kDa	8	7	0.999894	1161597	AT5G49900
2337	AT5G45900.1	ThiF family protein | Chr5:18615304-18618436 FORWARD LENGTH=697 | 201606	1	77 kDa	8	8	0.99989	737009	AT5G45900
2338	AT3G22170.1	far-red elongated hypocotyls 3 | Chr3:7822359-7825414 REVERSE LENGTH=839 | 201606	2	96 kDa	8	8	0.999889	347570	AT3G22170
2339	AT5G03070.1	importin alpha isoform 9 | Chr5:718468-721395 REVERSE LENGTH=519 | 201606	1	57 kDa	8	8	0.999889	661375	AT5G03070
2340	AT4G22285.1	Ubiquitin C-terminal hydrolases superfamily protein | Chr4:11779063-11781898 REVERSE LENGTH=541 | 201606	4	63 kDa	8	8	0.999888	563854	AT4G22285
2341	AT5G42770.1	Maf-like protein | Chr5:17152147-17154355 FORWARD LENGTH=206 | 201606	2	23 kDa	8	8	0.999887	1743093	AT5G42770
2342	AT2G30970.1	aspartate aminotransferase 1 | Chr2:13179012-13181686 FORWARD LENGTH=430 | 201606	2	48 kDa	8	8	0.999887	13099820	AT2G30970
2343	AT5G25900.1	GA requiring 3 | Chr5:9036073-9038278 FORWARD LENGTH=509 | 201606	1	58 kDa	8	8	0.999887	942218	AT5G25900
2344	AT2G17200.1	ubiquitin family protein | Chr2:7482133-7485090 REVERSE LENGTH=551 | 201606	1	58 kDa	8	4	0.999886	412233	AT2G17200
2345	AT3G53880.1	NAD(P)-linked oxidoreductase superfamily protein | Chr3:19953238-19955171 FORWARD LENGTH=315 | 201606	1	35 kDa	8	7	0.999883	672737	AT3G53880
2346	AT3G07330.1	Cellulose-synthase-like C6 | Chr3:2336121-2338942 REVERSE LENGTH=682 | 201606	2	78 kDa	8	6	0.999882	238668	AT3G07330
2347	AT1G67090.1	ribulose bisphosphate carboxylase small chain 1A | Chr1:25048465-25049249 REVERSE LENGTH=180 | 201606	1	20 kDa	8	6	0.999881	755059500	AT1G67090
2348	AT1G11680.1	CYTOCHROME P450 51G1 | Chr1:3938925-3940585 FORWARD LENGTH=488 | 201606	1	55 kDa	8	8	0.999878	1318896	AT1G11680
2349	AT3G15180.1	ARM repeat superfamily protein | Chr3:5111952-5115803 FORWARD LENGTH=519 | 201606	2	57 kDa	8	8	0.999878	866990	AT3G15180
2350	AT4G09750.1	NAD(P)-binding Rossmann-fold superfamily protein | Chr4:6146770-6148698 FORWARD LENGTH=322 | 201606	1	35 kDa	8	8	0.999877	1230695	AT4G09750
2351	AT4G35360.1	pantothenate kinase | Chr4:16812303-16814656 REVERSE LENGTH=367 | 201606	2	41 kDa	8	7	0.999877	2898899	AT4G35360
2352	AT3G49430.1	SER/ARG-rich protein 34A | Chr3:18332668-18334829 FORWARD LENGTH=300 | 201606	7	34 kDa	8	6	0.999876	6383081	AT3G49430
2353	AT3G62130.1	Pyridoxal phosphate (PLP)-dependent transferases superfamily protein | Chr3:23004994-23006358 FORWARD LENGTH=454 | 201606	2	51 kDa	8	8	0.999875	629440	AT3G62130
2354	AT1G20560.1	acyl activating enzyme 1 | Chr1:7119927-7121730 REVERSE LENGTH=556 | 201606	1	61 kDa	8	8	0.999875	719247	AT1G20560
2355	AT3G03340.1	LUC7 related protein | Chr3:786439-789762 FORWARD LENGTH=402 | 201606	3	47 kDa	8	4	0.999872	104530	AT3G03340
2356	AT4G30600.1	signal recognition particle receptor alpha subunit family protein | Chr4:14938142-14940600 REVERSE LENGTH=634 | 201606	2	70 kDa	8	8	0.999871	1021076	AT4G30600
2357	AT1G04710.1	peroxisomal 3-ketoacyl-CoA thiolase 4 | Chr1:1321941-1324556 FORWARD LENGTH=443 | 201606	1	47 kDa	8	6	0.999866	102792	AT1G04710
2358	AT5G18170.1	glutamate dehydrogenase 1 | Chr5:6006172-6008248 FORWARD LENGTH=411 | 201606	1	45 kDa	8	7	0.999862	15344870	AT5G18170
2359	AT3G58460.1	RHOMBOID-like protein 15 | Chr3:21623374-21626348 REVERSE LENGTH=403 | 201606	2	44 kDa	8	8	0.999861	805904	AT3G58460
2360	AT5G12200.1	pyrimidine 2 | Chr5:3941700-3944727 REVERSE LENGTH=531 | 201606	1	58 kDa	8	8	0.99986	2282836	AT5G12200
2361	AT3G15520.1	Cyclophilin-like peptidyl-prolyl cis-trans isomerase family protein | Chr3:5249739-5252432 REVERSE LENGTH=466 | 201606	4	50 kDa	8	8	0.999855	6208305	AT3G15520
2362	AT4G15640.1	adenylyl cyclase | Chr4:8919245-8921852 REVERSE LENGTH=390 | 201606	2	44 kDa	8	8	0.999855	1793497	AT4G15640
2363	AT3G11400.1	eukaryotic translation initiation factor 3G1 | Chr3:3578536-3580366 FORWARD LENGTH=294 | 201606	2	33 kDa	8	8	0.999854	7257362	AT3G11400
2364	AT3G19450.1	GroES-like zinc-binding alcohol dehydrogenase family protein | Chr3:6744859-6747005 FORWARD LENGTH=365 | 201606	1	39 kDa	8	7	0.999853	7652845	AT3G19450
2365	AT5G27330.1	Prefoldin chaperone subunit family protein | Chr5:9632997-9634883 REVERSE LENGTH=628 | 201606	1	72 kDa	8	8	0.999851	344635	AT5G27330
2366	AT5G20400.1	2-oxoglutarate (2OG) and Fe(II)-dependent oxygenase superfamily protein | Chr5:6894871-6896185 FORWARD LENGTH=348 | 201606	1	40 kDa	8	6	0.999845	1350029	AT5G20400
2367	AT1G64660.1	methionine gamma-lyase | Chr1:24028977-24030537 FORWARD LENGTH=441 | 201606	1	48 kDa	8	8	0.999843	1131283	AT1G64660
2368	AT3G17380.1	TRAF-like family protein | Chr3:5950240-5952124 FORWARD LENGTH=309 | 201606	1	35 kDa	8	8	0.999843	406404	AT3G17380
2369	AT4G09160.1	SEC14 cytosolic factor family protein / phosphoglyceride transfer family protein | Chr4:5839761-5842158 FORWARD LENGTH=668 | 201606	3	76 kDa	8	8	0.999842	379051	AT4G09160
2370	AT2G40360.1	Transducin/WD40 repeat-like superfamily protein | Chr2:16853123-16856635 REVERSE LENGTH=753 | 201606	2	85 kDa	8	8	0.999839	548575	AT2G40360
2371	AT4G34240.1	aldehyde dehydrogenase 3I1 | Chr4:16389801-16392633 FORWARD LENGTH=550 | 201606	2	60 kDa	8	8	0.999838	1712713	AT4G34240
2372	AT2G45140.1	plant VAP homolog 12 | Chr2:18611029-18612971 FORWARD LENGTH=239 | 201606	1	26 kDa	8	8	0.999833	1847445	AT2G45140
2373	AT3G06540.1	Rab escort protein | Chr3:2035201-2037662 REVERSE LENGTH=563 | 201606	1	62 kDa	8	8	0.999833	1128144	AT3G06540
2374	AT3G23640.1	heteroglycan glucosidase 1 | Chr3:8502355-8509358 FORWARD LENGTH=991 | 201606	3	111 kDa	8	8	0.999832	1638581	AT3G23640
2375	AT3G24190.1	Protein kinase superfamily protein | Chr3:8743319-8747703 FORWARD LENGTH=793 | 201606	1	87 kDa	8	8	0.999832	607596	AT3G24190
2376	AT4G27860.1	vacuolar iron transporter (VIT) family protein | Chr4:13873808-13876240 FORWARD LENGTH=611 | 201606	1	68 kDa	8	8	0.999828	343757	AT4G27860
2377	AT3G23400.1	Plastid-lipid associated protein PAP / fibrillin family protein | Chr3:8376636-8378225 REVERSE LENGTH=284 | 201606	1	30 kDa	8	8	0.999825	66785360	AT3G23400
2378	AT3G51780.1	BCL-2-associated athanogene 4 | Chr3:19207029-19208178 REVERSE LENGTH=269 | 201606	1	29 kDa	8	8	0.999818	1043717	AT3G51780
2379	AT5G38010.1	UDP-Glycosyltransferase superfamily protein | Chr5:15158342-15160118 FORWARD LENGTH=453 | 201606	1	51 kDa	8	8	0.999814	389210	AT5G38010
2380	AT1G56560.1	Plant neutral invertase family protein | Chr1:21192593-21194948 FORWARD LENGTH=616 | 201606	1	70 kDa	8	8	0.99981	527803	AT1G56560
2381	AT5G10870.1	chorismate mutase 2 | Chr5:3430691-3432272 REVERSE LENGTH=265 | 201606	1	30 kDa	8	8	0.99981	1521470	AT5G10870
2382	AT5G28850.2	Calcium-binding EF-hand family protein | Chr5:10877360-10881278 REVERSE LENGTH=536 | 201606	2	62 kDa	8	7	0.999808	2774918	AT5G28850
2383	AT5G11330.1	FAD/NAD(P)-binding oxidoreductase family protein | Chr5:3617342-3618861 REVERSE LENGTH=408 | 201606	1	46 kDa	8	8	0.999807	1139020	AT5G11330
2384	AT5G21990.1	Tetratricopeptide repeat (TPR)-like superfamily protein | Chr5:7273395-7276318 FORWARD LENGTH=554 | 201606	1	61 kDa	8	8	0.999805	918203	AT5G21990
2385	AT1G09700.1	dsRNA-binding domain-like superfamily protein | Chr1:3137960-3140118 REVERSE LENGTH=419 | 201606	1	46 kDa	8	8	0.999801	727074	AT1G09700
2386	AT3G13080.1	multidrug resistance-associated protein 3 | Chr3:4196019-4201250 REVERSE LENGTH=1514 | 201606	3	169 kDa	8	7	0.9998	212915	AT3G13080
2387	AT5G54110.1	membrane-associated mannitol-induced | Chr5:21958356-21960367 FORWARD LENGTH=266 | 201606	1	30 kDa	8	7	0.9998	998665	AT5G54110
2388	AT4G28390.1	ADP/ATP carrier 3 | Chr4:14041486-14042781 REVERSE LENGTH=379 | 201606	2	41 kDa	8	4	0.999797	1170880	AT4G28390
2389	AT5G03430.1	phosphoadenosine phosphosulfate (PAPS) reductase family protein | Chr5:849237-852867 REVERSE LENGTH=497 | 201606	1	55 kDa	8	8	0.99979	1463388	AT5G03430
2390	AT5G16760.1	Inositol 1%2C3%2C4-trisphosphate 5/6-kinase family protein | Chr5:5509890-5510849 FORWARD LENGTH=319 | 201606	1	36 kDa	8	8	0.999787	424001	AT5G16760
2391	AT4G30020.1	PA-domain containing subtilase family protein | Chr4:14678251-14681762 FORWARD LENGTH=816 | 201606	4	88 kDa	8	5	0.999783	214710	AT4G30020
2392	AT2G35100.1	Exostosin family protein | Chr2:14793993-14795564 REVERSE LENGTH=447 | 201606	1	51 kDa	8	8	0.999771	1195431	AT2G35100
2393	AT4G26000.1	RNA-binding KH domain-containing protein | Chr4:13197280-13199539 FORWARD LENGTH=495 | 201606	1	54 kDa	8	8	0.999771	875296	AT4G26000
2394	AT2G15490.1	UDP-glycosyltransferase 73B4 | Chr2:6761750-6763398 FORWARD LENGTH=484 | 201606	2	54 kDa	8	4	0.999766	351361	AT2G15490
2395	AT1G06820.1	carotenoid isomerase | Chr1:2093145-2096220 REVERSE LENGTH=595 | 201606	3	65 kDa	8	8	0.999766	994156	AT1G06820
2396	AT1G02120.1	GRAM domain family protein | Chr1:395761-399720 FORWARD LENGTH=598 | 201606	1	68 kDa	8	8	0.999755	971152	AT1G02120
2397	AT5G67220.1	FMN-linked oxidoreductases superfamily protein | Chr5:26820276-26821926 REVERSE LENGTH=423 | 201606	1	48 kDa	8	8	0.999754	360541	AT5G67220
2398	AT5G11540.1	D-arabinono-1%2C4-lactone oxidase family protein | Chr5:3703002-3704981 REVERSE LENGTH=585 | 201606	1	65 kDa	8	8	0.999751	607837	AT5G11540
2399	AT3G26460.1	Polyketide cyclase/dehydrase and lipid transport superfamily protein | Chr3:9684053-9684607 REVERSE LENGTH=152 | 201606	1	18 kDa	8	3	0.999749	528506	AT3G26460
2400	AT4G16150.1	calmodulin-binding transcription activator 5 | Chr4:9148225-9153048 FORWARD LENGTH=923 | 201606	1	105 kDa	8	8	0.999748	1775655	AT4G16150
2401	AT4G39330.1	cinnamyl alcohol dehydrogenase 9 | Chr4:18291268-18292772 FORWARD LENGTH=360 | 201606	1	39 kDa	8	8	0.999747	5091288	AT4G39330
2402	AT4G03190.1	GRR1-like protein 1 | Chr4:1405108-1407057 REVERSE LENGTH=585 | 201606	1	66 kDa	8	8	0.999744	1060323	AT4G03190
2403	AT5G46420.1	16S rRNA processing protein RimM family | Chr5:18829999-18832893 FORWARD LENGTH=653 | 201606	1	74 kDa	8	8	0.999744	396417	AT5G46420
2404	AT1G76630.1	Tetratricopeptide repeat (TPR)-like superfamily protein | Chr1:28759699-28765042 FORWARD LENGTH=1140 | 201606	2	127 kDa	8	8	0.999737	223240	AT1G76630
2405	AT5G13710.1	sterol methyltransferase 1 | Chr5:4424048-4426866 REVERSE LENGTH=336 | 201606	2	38 kDa	8	8	0.999731	3816519	AT5G13710
2406	AT2G33590.1	NAD(P)-binding Rossmann-fold superfamily protein | Chr2:14224622-14226365 FORWARD LENGTH=321 | 201606	1	36 kDa	8	5	0.999729	427210	AT2G33590
2407	AT3G12050.1	Aha1 domain-containing protein | Chr3:3839289-3841303 FORWARD LENGTH=360 | 201606	1	40 kDa	8	8	0.999721	6878465	AT3G12050
2408	AT3G19870.1	AP-5 complex subunit beta-like protein | Chr3:6907481-6911115 FORWARD LENGTH=1090 | 201606	2	122 kDa	8	8	0.999713	751055	AT3G19870
2409	AT5G39830.1	Trypsin family protein with PDZ domain-containing protein | Chr5:15942883-15945676 FORWARD LENGTH=448 | 201606	2	47 kDa	8	8	0.999712	2843197	AT5G39830
2410	AT3G28270.1	transmembrane protein%2C putative (DUF677) | Chr3:10538725-10539849 FORWARD LENGTH=374 | 201606	2	42 kDa	8	8	0.99971	1548380	AT3G28270
2411	AT3G16260.1	tRNAse Z4 | Chr3:5509397-5513118 FORWARD LENGTH=942 | 201606	2	105 kDa	8	7	0.999706	44471.4	AT3G16260
2412	AT4G25440.1	zinc finger WD40 repeat protein 1 | Chr4:13007107-13009381 REVERSE LENGTH=430 | 201606	3	47 kDa	8	7	0.999698	222391	AT4G25440
2413	AT3G17940.1	Galactose mutarotase-like superfamily protein | Chr3:6143707-6145244 REVERSE LENGTH=341 | 201606	1	37 kDa	8	8	0.999697	4830270	AT3G17940
2414	AT5G37180.1	sucrose synthase 5 | Chr5:14718238-14722913 FORWARD LENGTH=837 | 201606	1	95 kDa	8	7	0.999678	350787	AT5G37180
2415	AT5G46570.1	BR-signaling kinase 2 | Chr5:18894687-18897198 FORWARD LENGTH=489 | 201606	1	55 kDa	8	8	0.99967	804360	AT5G46570
2416	AT4G27020.1	inositol-1%2C4%2C5-trisphosphate 5-phosphatase | Chr4:13568604-13571381 REVERSE LENGTH=523 | 201606	1	60 kDa	8	5	0.99967	173943	AT4G27020
2417	AT5G41040.1	HXXXD-type acyl-transferase family protein | Chr5:16431448-16433086 FORWARD LENGTH=457 | 201606	2	51 kDa	8	7	0.999668	1009251	AT5G41040
2418	AT2G43410.2	RNA binding protein | Chr2:18026397-18030989 REVERSE LENGTH=901 | 201606	3	100 kDa	8	8	0.999665	844293	AT2G43410
2419	AT4G09520.1	Cofactor-independent phosphoglycerate mutase | Chr4:6024970-6026751 REVERSE LENGTH=492 | 201606	1	53 kDa	8	3	0.999664	1126922	AT4G09520
2420	AT5G42870.1	phosphatidic acid phosphohydrolase 2 | Chr5:17185719-17189681 REVERSE LENGTH=930 | 201606	2	101 kDa	8	8	0.999662	474508	AT5G42870
2421	AT5G51300.1	splicing factor-like protein | Chr5:20849881-20852295 REVERSE LENGTH=804 | 201606	3	87 kDa	8	8	0.999652	459922	AT5G51300
2422	AT1G55120.1	beta-fructofuranosidase 5 | Chr1:20566617-20569165 FORWARD LENGTH=594 | 201606	1	67 kDa	8	6	0.999648	234573	AT1G55120
2423	AT5G55530.1	Calcium-dependent lipid-binding (CaLB domain) family protein | Chr5:22494439-22495656 FORWARD LENGTH=405 | 201606	3	44 kDa	8	8	0.999645	1672385	AT5G55530
2424	AT2G30105.1	LRR/ubiquitin-like domain protein | Chr2:12849834-12851908 FORWARD LENGTH=374 | 201606	1	41 kDa	8	8	0.999636	1077168	AT2G30105
2425	AT3G05040.1	ARM repeat superfamily protein | Chr3:1401479-1408095 REVERSE LENGTH=1202 | 201606	2	133 kDa	8	8	0.999625	476700	AT3G05040
2426	AT3G28450.1	Leucine-rich repeat protein kinase family protein | Chr3:10667359-10669176 FORWARD LENGTH=605 | 201606	1	67 kDa	8	8	0.999625	2059043	AT3G28450
2427	AT3G16100.1	RAB GTPase homolog G3C | Chr3:5459270-5460556 FORWARD LENGTH=206 | 201606	1	23 kDa	8	2	0.999616	980262	AT3G16100
2428	AT2G38560.1	transcript elongation factor IIS | Chr2:16134802-16136319 FORWARD LENGTH=378 | 201606	1	42 kDa	8	8	0.999615	620779	AT2G38560
2429	AT1G13870.1	KTI12-like%2C chromatin associated protein | Chr1:4747437-4748345 REVERSE LENGTH=302 | 201606	1	34 kDa	8	8	0.999614	260834	AT1G13870
2430	AT1G66670.1	CLP protease proteolytic subunit 3 | Chr1:24863995-24865646 REVERSE LENGTH=309 | 201606	1	34 kDa	8	8	0.999613	1181918	AT1G66670
2431	AT3G52390.1	TatD related DNase | Chr3:19423105-19425183 REVERSE LENGTH=320 | 201606	2	36 kDa	8	8	0.999611	1145913	AT3G52390
2432	AT1G12200.1	Flavin-binding monooxygenase family protein | Chr1:4137627-4139835 FORWARD LENGTH=465 | 201606	1	53 kDa	8	8	0.999604	965286	AT1G12200
2433	AT3G20960.1	cytochrome P450%2C family 705%2C subfamily A%2C polypeptide 33 | Chr3:7345672-7347014 FORWARD LENGTH=418 | 201606	2	48 kDa	8	7	0.999604	192756	AT3G20960
2434	AT4G31100.1	wall-associated kinase | Chr4:15123862-15126426 FORWARD LENGTH=786 | 201606	1	87 kDa	8	4	0.999603	41094.6	AT4G31100
2435	AT5G19740.1	Peptidase M28 family protein | Chr5:6673986-6676767 FORWARD LENGTH=681 | 201606	1	75 kDa	8	8	0.999599	1694610	AT5G19740
2436	AT2G03390.1	uvrB/uvrC motif-containing protein | Chr2:1030635-1032354 REVERSE LENGTH=330 | 201606	2	37 kDa	8	8	0.999596	737366	AT2G03390
2437	AT1G47900.1	filament-like protein (DUF869) | Chr1:17647340-17651035 REVERSE LENGTH=1054 | 201606	3	119 kDa	8	8	0.999595	1048980	AT1G47900
2438	AT1G50120.1	immunoglobulin | Chr1:18562302-18566015 FORWARD LENGTH=532 | 201606	2	59 kDa	8	8	0.999587	450567	AT1G50120
2439	AT1G75200.1	flavodoxin family protein / radical SAM domain-containing protein | Chr1:28220849-28223597 REVERSE LENGTH=647 | 201606	1	72 kDa	8	8	0.999585	615573	AT1G75200
2440	AT3G19980.1	flower-specific%2C phytochrome-associated protein phosphatase 3 | Chr3:6962008-6964761 FORWARD LENGTH=303 | 201606	1	35 kDa	8	2	0.999583	1606740	AT3G19980
2441	AT3G50000.1	casein kinase II%2C alpha chain 2 | Chr3:18534487-18536743 FORWARD LENGTH=403 | 201606	1	47 kDa	8	3	0.999579	138478	AT3G50000
2442	AT1G27320.1	histidine kinase 3 | Chr1:9487780-9492027 FORWARD LENGTH=1036 | 201606	1	116 kDa	8	8	0.999574	366096	AT1G27320
2443	AT1G53165.1	Protein kinase superfamily protein | Chr1:19814386-19819233 FORWARD LENGTH=680 | 201606	1	75 kDa	8	5	0.999573	480684	AT1G53165
2444	AT5G65940.1	beta-hydroxyisobutyryl-CoA hydrolase 1 | Chr5:26376830-26379161 REVERSE LENGTH=378 | 201606	2	42 kDa	8	8	0.999567	2019620	AT5G65940
2445	AT1G30530.1	UDP-glucosyl transferase 78D1 | Chr1:10814917-10816374 FORWARD LENGTH=453 | 201606	1	50 kDa	8	7	0.999565	139483	AT1G30530
2446	AT2G20810.1	galacturonosyltransferase 10 | Chr2:8957927-8959610 FORWARD LENGTH=536 | 201606	1	62 kDa	8	8	0.999558	577130	AT2G20810
2447	AT1G15060.1	alpha/beta hydrolase family protein | Chr1:5184053-5186856 REVERSE LENGTH=578 | 201606	2	64 kDa	8	8	0.999553	2669645	AT1G15060
2448	AT1G73080.1	PEP1 receptor 1 | Chr1:27484513-27488021 FORWARD LENGTH=1123 | 201606	1	123 kDa	8	8	0.999552	1071883	AT1G73080
2449	AT1G19370.1	membrane protein | Chr1:6692904-6694721 REVERSE LENGTH=605 | 201606	1	68 kDa	8	6	0.999547	247248	AT1G19370
2450	AT3G46100.1	Histidyl-tRNA synthetase 1 | Chr3:16928444-16930984 REVERSE LENGTH=486 | 201606	1	55 kDa	8	8	0.999527	1805688	AT3G46100
2451	AT5G44635.1	minichromosome maintenance (MCM2/3/5) family protein | Chr5:18006431-18010542 REVERSE LENGTH=831 | 201606	2	93 kDa	8	8	0.999523	350609	AT5G44635
2452	AT3G14650.1	cytochrome P450%2C family 72%2C subfamily A%2C polypeptide 11 | Chr3:4922206-4924165 FORWARD LENGTH=512 | 201606	1	58 kDa	8	5	0.999517	457152	AT3G14650
2453	AT4G17740.1	Peptidase S41 family protein | Chr4:9867088-9869719 REVERSE LENGTH=515 | 201606	2	56 kDa	8	8	0.999508	1323617	AT4G17740
2454	AT1G51590.1	alpha-mannosidase 1 | Chr1:19128315-19132132 REVERSE LENGTH=560 | 201606	1	64 kDa	8	6	0.999497	580285	AT1G51590
2455	AT3G25140.1	Nucleotide-diphospho-sugar transferases superfamily protein | Chr3:9154748-9156642 FORWARD LENGTH=559 | 201606	1	64 kDa	8	5	0.999489	176836	AT3G25140
2456	AT3G16060.1	ATP binding microtubule motor family protein | Chr3:5447503-5451196 FORWARD LENGTH=684 | 201606	1	77 kDa	8	6	0.999486	597293	AT3G16060
2457	AT3G27960.1	Tetratricopeptide repeat (TPR)-like superfamily protein | Chr3:10380513-10382593 REVERSE LENGTH=663 | 201606	2	73 kDa	8	8	0.999481	280975	AT3G27960
2458	AT4G16440.1	ferredoxin hydrogenase | Chr4:9269263-9271510 REVERSE LENGTH=474 | 201606	1	53 kDa	8	8	0.99948	363371	AT4G16440
2459	AT2G31750.1	UDP-glucosyl transferase 74D1 | Chr2:13497312-13499870 FORWARD LENGTH=456 | 201606	2	51 kDa	8	8	0.999477	956278	AT2G31750
2460	AT5G24010.1	Protein kinase superfamily protein | Chr5:8113910-8116384 FORWARD LENGTH=824 | 201606	1	92 kDa	8	7	0.999469	318522	AT5G24010
2461	AT1G07370.1	proliferating cellular nuclear antigen 1 | Chr1:2263204-2264382 FORWARD LENGTH=263 | 201606	1	29 kDa	8	1	0.99945	61049.7	AT1G07370
2462	AT3G03530.1	non-specific phospholipase C4 | Chr3:842686-844970 REVERSE LENGTH=538 | 201606	1	61 kDa	8	4	0.999448	164281	AT3G03530
2463	AT1G54570.1	Esterase/lipase/thioesterase family protein | Chr1:20380649-20384953 REVERSE LENGTH=704 | 201606	1	78 kDa	8	8	0.999412	967879	AT1G54570
2464	AT4G20910.1	double-stranded RNA binding protein-related / DsRBD protein-like protein | Chr4:11186264-11190575 REVERSE LENGTH=942 | 201606	2	104 kDa	8	8	0.999407	71584.6	AT4G20910
2465	AT5G66470.1	GTP-binding protein Era-like protein | Chr5:26541986-26544302 REVERSE LENGTH=427 | 201606	2	49 kDa	8	8	0.999404	942078	AT5G66470
2466	AT5G64740.1	cellulose synthase 6 | Chr5:25881555-25886333 FORWARD LENGTH=1084 | 201606	1	123 kDa	8	3	0.999394	319198	AT5G64740
2467	AT2G29400.1	type one protein phosphatase 1 | Chr2:12613789-12615283 REVERSE LENGTH=318 | 201606	1	36 kDa	8	3	0.999394	121537	AT2G29400
2468	AT2G44610.1	Ras-related small GTP-binding family protein | Chr2:18411778-18413883 REVERSE LENGTH=208 | 201606	1	23 kDa	8	8	0.999393	24587650	AT2G44610
2469	AT2G39840.1	type one serine/threonine protein phosphatase 4 | Chr2:16627430-16628789 FORWARD LENGTH=321 | 201606	1	36 kDa	8	4	0.999385	65543.9	AT2G39840
2470	AT3G12380.1	actin-related protein 5 | Chr3:3938309-3941785 REVERSE LENGTH=724 | 201606	2	83 kDa	8	8	0.999377	273860	AT3G12380
2471	AT3G24200.1	FAD/NAD(P)-binding oxidoreductase family protein | Chr3:8748095-8751575 REVERSE LENGTH=505 | 201606	2	55 kDa	8	8	0.999376	320598	AT3G24200
2472	AT5G65490.1	suppressor-like protein | Chr5:26178003-26180309 REVERSE LENGTH=643 | 201606	1	73 kDa	8	8	0.999357	520861	AT5G65490
2473	AT5G08440.1	transmembrane protein | Chr5:2721037-2726970 FORWARD LENGTH=726 | 201606	3	81 kDa	8	7	0.999346	113378	AT5G08440
2474	AT1G10670.1	ATP-citrate lyase A-1 | Chr1:3535787-3538098 FORWARD LENGTH=423 | 201606	4	47 kDa	8	1	0.999345	131110	AT1G10670
2475	AT5G05200.1	Protein kinase superfamily protein | Chr5:1544206-1547082 REVERSE LENGTH=540 | 201606	1	60 kDa	8	8	0.999332	1287665	AT5G05200
2476	AT1G70520.1	cysteine-rich RLK (RECEPTOR-like protein kinase) 2 | Chr1:26584888-26587334 REVERSE LENGTH=649 | 201606	1	72 kDa	8	8	0.999319	780159	AT1G70520
2477	AT3G28710.1	ATPase%2C V0/A0 complex%2C subunit C/D | Chr3:10773144-10775594 REVERSE LENGTH=351 | 201606	1	41 kDa	8	8	0.999307	16709350	AT3G28710
2478	AT5G24850.1	cryptochrome 3 | Chr5:8535399-8538145 REVERSE LENGTH=569 | 201606	1	65 kDa	8	8	0.999306	1028290	AT5G24850
2479	AT1G79730.1	hydroxyproline-rich glycoprotein family protein | Chr1:30000743-30003969 REVERSE LENGTH=589 | 201606	1	67 kDa	8	8	0.999293	733842	AT1G79730
2480	AT1G33610.1	Leucine-rich repeat (LRR) family protein | Chr1:12188910-12190346 FORWARD LENGTH=478 | 201606	1	53 kDa	8	8	0.999282	413828	AT1G33610
2481	AT4G00400.1	glycerol-3-phosphate acyltransferase 8 | Chr4:174312-176734 REVERSE LENGTH=500 | 201606	1	56 kDa	8	1	0.999265	68050.6	AT4G00400
2482	AT1G72700.1	ATPase E1-E2 type family protein / haloacid dehalogenase-like hydrolase family protein | Chr1:27366910-27371491 FORWARD LENGTH=1228 | 201606	3	139 kDa	8	3	0.999258	50240.7	AT1G72700
2483	AT3G56630.1	cytochrome P450%2C family 94%2C subfamily D%2C polypeptide 2 | Chr3:20978953-20980512 FORWARD LENGTH=499 | 201606	1	57 kDa	8	8	0.999227	478154	AT3G56630
2484	AT1G47250.1	20S proteasome alpha subunit F2 | Chr1:17319220-17320900 FORWARD LENGTH=277 | 201606	1	30 kDa	8	1	0.999222	632513	AT1G47250
2485	AT3G52340.1	sucrose-6F-phosphate phosphohydrolase 2 | Chr3:19407412-19409182 FORWARD LENGTH=423 | 201606	7	49 kDa	8	8	0.999219	1074913	AT3G52340
2486	AT3G55270.1	mitogen-activated protein kinase phosphatase 1 | Chr3:20496775-20499408 FORWARD LENGTH=784 | 201606	1	86 kDa	8	8	0.999218	612244	AT3G55270
2487	AT1G21110.1	O-methyltransferase family protein | Chr1:7390110-7391419 REVERSE LENGTH=373 | 201606	3	41 kDa	8	2	0.999194	703291	AT1G21110
2488	AT5G60410.1	DNA-binding protein with MIZ/SP-RING zinc finger%2C PHD-finger and SAP domain-containing protein | Chr5:24295226-24300671 FORWARD LENGTH=873 | 201606	5	96 kDa	8	8	0.999189	689003	AT5G60410
2489	AT3G26410.1	tRNA modification 11 protein | Chr3:9669508-9671273 REVERSE LENGTH=477 | 201606	1	55 kDa	8	8	0.99917	489797	AT3G26410
2490	AT2G29730.1	UDP-glucosyl transferase 71D1 | Chr2:12703652-12705055 FORWARD LENGTH=467 | 201606	1	53 kDa	8	8	0.999169	728003	AT2G29730
2491	AT5G45300.1	beta-amylase 2 | Chr5:18353636-18356696 FORWARD LENGTH=689 | 201606	3	77 kDa	8	7	0.999123	289603	AT5G45300
2492	AT1G19880.1	Regulator of chromosome condensation (RCC1) family protein | Chr1:6900648-6903818 REVERSE LENGTH=538 | 201606	1	58 kDa	8	8	0.999119	856429	AT1G19880
2493	AT2G28450.1	zinc finger (CCCH-type) family protein | Chr2:12162180-12165761 REVERSE LENGTH=809 | 201606	2	89 kDa	8	8	0.999105	940471	AT2G28450
2494	AT2G21130.1	Cyclophilin-like peptidyl-prolyl cis-trans isomerase family protein | Chr2:9055619-9056143 REVERSE LENGTH=174 | 201606	1	18 kDa	8	3	0.999086	559674	AT2G21130
2495	AT4G37270.1	heavy metal atpase 1 | Chr4:17541987-17546352 REVERSE LENGTH=819 | 201606	1	88 kDa	8	8	0.999072	1537995	AT4G37270
2496	AT4G39210.1	Glucose-1-phosphate adenylyltransferase family protein | Chr4:18260332-18263181 FORWARD LENGTH=521 | 201606	2	58 kDa	8	5	0.999058	299208	AT4G39210
2497	AT1G55500.1	evolutionarily conserved C-terminal region 4 | Chr1:20720203-20722450 FORWARD LENGTH=549 | 201606	6	61 kDa	8	6	0.999028	170641	AT1G55500
2498	AT1G30450.1	cation-chloride co-transporter 1 | Chr1:10762905-10769061 FORWARD LENGTH=975 | 201606	3	107 kDa	8	8	0.998947	810964	AT1G30450
2499	AT3G21250.1	multidrug resistance-associated protein 6 | Chr3:7457668-7463261 REVERSE LENGTH=1453 | 201606	4	161 kDa	8	8	0.998944	460819	AT3G21250
2500	AT1G18150.1	Protein kinase superfamily protein | Chr1:6244641-6247582 REVERSE LENGTH=589 | 201606	3	66 kDa	8	6	0.998926	185305	AT1G18150
2501	AT1G15440.1	periodic tryptophan protein 2 | Chr1:5306159-5309460 REVERSE LENGTH=900 | 201606	1	100 kDa	8	8	0.998892	706346	AT1G15440
2502	AT4G12910.1	serine carboxypeptidase-like 20 | Chr4:7550576-7553051 REVERSE LENGTH=497 | 201606	1	56 kDa	8	8	0.998859	1400446	AT4G12910
2503	AT3G59350.1	Protein kinase superfamily protein | Chr3:21932930-21934883 FORWARD LENGTH=408 | 201606	4	46 kDa	8	5	0.998831	407328	AT3G59350
2504	AT2G26300.1	G protein alpha subunit 1 | Chr2:11198087-11200822 FORWARD LENGTH=383 | 201606	2	45 kDa	8	8	0.998762	994462	AT2G26300
2505	AT1G15480.1	Tetratricopeptide repeat (TPR)-like superfamily protein | Chr1:5318307-5320422 FORWARD LENGTH=594 | 201606	1	68 kDa	8	7	0.998736	333664	AT1G15480
2506	AT4G03020.1	transducin family protein / WD-40 repeat family protein | Chr4:1331704-1334472 REVERSE LENGTH=493 | 201606	3	55 kDa	8	8	0.998734	410959	AT4G03020
2507	AT5G23390.1	polygalacturonase inhibitor (DUF639) | Chr5:7870719-7874283 REVERSE LENGTH=730 | 201606	1	82 kDa	8	8	0.99865	714117	AT5G23390
2508	AT4G21540.1	sphingosine kinase 1 | Chr4:11459609-11462356 FORWARD LENGTH=485 | 201606	1	54 kDa	8	6	0.998629	374577	AT4G21540
2509	AT1G73460.1	Protein kinase superfamily protein | Chr1:27620122-27624899 FORWARD LENGTH=1169 | 201606	2	131 kDa	8	2	0.998623	73655.7	AT1G73460
2510	AT5G15180.1	Peroxidase superfamily protein | Chr5:4930561-4932211 FORWARD LENGTH=329 | 201606	1	36 kDa	8	7	0.99861	1612014	AT5G15180
2511	AT2G42120.2	DNA polymerase delta small subunit | Chr2:17563282-17565965 REVERSE LENGTH=440 | 201606	1	49 kDa	8	8	0.998604	660993	AT2G42120
2512	AT3G26380.1	Melibiase family protein | Chr3:9660140-9663145 FORWARD LENGTH=647 | 201606	1	72 kDa	8	8	0.998574	2383158	AT3G26380
2513	AT1G78610.1	mechanosensitive channel of small conductance-like 6 | Chr1:29569226-29572126 REVERSE LENGTH=856 | 201606	1	97 kDa	8	6	0.998544	815086	AT1G78610
2514	AT1G66950.1	pleiotropic drug resistance 11 | Chr1:24978239-24984461 FORWARD LENGTH=1454 | 201606	1	165 kDa	8	2	0.998424	2045103	AT1G66950
2515	AT3G58640.1	Mitogen activated protein kinase kinase kinase-like protein | Chr3:21687153-21692675 REVERSE LENGTH=809 | 201606	2	90 kDa	8	8	0.998392	876592	AT3G58640
2516	AT1G32940.1	Subtilase family protein | Chr1:11937634-11940856 FORWARD LENGTH=774 | 201606	3	83 kDa	8	6	0.998384	422370	AT1G32940
2517	AT3G21650.1	Protein phosphatase 2A regulatory B subunit family protein | Chr3:7621680-7623412 REVERSE LENGTH=546 | 201606	2	62 kDa	8	4	0.998351	75947.4	AT3G21650
2518	AT4G33945.1	ARM repeat superfamily protein | Chr4:16268119-16270514 FORWARD LENGTH=464 | 201606	1	50 kDa	8	8	0.9983	698924	AT4G33945
2519	AT3G01720.1	peptidyl serine alpha-galactosyltransferase | Chr3:262412-265608 REVERSE LENGTH=802 | 201606	1	91 kDa	8	8	0.998229	715096	AT3G01720
2520	AT1G78580.1	trehalose-6-phosphate synthase | Chr1:29552495-29557482 REVERSE LENGTH=942 | 201606	4	106 kDa	8	8	0.998172	343717	AT1G78580
2521	AT5G48370.1	Thioesterase/thiol ester dehydrase-isomerase superfamily protein | Chr5:19598666-19600512 REVERSE LENGTH=438 | 201606	2	49 kDa	8	7	0.998162	1487986	AT5G48370
2522	AT5G10940.1	transducin family protein / WD-40 repeat family protein | Chr5:3448890-3454127 REVERSE LENGTH=757 | 201606	2	84 kDa	8	8	0.99812	231100	AT5G10940
2523	AT5G23080.1	SWAP (Suppressor-of-White-APricot)/surp domain-containing protein | Chr5:7743226-7748889 REVERSE LENGTH=930 | 201606	2	105 kDa	8	8	0.998112	224330	AT5G23080
2524	AT1G30680.1	toprim domain-containing protein | Chr1:10881665-10886060 FORWARD LENGTH=709 | 201606	1	80 kDa	8	8	0.998104	186313	AT1G30680
2525	AT2G35050.1	kinase superfamily with octicosapeptide/Phox/Bem1p domain-containing protein | Chr2:14769708-14774796 FORWARD LENGTH=1257 | 201606	2	140 kDa	8	6	0.998061	356286	AT2G35050
2526	AT1G36370.1	serine hydroxymethyltransferase 7 | Chr1:13696240-13698576 REVERSE LENGTH=598 | 201606	1	66 kDa	8	8	0.998056	466359	AT1G36370
2527	AT2G04865.1	Aminotransferase-like%2C plant mobile domain family protein | Chr2:1712149-1714599 FORWARD LENGTH=667 | 201606	2	76 kDa	8	8	0.99804	341425	AT2G04865
2528	AT5G48600.1	structural maintenance of chromosome 3 | Chr5:19701908-19709091 FORWARD LENGTH=1241 | 201606	2	141 kDa	8	8	0.998003	250064	AT5G48600
2529	AT3G53760.1	GAMMA-TUBULIN COMPLEX PROTEIN 4 | Chr3:19918182-19922264 REVERSE LENGTH=745 | 201606	2	86 kDa	8	8	0.997982	512589	AT3G53760
2530	AT5G25460.1	transmembrane protein%2C putative (Protein of unknown function%2C DUF642) | Chr5:8863430-8865394 FORWARD LENGTH=369 | 201606	1	40 kDa	8	3	0.997958	1292899	AT5G25460
2531	AT1G75310.1	auxin-like 1 protein | Chr1:28261004-28266124 FORWARD LENGTH=1448 | 201606	2	162 kDa	8	8	0.997951	45219.3	AT1G75310
2532	AT3G21190.1	O-fucosyltransferase family protein | Chr3:7432579-7434543 REVERSE LENGTH=422 | 201606	1	47 kDa	8	6	0.997927	1410404	AT3G21190
2533	AT3G45890.1	root UVB sensitive-like protein (Protein of unknown function%2C DUF647) | Chr3:16871697-16874100 FORWARD LENGTH=608 | 201606	1	66 kDa	8	8	0.997914	339985	AT3G45890
2534	AT4G18130.1	phytochrome E | Chr4:10042312-10045948 REVERSE LENGTH=1112 | 201606	1	123 kDa	8	7	0.997906	303487	AT4G18130
2535	AT1G60620.1	RNA polymerase I subunit 43 | Chr1:22331225-22333370 FORWARD LENGTH=385 | 201606	2	43 kDa	8	8	0.997721	991816	AT1G60620
2536	AT3G53700.1	Pentatricopeptide repeat (PPR) superfamily protein | Chr3:19900303-19902567 FORWARD LENGTH=754 | 201606	1	85 kDa	8	8	0.99765	341439	AT3G53700
2537	AT3G51740.1	inflorescence meristem receptor-like kinase 2 | Chr3:19189248-19191842 FORWARD LENGTH=836 | 201606	1	90 kDa	8	8	0.99758	859824	AT3G51740
2538	AT5G14060.1	Aspartate kinase family protein | Chr5:4536143-4538993 FORWARD LENGTH=544 | 201606	2	60 kDa	8	5	0.997464	706847	AT5G14060
2539	AT2G26910.1	pleiotropic drug resistance 4 | Chr2:11481623-11487874 FORWARD LENGTH=1420 | 201606	1	161 kDa	8	7	0.996929	144063	AT2G26910
2540	AT4G12320.1	cytochrome P450%2C family 706%2C subfamily A%2C polypeptide 6 | Chr4:7314939-7316647 REVERSE LENGTH=518 | 201606	1	59 kDa	8	4	0.996771	6653702	AT4G12320
2541	AT1G76510.1	ARID/BRIGHT DNA-binding domain-containing protein | Chr1:28708927-28712498 REVERSE LENGTH=434 | 201606	4	48 kDa	8	8	0.996709	611920	AT1G76510
2542	AT4G39350.1	cellulose synthase A2 | Chr4:18297078-18301890 FORWARD LENGTH=1084 | 201606	1	122 kDa	8	3	0.996519	171667	AT4G39350
2543	AT1G54350.1	ABC transporter family protein | Chr1:20286917-20290245 FORWARD LENGTH=706 | 201606	1	80 kDa	8	8	0.996201	3076920	AT1G54350
2544	AT3G11960.1	Cleavage and polyadenylation specificity factor (CPSF) A subunit protein | Chr3:3786431-3793160 FORWARD LENGTH=1379 | 201606	4	152 kDa	8	8	0.996129	315423	AT3G11960
2545	AT5G66900.1	Disease resistance protein (CC-NBS-LRR class) family | Chr5:26714931-26717757 REVERSE LENGTH=809 | 201606	2	92 kDa	8	6	0.996012	87306.1	AT5G66900
2546	AT1G42470.1	Patched family protein | Chr1:15926987-15935090 FORWARD LENGTH=1260 | 201606	1	138 kDa	8	4	0.995824	142389	AT1G42470
2547	AT3G19370.1	filament-like protein (DUF869) | Chr3:6711046-6713494 FORWARD LENGTH=704 | 201606	3	82 kDa	8	8	0.995484	148464	AT3G19370
2548	AT2G25530.1	AFG1-like ATPase family protein | Chr2:10863059-10866597 FORWARD LENGTH=655 | 201606	1	75 kDa	8	8	0.995307	434832	AT2G25530
2549	AT3G55160.1	thyroid adenoma-associated-like protein | Chr3:20445629-20452400 REVERSE LENGTH=2130 | 201606	3	241 kDa	8	8	0.995046	352204	AT3G55160
2550	AT3G25610.1	ATPase E1-E2 type family protein / haloacid dehalogenase-like hydrolase family protein | Chr3:9308942-9313353 REVERSE LENGTH=1202 | 201606	1	136 kDa	8	5	0.99504	144576	AT3G25610
2551	AT1G70060.1	SIN3-like 4 | Chr1:26383789-26389568 FORWARD LENGTH=1326 | 201606	2	151 kDa	8	6	0.994928	151395	AT1G70060
2552	AT4G26480.1	RNA-binding KH domain-containing protein | Chr4:13372885-13375793 REVERSE LENGTH=308 | 201606	2	34 kDa	8	7	0.993986	403104	AT4G26480
2553	AT1G22880.1	cellulase 5 | Chr1:8095770-8097539 FORWARD LENGTH=484 | 201606	2	54 kDa	8	3	0.993953	128044	AT1G22880
2554	AT1G14740.1	class I heat shock protein%2C putative (DUF1423) | Chr1:5075450-5077732 REVERSE LENGTH=733 | 201606	1	82 kDa	8	8	0.993751	139811	AT1G14740
2555	AT5G16910.1	cellulose-synthase like D2 | Chr5:5561679-5565290 FORWARD LENGTH=1145 | 201606	1	128 kDa	8	3	0.993499	327382	AT5G16910
2556	AT2G31900.1	myosin-like protein XIF | Chr2:13560760-13569623 REVERSE LENGTH=1556 | 201606	4	177 kDa	8	5	0.991667	328248	AT2G31900
2557	AT1G64040.1	type one serine/threonine protein phosphatase 3 | Chr1:23758626-23760274 REVERSE LENGTH=322 | 201606	1	36 kDa	8	5	0.988783	273151	AT1G64040
2558	AT1G48210.1	Protein kinase superfamily protein | Chr1:17799551-17801798 FORWARD LENGTH=363 | 201606	4	40 kDa	8	3	0.984026	755606	AT1G48210
2559	AT4G33200.1	myosin | Chr4:16002768-16014792 REVERSE LENGTH=1522 | 201606	3	173 kDa	8	6	0.983549	697268	AT4G33200
2560	AT5G62410.1	structural maintenance of chromosomes 2 | Chr5:25056308-25062436 FORWARD LENGTH=1175 | 201606	1	133 kDa	8	8	0.983288	116153	AT5G62410
2561	AT1G59830.1	protein phosphatase 2A-2 | Chr1:22020708-22022293 REVERSE LENGTH=306 | 201606	1	35 kDa	8	3	0.982511	48240.1	AT1G59830
2562	AT1G16400.1	cytochrome P450%2C family 79%2C subfamily F%2C polypeptide 2 | Chr1:5605231-5607281 FORWARD LENGTH=537 | 201606	1	61 kDa	8	1	0.976163	43757.5	AT1G16400
2563	AT1G02890.1	AAA-type ATPase family protein | Chr1:645372-651797 REVERSE LENGTH=1246 | 201606	2	136 kDa	8	3	0.973935	278480	AT1G02890
2564	AT3G10270.1	DNA gyrase subunit B | Chr3:3173805-3179726 REVERSE LENGTH=730 | 201606	2	81 kDa	8	1	0.971404	15338.4	AT3G10270
2565	AT4G26270.1	phosphofructokinase 3 | Chr4:13301094-13304030 REVERSE LENGTH=489 | 201606	1	54 kDa	8	1	0.969184	22294.4	AT4G26270
2566	AT4G21280.1	photosystem II subunit QA | Chr4:11334446-11335587 FORWARD LENGTH=223 | 201606	1	24 kDa	7	6	1	127983800	AT4G21280
2567	AT4G02770.1	photosystem I subunit D-1 | Chr4:1229247-1229873 REVERSE LENGTH=208 | 201606	1	23 kDa	7	1	1	26390450	AT4G02770
2568	AT4G26780.1	Co-chaperone GrpE family protein | Chr4:13485066-13486560 REVERSE LENGTH=327 | 201606	1	36 kDa	7	7	1	4433261	AT4G26780
2569	AT1G27090.1	glycine-rich protein | Chr1:9404041-9406098 REVERSE LENGTH=420 | 201606	1	46 kDa	7	7	1	1259406	AT1G27090
2570	AT2G40290.1	Eukaryotic translation initiation factor 2 subunit 1 | Chr2:16829030-16830889 REVERSE LENGTH=344 | 201606	1	39 kDa	7	7	1	9411339	AT2G40290
2571	AT3G52100.1	RING/FYVE/PHD-type zinc finger family protein | Chr3:19319343-19322773 FORWARD LENGTH=696 | 201606	3	77 kDa	7	6	1	51261.2	AT3G52100
2572	AT1G19570.1	dehydroascorbate reductase | Chr1:6773462-6774413 REVERSE LENGTH=213 | 201606	1	24 kDa	7	7	1	226369200	AT1G19570
2573	AT5G60980.1	Nuclear transport factor 2 (NTF2) family protein with RNA binding (RRM-RBD-RNP motifs) domain-containing protein | Chr5:24543988-24546027 FORWARD LENGTH=459 | 201606	4	49 kDa	7	7	1	7357782	AT5G60980
2574	AT1G48620.1	high mobility group A5 | Chr1:17974148-17976301 REVERSE LENGTH=479 | 201606	1	51 kDa	7	7	1	2176002	AT1G48620
2575	AT5G09660.1	peroxisomal NAD-malate dehydrogenase 2 | Chr5:2993645-2995551 REVERSE LENGTH=354 | 201606	2	37 kDa	7	6	1	83188450	AT5G09660
2576	AT2G21660.1	cold%2C circadian rhythm%2C and rna binding 2 | Chr2:9265477-9266316 REVERSE LENGTH=176 | 201606	1	17 kDa	7	5	1	18458530	AT2G21660
2577	AT5G51130.1	S-adenosyl-L-methionine-dependent methyltransferases superfamily protein | Chr5:20781896-20783901 FORWARD LENGTH=318 | 201606	1	37 kDa	7	7	1	193832	AT5G51130
2578	AT1G28060.1	Pre-mRNA-splicing factor 3 | Chr1:9779167-9782486 FORWARD LENGTH=786 | 201606	3	89 kDa	7	7	1	742900	AT1G28060
2579	AT2G33800.1	Ribosomal protein S5 family protein | Chr2:14300925-14302352 REVERSE LENGTH=303 | 201606	1	33 kDa	7	7	1	9308204	AT2G33800
2580	AT3G07110.1	Ribosomal protein L13 family protein | Chr3:2252092-2253332 FORWARD LENGTH=206 | 201606	2	23 kDa	7	3	1	16342930	AT3G07110
2581	AT5G20920.2	eukaryotic translation initiation factor 2 beta subunit | Chr5:7094994-7096661 REVERSE LENGTH=267 | 201606	1	31 kDa	7	7	1	11196950	AT5G20920
2582	AT2G21170.1	triosephosphate isomerase | Chr2:9071047-9073106 REVERSE LENGTH=315 | 201606	3	33 kDa	7	6	1	67600050	AT2G21170
2583	ATCG00680.1	photosystem II reaction center protein B | ChrC:72371-73897 FORWARD LENGTH=508 | 201606	1	56 kDa	7	7	1	160614900	ATCG00680
2584	AT1G66130.1	NAD(P)-binding Rossmann-fold superfamily protein | Chr1:24615040-24616742 FORWARD LENGTH=364 | 201606	1	40 kDa	7	7	1	897069	AT1G66130
2585	AT2G45220.1	Plant invertase/pectin methylesterase inhibitor superfamily | Chr2:18644281-18646394 REVERSE LENGTH=511 | 201606	1	56 kDa	7	7	1	3152737	AT2G45220
2586	AT4G32260.1	ATPase%2C F0 complex%2C subunit B/B'%2C bacterial/chloroplast | Chr4:15573859-15574586 REVERSE LENGTH=219 | 201606	1	24 kDa	7	7	1	54372010	AT4G32260
2587	AT4G12610.1	transcription initiation factor IIF subunit alpha RAP74 | Chr4:7454970-7457465 FORWARD LENGTH=543 | 201606	2	60 kDa	7	7	1	1205590	AT4G12610
2588	AT5G57020.1	myristoyl-CoA:protein N-myristoyltransferase | Chr5:23075451-23076755 FORWARD LENGTH=434 | 201606	1	50 kDa	7	7	1	11609670	AT5G57020
2589	AT3G19710.1	branched-chain aminotransferase4 | Chr3:6847202-6849429 REVERSE LENGTH=354 | 201606	1	39 kDa	7	7	1	3430263	AT3G19710
2590	AT1G09130.1	ATP-dependent caseinolytic (Clp) protease/crotonase family protein | Chr1:2940063-2942217 REVERSE LENGTH=330 | 201606	3	36 kDa	7	7	1	5843757	AT1G09130
2591	AT2G47610.1	Ribosomal protein L7Ae/L30e/S12e/Gadd45 family protein | Chr2:19529854-19531401 FORWARD LENGTH=257 | 201606	1	29 kDa	7	2	1	1666519	AT2G47610
2592	AT4G35970.1	ascorbate peroxidase 5 | Chr4:17028651-17030205 FORWARD LENGTH=279 | 201606	1	31 kDa	7	5	1	2059296	AT4G35970
2593	AT1G16350.1	Aldolase-type TIM barrel family protein | Chr1:5590951-5592872 FORWARD LENGTH=502 | 201606	1	54 kDa	7	5	1	6836512	AT1G16350
2594	AT5G19300.1	methyltransferase C9orf114 protein | Chr5:6495593-6497987 FORWARD LENGTH=398 | 201606	1	45 kDa	7	7	1	508394	AT5G19300
2595	AT5G64910.1	Serine/Threonine-kinase | Chr5:25940900-25943990 FORWARD LENGTH=480 | 201606	5	54 kDa	7	7	1	185589	AT5G64910
2596	AT2G17250.1	CCAAT-binding factor | Chr2:7499573-7502957 FORWARD LENGTH=577 | 201606	1	65 kDa	7	7	1	453850	AT2G17250
2597	AT2G32900.1	centromere/kinetochore protein%2C putative (ZW10) | Chr2:13953807-13957470 FORWARD LENGTH=742 | 201606	1	84 kDa	7	7	1	426407	AT2G32900
2598	AT1G08720.1	Protein kinase superfamily protein | Chr1:2774089-2779077 FORWARD LENGTH=933 | 201606	2	104 kDa	7	7	0.999999	93451.4	AT1G08720
2599	AT2G21440.1	RNA-binding (RRM/RBD/RNP motifs) family protein | Chr2:9173712-9179065 REVERSE LENGTH=1003 | 201606	1	112 kDa	7	7	0.999999	126871	AT2G21440
2600	AT3G55360.1	3-oxo-5-alpha-steroid 4-dehydrogenase family protein | Chr3:20521186-20522856 REVERSE LENGTH=310 | 201606	1	36 kDa	7	7	0.999999	1773728	AT3G55360
2601	AT5G08420.1	RNA-binding KH domain-containing protein | Chr5:2713555-2716064 FORWARD LENGTH=391 | 201606	1	45 kDa	7	7	0.999999	520653	AT5G08420
2602	AT2G23070.1	Protein kinase superfamily protein | Chr2:9824162-9826871 REVERSE LENGTH=432 | 201606	1	50 kDa	7	5	0.999999	1992866	AT2G23070
2603	AT3G22850.1	aluminum induced protein with YGL and LRDR motifs | Chr3:8089067-8090275 FORWARD LENGTH=248 | 201606	1	27 kDa	7	6	0.999999	1958119	AT3G22850
2604	AT4G34670.1	Ribosomal protein S3Ae | Chr4:16548724-16550222 FORWARD LENGTH=262 | 201606	1	30 kDa	7	4	0.999999	1740083	AT4G34670
2605	AT1G72370.1	40s ribosomal protein SA | Chr1:27243148-27244842 REVERSE LENGTH=298 | 201606	2	32 kDa	7	4	0.999999	31129360	AT1G72370
2606	AT2G43090.1	Aconitase/3-isopropylmalate dehydratase protein | Chr2:17918957-17919712 FORWARD LENGTH=251 | 201606	1	27 kDa	7	5	0.999999	2689079	AT2G43090
2607	AT5G13450.1	delta subunit of Mt ATP synthase | Chr5:4310558-4311941 REVERSE LENGTH=238 | 201606	1	26 kDa	7	7	0.999999	41761280	AT5G13450
2608	AT3G49680.1	branched-chain aminotransferase 3 | Chr3:18422768-18425473 FORWARD LENGTH=413 | 201606	2	45 kDa	7	5	0.999999	6341984	AT3G49680
2609	AT1G53830.1	pectin methylesterase 2 | Chr1:20098562-20100745 FORWARD LENGTH=587 | 201606	1	64 kDa	7	4	0.999999	6146253	AT1G53830
2610	AT5G38430.1	Ribulose bisphosphate carboxylase (small chain) family protein | Chr5:15384350-15385155 REVERSE LENGTH=181 | 201606	2	20 kDa	7	3	0.999999	14807400	AT5G38430
2611	AT3G52960.1	Thioredoxin superfamily protein | Chr3:19639699-19640403 FORWARD LENGTH=234 | 201606	1	25 kDa	7	7	0.999999	53847540	AT3G52960
2612	AT1G78370.1	glutathione S-transferase TAU 20 | Chr1:29484428-29485204 REVERSE LENGTH=217 | 201606	1	25 kDa	7	7	0.999999	58058260	AT1G78370
2613	AT1G56290.1	CwfJ-like family protein | Chr1:21075939-21078608 FORWARD LENGTH=692 | 201606	1	79 kDa	7	7	0.999999	183246	AT1G56290
2614	AT3G16640.1	translationally controlled tumor protein | Chr3:5669709-5670729 REVERSE LENGTH=168 | 201606	1	19 kDa	7	7	0.999999	123154200	AT3G16640
2615	AT5G63510.1	gamma carbonic anhydrase like 1 | Chr5:25424054-25425612 FORWARD LENGTH=252 | 201606	1	28 kDa	7	3	0.999999	4776498	AT5G63510
2616	AT2G20280.1	Zinc finger C-x8-C-x5-C-x3-H type family protein | Chr2:8740054-8742349 REVERSE LENGTH=371 | 201606	1	42 kDa	7	7	0.999999	2880563	AT2G20280
2617	AT3G52580.1	Ribosomal protein S11 family protein | Chr3:19503324-19504701 FORWARD LENGTH=150 | 201606	1	16 kDa	7	2	0.999999	4368758	AT3G52580
2618	AT2G38230.1	pyridoxine biosynthesis 1.1 | Chr2:16011475-16012404 FORWARD LENGTH=309 | 201606	1	33 kDa	7	5	0.999998	14268470	AT2G38230
2619	AT1G22920.1	COP9 signalosome 5A | Chr1:8109882-8111895 REVERSE LENGTH=357 | 201606	1	40 kDa	7	6	0.999998	823225	AT1G22920
2620	AT4G38630.1	regulatory particle non-ATPase 10 | Chr4:18057357-18059459 REVERSE LENGTH=386 | 201606	1	41 kDa	7	7	0.999998	13283050	AT4G38630
2621	AT1G16880.1	uridylyltransferase-like protein | Chr1:5773796-5776125 FORWARD LENGTH=290 | 201606	1	31 kDa	7	7	0.999998	18171240	AT1G16880
2622	ATCG00830.1	ribosomal protein L2 | ChrC:84337-85843 REVERSE LENGTH=274 | 201606	2	30 kDa	7	7	0.999998	4238992	ATCG00830
2623	AT1G26110.1	decapping 5 | Chr1:9024616-9027556 REVERSE LENGTH=611 | 201606	2	64 kDa	7	7	0.999998	1632997	AT1G26110
2624	AT4G25240.1	SKU5 similar 1 | Chr4:12930539-12933563 FORWARD LENGTH=589 | 201606	2	66 kDa	7	7	0.999998	1079725	AT4G25240
2625	AT1G70710.1	glycosyl hydrolase 9B1 | Chr1:26659356-26662962 REVERSE LENGTH=492 | 201606	1	55 kDa	7	6	0.999998	742369	AT1G70710
2626	AT3G48170.1	aldehyde dehydrogenase 10A9 | Chr3:17786290-17789918 REVERSE LENGTH=503 | 201606	1	55 kDa	7	7	0.999998	8037965	AT3G48170
2627	AT5G59950.1	RNA-binding (RRM/RBD/RNP motifs) family protein | Chr5:24140235-24141504 FORWARD LENGTH=244 | 201606	3	26 kDa	7	7	0.999998	2277141	AT5G59950
2628	AT5G05480.1	Peptide-N4-(N-acetyl-beta-glucosaminyl)asparagine amidase A protein | Chr5:1622338-1624164 REVERSE LENGTH=608 | 201606	1	68 kDa	7	7	0.999998	2719029	AT5G05480
2629	AT5G06580.1	FAD-linked oxidases family protein | Chr5:2011486-2016473 REVERSE LENGTH=567 | 201606	1	62 kDa	7	7	0.999998	1654190	AT5G06580
2630	AT1G22360.1	UDP-glucosyl transferase 85A2 | Chr1:7895068-7897527 REVERSE LENGTH=481 | 201606	1	54 kDa	7	5	0.999998	2845673	AT1G22360
2631	AT1G15950.1	cinnamoyl coa reductase 1 | Chr1:5478855-5481915 FORWARD LENGTH=344 | 201606	2	37 kDa	7	7	0.999997	10744170	AT1G15950
2632	AT3G10920.1	manganese superoxide dismutase 1 | Chr3:3418015-3419581 FORWARD LENGTH=231 | 201606	1	25 kDa	7	7	0.999997	28133270	AT3G10920
2633	AT1G53645.1	hydroxyproline-rich glycoprotein family protein | Chr1:20026434-20028587 REVERSE LENGTH=523 | 201606	1	57 kDa	7	7	0.999997	1052406	AT1G53645
2634	AT5G19620.1	outer envelope protein of 80 kDa | Chr5:6623323-6627641 FORWARD LENGTH=732 | 201606	1	80 kDa	7	7	0.999997	1583350	AT5G19620
2635	AT5G10450.1	G-box regulating factor 6 | Chr5:3284452-3286261 REVERSE LENGTH=248 | 201606	4	28 kDa	7	4	0.999997	13938450	AT5G10450
2636	AT2G40490.1	Uroporphyrinogen decarboxylase | Chr2:16912961-16914988 FORWARD LENGTH=394 | 201606	1	44 kDa	7	7	0.999997	7796721	AT2G40490
2637	AT1G52380.1	NUP50 (Nucleoporin 50 kDa) protein | Chr1:19509979-19511301 FORWARD LENGTH=440 | 201606	4	47 kDa	7	7	0.999997	1955363	AT1G52380
2638	AT5G23590.1	DNAJ heat shock N-terminal domain-containing protein | Chr5:7953870-7954936 REVERSE LENGTH=296 | 201606	2	33 kDa	7	7	0.999997	553200	AT5G23590
2639	AT1G74210.1	PLC-like phosphodiesterases superfamily protein | Chr1:27910396-27912785 FORWARD LENGTH=392 | 201606	1	45 kDa	7	7	0.999997	5607931	AT1G74210
2640	AT3G46830.1	RAB GTPase homolog A2C | Chr3:17246699-17248362 REVERSE LENGTH=217 | 201606	2	24 kDa	7	2	0.999996	1053774	AT3G46830
2641	AT1G14570.1	UBX domain-containing protein | Chr1:4983770-4987192 FORWARD LENGTH=468 | 201606	2	52 kDa	7	7	0.999996	502258	AT1G14570
2642	AT1G03280.1	Transcription factor TFIIE%2C alpha subunit | Chr1:803635-806758 FORWARD LENGTH=479 | 201606	3	54 kDa	7	7	0.999996	368980	AT1G03280
2643	AT5G59840.1	Ras-related small GTP-binding family protein | Chr5:24107450-24109049 REVERSE LENGTH=216 | 201606	1	24 kDa	7	1	0.999995	163252	AT5G59840
2644	AT4G17530.1	RAB GTPase homolog 1C | Chr4:9773721-9775424 REVERSE LENGTH=202 | 201606	1	22 kDa	7	1	0.999995	1278646	AT4G17530
2645	AT3G02630.1	Plant stearoyl-acyl-carrier-protein desaturase family protein | Chr3:562164-564524 FORWARD LENGTH=396 | 201606	1	45 kDa	7	4	0.999995	1007787	AT3G02630
2646	AT2G47110.1	ubiquitin 6 | Chr2:19344701-19345174 FORWARD LENGTH=157 | 201606	3	18 kDa	7	3	0.999995	4907209	AT2G47110
2647	ATCG00020.1	photosystem II reaction center protein A | ChrC:383-1444 REVERSE LENGTH=353 | 201606	1	39 kDa	7	7	0.999994	149412500	ATCG00020
2648	AT3G19420.1	PTEN 2 | Chr3:6731824-6735354 FORWARD LENGTH=611 | 201606	1	66 kDa	7	7	0.999994	2824298	AT3G19420
2649	AT1G67730.1	beta-ketoacyl reductase 1 | Chr1:25391676-25393365 FORWARD LENGTH=318 | 201606	1	36 kDa	7	7	0.999994	7108766	AT1G67730
2650	AT5G47200.1	RAB GTPase homolog 1A | Chr5:19167029-19168718 FORWARD LENGTH=202 | 201606	1	22 kDa	7	1	0.999994	488553	AT5G47200
2651	AT1G35780.1	N-lysine methyltransferase | Chr1:13277778-13280113 REVERSE LENGTH=286 | 201606	4	31 kDa	7	6	0.999994	977532	AT1G35780
2652	AT5G45620.1	Proteasome component (PCI) domain protein | Chr5:18501590-18503868 FORWARD LENGTH=386 | 201606	1	44 kDa	7	5	0.999994	7322845	AT5G45620
2653	AT5G27740.1	ATPase family associated with various cellular activities (AAA) | Chr5:9823831-9826869 FORWARD LENGTH=354 | 201606	1	41 kDa	7	7	0.999994	1186050	AT5G27740
2654	AT3G28200.1	Peroxidase superfamily protein | Chr3:10518082-10519032 FORWARD LENGTH=316 | 201606	1	35 kDa	7	7	0.999993	2254861	AT3G28200
2655	AT4G33220.1	pectin methylesterase 44 | Chr4:16022506-16026130 FORWARD LENGTH=525 | 201606	1	58 kDa	7	4	0.999993	871227	AT4G33220
2656	AT5G51830.1	pfkB-like carbohydrate kinase family protein | Chr5:21069709-21071450 FORWARD LENGTH=343 | 201606	2	37 kDa	7	7	0.999993	2157769	AT5G51830
2657	AT5G16370.1	acyl activating enzyme 5 | Chr5:5356823-5358481 REVERSE LENGTH=552 | 201606	1	61 kDa	7	7	0.999993	3321963	AT5G16370
2658	AT4G32150.1	vesicle-associated membrane protein 711 | Chr4:15526407-15527651 REVERSE LENGTH=219 | 201606	1	25 kDa	7	7	0.999993	637734	AT4G32150
2659	AT2G33845.1	Nucleic acid-binding%2C OB-fold-like protein | Chr2:14317781-14318712 FORWARD LENGTH=182 | 201606	1	20 kDa	7	7	0.999993	2322569	AT2G33845
2660	AT2G36160.1	Ribosomal protein S11 family protein | Chr2:15169925-15171159 FORWARD LENGTH=150 | 201606	1	16 kDa	7	1	0.999993	18995440	AT2G36160
2661	AT3G11510.1	Ribosomal protein S11 family protein | Chr3:3623757-3624866 REVERSE LENGTH=150 | 201606	1	16 kDa	7	1	0.999993	23911050	AT3G11510
2662	AT3G55120.1	Chalcone-flavanone isomerase family protein | Chr3:20430248-20431415 REVERSE LENGTH=246 | 201606	1	27 kDa	7	7	0.999992	1760629	AT3G55120
2663	AT1G04850.1	ubiquitin-associated (UBA)/TS-N domain-containing protein | Chr1:1365311-1368706 REVERSE LENGTH=413 | 201606	1	47 kDa	7	7	0.999992	3391819	AT1G04850
2664	AT3G62870.1	Ribosomal protein L7Ae/L30e/S12e/Gadd45 family protein | Chr3:23242862-23244273 REVERSE LENGTH=256 | 201606	1	29 kDa	7	2	0.999992	1517316	AT3G62870
2665	AT1G09630.1	RAB GTPase 11C | Chr1:3118350-3119571 REVERSE LENGTH=217 | 201606	1	24 kDa	7	4	0.999992	655258	AT1G09630
2666	AT1G15420.1	WD repeat protein | Chr1:5301794-5303296 REVERSE LENGTH=278 | 201606	2	30 kDa	7	7	0.999992	918435	AT1G15420
2667	AT2G40060.1	Clathrin light chain protein | Chr2:16726564-16728001 FORWARD LENGTH=258 | 201606	1	29 kDa	7	7	0.999991	8276608	AT2G40060
2668	AT1G76790.1	O-methyltransferase family protein | Chr1:28822355-28823630 REVERSE LENGTH=367 | 201606	1	40 kDa	7	6	0.999991	7503274	AT1G76790
2669	AT2G47240.1	AMP-dependent synthetase and ligase family protein | Chr2:19393835-19397616 FORWARD LENGTH=660 | 201606	4	75 kDa	7	7	0.999991	224475	AT2G47240
2670	AT4G19006.1	Proteasome component (PCI) domain protein | Chr4:10409349-10411347 REVERSE LENGTH=386 | 201606	2	44 kDa	7	5	0.999991	6572526	AT4G19006
2671	AT5G36220.1	cytochrome p450 81d1 | Chr5:14253827-14256015 REVERSE LENGTH=502 | 201606	1	57 kDa	7	7	0.99999	575622	AT5G36220
2672	AT3G52300.1	ATP synthase D chain | Chr3:19396689-19398119 FORWARD LENGTH=168 | 201606	1	20 kDa	7	7	0.99999	24472240	AT3G52300
2673	AT2G26060.1	Transducin/WD40 repeat-like superfamily protein | Chr2:11102400-11105127 FORWARD LENGTH=352 | 201606	1	39 kDa	7	7	0.999989	1036552	AT2G26060
2674	AT2G33340.1	MOS4-associated complex 3B | Chr2:14126584-14131000 REVERSE LENGTH=525 | 201606	2	57 kDa	7	6	0.999989	2033837	AT2G33340
2675	AT3G59870.1	hypothetical protein | Chr3:22116361-22118052 REVERSE LENGTH=288 | 201606	1	32 kDa	7	4	0.999989	369118	AT3G59870
2676	AT5G06860.1	polygalacturonase inhibiting protein 1 | Chr5:2132373-2133434 FORWARD LENGTH=330 | 201606	1	37 kDa	7	7	0.999989	5372612	AT5G06860
2677	AT3G56310.1	Melibiase family protein | Chr3:20882886-20885745 FORWARD LENGTH=437 | 201606	1	48 kDa	7	7	0.999989	15332460	AT3G56310
2678	AT1G09300.1	Metallopeptidase M24 family protein | Chr1:3003981-3008131 FORWARD LENGTH=493 | 201606	1	55 kDa	7	7	0.999989	268948	AT1G09300
2679	AT2G14260.1	proline iminopeptidase | Chr2:6041441-6043869 REVERSE LENGTH=380 | 201606	2	43 kDa	7	7	0.999988	735135	AT2G14260
2680	AT5G37720.1	ALWAYS EARLY 4 | Chr5:14981805-14983978 REVERSE LENGTH=288 | 201606	2	30 kDa	7	7	0.999988	1356787	AT5G37720
2681	AT1G28110.1	serine carboxypeptidase-like 45 | Chr1:9804153-9806832 REVERSE LENGTH=461 | 201606	2	52 kDa	7	7	0.999988	1116061	AT1G28110
2682	AT3G19010.1	2-oxoglutarate (2OG) and Fe(II)-dependent oxygenase superfamily protein | Chr3:6556306-6557862 REVERSE LENGTH=349 | 201606	3	41 kDa	7	7	0.999987	939834	AT3G19010
2683	AT2G05990.1	NAD(P)-binding Rossmann-fold superfamily protein | Chr2:2322876-2324867 FORWARD LENGTH=390 | 201606	2	41 kDa	7	7	0.999987	70247140	AT2G05990
2684	AT2G42710.1	Ribosomal protein L1p/L10e family | Chr2:17782352-17784830 FORWARD LENGTH=415 | 201606	1	46 kDa	7	7	0.999986	1353408	AT2G42710
2685	AT2G25070.1	Protein phosphatase 2C family protein | Chr2:10663517-10665366 REVERSE LENGTH=355 | 201606	2	39 kDa	7	6	0.999986	382721	AT2G25070
2686	AT1G54170.1	CTC-interacting domain 3 | Chr1:20221353-20224919 REVERSE LENGTH=587 | 201606	1	65 kDa	7	6	0.999985	343782	AT1G54170
2687	AT5G47650.1	nudix hydrolase homolog 2 | Chr5:19310391-19312084 REVERSE LENGTH=278 | 201606	5	32 kDa	7	7	0.999984	868151	AT5G47650
2688	AT3G12480.1	nuclear factor Y%2C subunit C11 | Chr3:3958065-3960278 FORWARD LENGTH=293 | 201606	1	32 kDa	7	7	0.999984	983148	AT3G12480
2689	AT4G08580.1	microfibrillar-associated protein-like protein | Chr4:5462190-5463718 FORWARD LENGTH=435 | 201606	3	51 kDa	7	7	0.999984	181944	AT4G08580
2690	AT4G28880.1	casein kinase I-like 3 | Chr4:14251351-14254048 FORWARD LENGTH=415 | 201606	4	47 kDa	7	4	0.999983	97059.8	AT4G28880
2691	AT5G64300.1	GTP cyclohydrolase II | Chr5:25718459-25720790 FORWARD LENGTH=543 | 201606	1	59 kDa	7	6	0.999983	1333773	AT5G64300
2692	AT4G36430.1	Peroxidase superfamily protein | Chr4:17204648-17205917 REVERSE LENGTH=331 | 201606	1	36 kDa	7	5	0.999983	3969300	AT4G36430
2693	AT5G47770.1	farnesyl diphosphate synthase 1 | Chr5:19345297-19347415 FORWARD LENGTH=384 | 201606	1	44 kDa	7	5	0.999981	3094728	AT5G47770
2694	AT3G23070.1	CRM family member 3A | Chr3:8203548-8207243 FORWARD LENGTH=881 | 201606	1	100 kDa	7	6	0.999981	104602	AT3G23070
2695	AT2G24190.1	NAD(P)-binding Rossmann-fold superfamily protein | Chr2:10283740-10284934 REVERSE LENGTH=296 | 201606	2	33 kDa	7	7	0.999981	963204	AT2G24190
2696	AT5G08560.1	transducin family protein / WD-40 repeat family protein | Chr5:2771104-2773827 REVERSE LENGTH=589 | 201606	3	66 kDa	7	7	0.99998	530177	AT5G08560
2697	AT5G53440.1	LOW protein: zinc finger CCCH domain protein | Chr5:21683679-21687970 REVERSE LENGTH=1181 | 201606	2	133 kDa	7	7	0.99998	200424	AT5G53440
2698	AT4G25450.1	non-intrinsic ABC protein 8 | Chr4:13009845-13013912 REVERSE LENGTH=714 | 201606	2	78 kDa	7	7	0.999979	2432942	AT4G25450
2699	AT5G02240.1	NAD(P)-binding Rossmann-fold superfamily protein | Chr5:451502-452984 FORWARD LENGTH=253 | 201606	1	27 kDa	7	7	0.999979	16938750	AT5G02240
2700	AT4G34920.1	PLC-like phosphodiesterases superfamily protein | Chr4:16635745-16636701 FORWARD LENGTH=318 | 201606	1	36 kDa	7	7	0.999978	2312353	AT4G34920
2701	AT1G61820.1	beta glucosidase 46 | Chr1:22835452-22838444 FORWARD LENGTH=516 | 201606	1	59 kDa	7	7	0.999978	1689774	AT1G61820
2702	AT3G44300.1	nitrilase 2 | Chr3:15983351-15985172 FORWARD LENGTH=339 | 201606	1	37 kDa	7	4	0.999977	4761418	AT3G44300
2703	AT3G54010.1	FKBP-type peptidyl-prolyl cis-trans isomerase family protein | Chr3:20001042-20005063 FORWARD LENGTH=635 | 201606	1	72 kDa	7	7	0.999977	1007829	AT3G54010
2704	AT1G54780.1	thylakoid lumen 18.3 kDa protein | Chr1:20439533-20440953 FORWARD LENGTH=285 | 201606	1	31 kDa	7	7	0.999976	31204820	AT1G54780
2705	AT3G43270.1	Plant invertase/pectin methylesterase inhibitor superfamily | Chr3:15222402-15225124 REVERSE LENGTH=527 | 201606	1	58 kDa	7	4	0.999976	6643993	AT3G43270
2706	AT4G31120.1	SHK1 binding protein 1 | Chr4:15132185-15136568 REVERSE LENGTH=642 | 201606	2	72 kDa	7	7	0.999976	1319095	AT4G31120
2707	AT5G57850.1	D-aminoacid aminotransferase-like PLP-dependent enzymes superfamily protein | Chr5:23435548-23437287 REVERSE LENGTH=373 | 201606	2	41 kDa	7	7	0.999976	4702522	AT5G57850
2708	AT1G11360.1	Adenine nucleotide alpha hydrolases-like superfamily protein | Chr1:3822171-3822899 REVERSE LENGTH=242 | 201606	4	27 kDa	7	7	0.999976	2480043	AT1G11360
2709	AT1G21080.1	DNAJ heat shock N-terminal domain-containing protein | Chr1:7378822-7382275 REVERSE LENGTH=391 | 201606	1	44 kDa	7	7	0.999976	3967639	AT1G21080
2710	AT4G38540.1	FAD/NAD(P)-binding oxidoreductase family protein | Chr4:18023187-18024827 FORWARD LENGTH=407 | 201606	1	46 kDa	7	7	0.999975	570727	AT4G38540
2711	AT4G19840.1	phloem protein 2-A1 | Chr4:10774336-10775701 FORWARD LENGTH=246 | 201606	1	28 kDa	7	7	0.999975	1293366	AT4G19840
2712	AT1G53580.1	glyoxalase II 3 | Chr1:19991542-19993250 REVERSE LENGTH=294 | 201606	1	32 kDa	7	7	0.999975	13989200	AT1G53580
2713	AT1G34130.1	staurosporin and temperature sensitive 3-like b | Chr1:12430000-12432985 FORWARD LENGTH=735 | 201606	1	83 kDa	7	7	0.999974	4175216	AT1G34130
2714	AT2G37500.1	arginine biosynthesis protein ArgJ family | Chr2:15739904-15742689 REVERSE LENGTH=468 | 201606	2	49 kDa	7	7	0.999973	1777807	AT2G37500
2715	AT3G25770.1	allene oxide cyclase 2 | Chr3:9406975-9407839 FORWARD LENGTH=253 | 201606	1	28 kDa	7	4	0.999973	2615995	AT3G25770
2716	AT4G32520.1	serine hydroxymethyltransferase 3 | Chr4:15689642-15692334 REVERSE LENGTH=529 | 201606	2	58 kDa	7	7	0.999973	7229162	AT4G32520
2717	AT5G19010.1	mitogen-activated protein kinase 16 | Chr5:6345096-6347676 REVERSE LENGTH=567 | 201606	1	65 kDa	7	6	0.999972	108394	AT5G19010
2718	AT5G04990.1	SAD1/UNC-84 domain protein 1 | Chr5:1471698-1473770 REVERSE LENGTH=471 | 201606	1	52 kDa	7	7	0.999972	631073	AT5G04990
2719	AT5G36890.1	beta glucosidase 42 | Chr5:14542164-14546090 REVERSE LENGTH=490 | 201606	2	56 kDa	7	7	0.999972	866696	AT5G36890
2720	AT1G10390.1	Nucleoporin autopeptidase | Chr1:3407265-3412045 REVERSE LENGTH=1041 | 201606	3	106 kDa	7	7	0.999972	690885	AT1G10390
2721	AT2G25840.1	Nucleotidylyl transferase superfamily protein | Chr2:11021924-11025158 FORWARD LENGTH=408 | 201606	3	45 kDa	7	7	0.999972	2282631	AT2G25840
2722	AT4G22240.1	Plastid-lipid associated protein PAP / fibrillin family protein | Chr4:11766090-11767227 REVERSE LENGTH=310 | 201606	1	34 kDa	7	6	0.999972	16058470	AT4G22240
2723	AT3G53900.1	uracil phosphoribosyltransferase | Chr3:19956914-19958699 REVERSE LENGTH=231 | 201606	2	25 kDa	7	7	0.999971	7127938	AT3G53900
2724	AT1G14410.1	ssDNA-binding transcriptional regulator | Chr1:4929352-4930810 REVERSE LENGTH=263 | 201606	1	29 kDa	7	5	0.999971	1369223	AT1G14410
2725	AT1G79530.1	glyceraldehyde-3-phosphate dehydrogenase of plastid 1 | Chr1:29916232-29919088 REVERSE LENGTH=422 | 201606	1	45 kDa	7	4	0.999971	1326749	AT1G79530
2726	AT1G04510.1	MOS4-associated complex 3A | Chr1:1226749-1230592 FORWARD LENGTH=523 | 201606	2	57 kDa	7	6	0.999971	2565954	AT1G04510
2727	AT1G65020.1	plasma protein | Chr1:24154523-24156511 REVERSE LENGTH=319 | 201606	1	36 kDa	7	7	0.999971	1642889	AT1G65020
2728	AT2G17130.1	isocitrate dehydrogenase subunit 2 | Chr2:7461062-7462466 REVERSE LENGTH=367 | 201606	2	40 kDa	7	4	0.999971	7273620	AT2G17130
2729	AT4G20960.1	Cytidine/deoxycytidylate deaminase family protein | Chr4:11212077-11213530 FORWARD LENGTH=426 | 201606	1	47 kDa	7	7	0.999971	338191	AT4G20960
2730	AT2G39990.1	eukaryotic translation initiation factor 2 | Chr2:16698332-16699929 REVERSE LENGTH=293 | 201606	1	32 kDa	7	7	0.999969	11325720	AT2G39990
2731	AT1G58025.1	DNA-binding bromodomain-containing protein | Chr1:21458219-21461757 REVERSE LENGTH=572 | 201606	6	65 kDa	7	7	0.999969	228506	AT1G58025
2732	AT1G64440.1	NAD(P)-binding Rossmann-fold superfamily protein | Chr1:23937102-23939565 FORWARD LENGTH=348 | 201606	1	38 kDa	7	7	0.999967	805563	AT1G64440
2733	AT5G10230.1	annexin 7 | Chr5:3209738-3211396 REVERSE LENGTH=316 | 201606	1	36 kDa	7	6	0.999966	691428	AT5G10230
2734	AT4G23400.1	plasma membrane intrinsic protein 1%3B5 | Chr4:12220792-12222155 FORWARD LENGTH=287 | 201606	1	31 kDa	7	5	0.999965	5727494	AT4G23400
2735	AT4G27440.1	protochlorophyllide oxidoreductase B | Chr4:13725648-13727107 FORWARD LENGTH=401 | 201606	2	43 kDa	7	5	0.999965	4988801	AT4G27440
2736	AT4G10590.1	ubiquitin-specific protease 10 | Chr4:6538919-6543272 REVERSE LENGTH=910 | 201606	4	103 kDa	7	7	0.999964	330280	AT4G10590
2737	AT1G55090.1	carbon-nitrogen hydrolase family protein | Chr1:20554857-20558188 FORWARD LENGTH=725 | 201606	1	81 kDa	7	7	0.999964	910186	AT1G55090
2738	AT3G12390.1	Nascent polypeptide-associated complex (NAC)%2C alpha subunit family protein | Chr3:3942344-3943595 FORWARD LENGTH=203 | 201606	1	22 kDa	7	5	0.999963	15714150	AT3G12390
2739	AT5G27840.1	Calcineurin-like metallo-phosphoesterase superfamily protein | Chr5:9863311-9864828 REVERSE LENGTH=318 | 201606	4	36 kDa	7	4	0.999963	342618	AT5G27840
2740	AT1G19580.1	gamma carbonic anhydrase 1 | Chr1:6774937-6777092 FORWARD LENGTH=275 | 201606	1	30 kDa	7	6	0.999962	1946914	AT1G19580
2741	AT1G31860.1	histidine biosynthesis bifunctional protein (HISIE) | Chr1:11434250-11436530 REVERSE LENGTH=281 | 201606	2	32 kDa	7	7	0.999962	2277534	AT1G31860
2742	AT1G71920.1	HISTIDINE BIOSYNTHESIS 6B | Chr1:27067168-27068999 FORWARD LENGTH=415 | 201606	14	46 kDa	7	7	0.999962	2326002	AT1G71920
2743	AT3G60830.1	actin-related protein 7 | Chr3:22474298-22476000 FORWARD LENGTH=363 | 201606	1	40 kDa	7	7	0.999962	992254	AT3G60830
2744	AT1G77140.1	vacuolar protein sorting 45 | Chr1:28984163-28987681 FORWARD LENGTH=569 | 201606	1	65 kDa	7	7	0.999962	445571	AT1G77140
2745	AT5G44730.1	Haloacid dehalogenase-like hydrolase (HAD) superfamily protein | Chr5:18045588-18046519 REVERSE LENGTH=255 | 201606	2	29 kDa	7	7	0.99996	1648562	AT5G44730
2746	AT5G58370.1	P-loop containing nucleoside triphosphate hydrolases superfamily protein | Chr5:23593358-23595565 FORWARD LENGTH=446 | 201606	3	51 kDa	7	7	0.999958	173366	AT5G58370
2747	AT2G15430.1	DNA-directed RNA polymerase family protein | Chr2:6733661-6735482 FORWARD LENGTH=319 | 201606	1	35 kDa	7	3	0.999958	2250750	AT2G15430
2748	AT1G80600.1	HOPW1-1-interacting 1 | Chr1:30298675-30300513 REVERSE LENGTH=457 | 201606	1	49 kDa	7	7	0.999958	3865103	AT1G80600
2749	AT4G15390.1	HXXXD-type acyl-transferase family protein | Chr4:8792941-8794281 REVERSE LENGTH=446 | 201606	2	49 kDa	7	6	0.999957	3809992	AT4G15390
2750	AT3G15260.1	Protein phosphatase 2C family protein | Chr3:5138842-5140242 FORWARD LENGTH=289 | 201606	2	32 kDa	7	6	0.999957	1528246	AT3G15260
2751	AT4G26600.1	S-adenosyl-L-methionine-dependent methyltransferases superfamily protein | Chr4:13419629-13423418 FORWARD LENGTH=671 | 201606	3	76 kDa	7	7	0.999957	287310	AT4G26600
2752	AT1G74960.1	fatty acid biosynthesis 1 | Chr1:28152564-28155948 REVERSE LENGTH=541 | 201606	3	58 kDa	7	7	0.999956	3231770	AT1G74960
2753	AT1G03110.1	Transducin/WD40 repeat-like superfamily protein | Chr1:749359-751796 FORWARD LENGTH=427 | 201606	1	46 kDa	7	7	0.999956	577388	AT1G03110
2754	AT1G08470.1	strictosidine synthase-like 3 | Chr1:2682262-2683977 REVERSE LENGTH=390 | 201606	1	44 kDa	7	7	0.999956	1338403	AT1G08470
2755	AT4G02150.1	ARM repeat superfamily protein | Chr4:950884-953602 REVERSE LENGTH=531 | 201606	1	59 kDa	7	4	0.999956	223218	AT4G02150
2756	AT5G35160.1	Endomembrane protein 70 protein family | Chr5:13414945-13416921 FORWARD LENGTH=630 | 201606	4	71 kDa	7	7	0.999955	3331876	AT5G35160
2757	AT1G63160.1	replication factor C 2 | Chr1:23422068-23423771 REVERSE LENGTH=333 | 201606	1	37 kDa	7	6	0.999953	951184	AT1G63160
2758	AT3G22060.1	Receptor-like protein kinase-related family protein | Chr3:7771065-7772137 FORWARD LENGTH=252 | 201606	1	28 kDa	7	7	0.999953	1837948	AT3G22060
2759	AT1G60490.1	vacuolar protein sorting 34 | Chr1:22285792-22290190 REVERSE LENGTH=814 | 201606	1	93 kDa	7	7	0.999952	424398	AT1G60490
2760	AT3G11220.1	Paxneb protein-like protein | Chr3:3513830-3515990 REVERSE LENGTH=355 | 201606	1	39 kDa	7	7	0.999952	806310	AT3G11220
2761	AT2G45060.1	alanine-tRNA ligase | Chr2:18584674-18586688 REVERSE LENGTH=272 | 201606	1	30 kDa	7	7	0.999952	2195966	AT2G45060
2762	AT4G20980.1	Eukaryotic translation initiation factor 3 subunit 7 (eIF-3) | Chr4:11216997-11218772 FORWARD LENGTH=591 | 201606	4	67 kDa	7	4	0.999951	1435346	AT4G20980
2763	AT3G12670.1	CTP synthase family protein | Chr3:4020351-4024086 REVERSE LENGTH=591 | 201606	1	64 kDa	7	6	0.99995	1946125	AT3G12670
2764	AT4G00740.1	S-adenosyl-L-methionine-dependent methyltransferases superfamily protein | Chr4:307815-310298 REVERSE LENGTH=600 | 201606	2	68 kDa	7	7	0.999949	2361008	AT4G00740
2765	AT1G45150.1	alpha-1%2C6-mannosyl-glycoprotein 2-beta-N-acetylglucosaminyltransferase | Chr1:17077615-17082330 REVERSE LENGTH=643 | 201606	1	72 kDa	7	7	0.999948	560038	AT1G45150
2766	AT1G17650.1	glyoxylate reductase 2 | Chr1:6069594-6071964 REVERSE LENGTH=358 | 201606	2	38 kDa	7	7	0.999947	2259588	AT1G17650
2767	AT4G00090.1	Transducin/WD40 repeat-like superfamily protein | Chr4:34234-36594 FORWARD LENGTH=430 | 201606	1	47 kDa	7	7	0.999947	291553	AT4G00090
2768	AT4G32770.1	tocopherol cyclase%2C chloroplast / vitamin E deficient 1 (VTE1) / sucrose export defective 1 (SXD1) | Chr4:15804981-15807790 FORWARD LENGTH=488 | 201606	1	55 kDa	7	7	0.999946	3621014	AT4G32770
2769	AT5G23300.1	pyrimidine d | Chr5:7847792-7850243 REVERSE LENGTH=460 | 201606	1	49 kDa	7	7	0.999945	3088476	AT5G23300
2770	AT3G20800.1	Cell differentiation%2C Rcd1-like protein | Chr3:7271412-7273897 REVERSE LENGTH=316 | 201606	1	35 kDa	7	6	0.999944	575891	AT3G20800
2771	AT3G54230.1	suppressor of abi3-5 | Chr3:20073872-20080142 FORWARD LENGTH=1007 | 201606	4	113 kDa	7	7	0.999943	136573	AT3G54230
2772	AT5G25150.1	TBP-associated factor 5 | Chr5:8677117-8682058 FORWARD LENGTH=669 | 201606	2	74 kDa	7	7	0.999943	516845	AT5G25150
2773	AT1G27980.1	dihydrosphingosine phosphate lyase | Chr1:9748812-9752618 FORWARD LENGTH=544 | 201606	1	59 kDa	7	7	0.999942	866597	AT1G27980
2774	AT3G10740.1	alpha-L-arabinofuranosidase 1 | Chr3:3361031-3364573 REVERSE LENGTH=678 | 201606	4	75 kDa	7	7	0.999941	7006412	AT3G10740
2775	AT1G63000.1	nucleotide-rhamnose synthase/epimerase-reductase | Chr1:23342510-23343859 FORWARD LENGTH=301 | 201606	1	34 kDa	7	5	0.99994	13804490	AT1G63000
2776	AT5G26040.1	histone deacetylase 2 | Chr5:9099321-9101598 REVERSE LENGTH=359 | 201606	2	41 kDa	7	7	0.999939	600046	AT5G26040
2777	AT1G78240.1	S-adenosyl-L-methionine-dependent methyltransferases superfamily protein | Chr1:29433173-29435815 REVERSE LENGTH=684 | 201606	2	78 kDa	7	7	0.999936	447480	AT1G78240
2778	AT4G35860.1	GTP-binding 2 | Chr4:16987118-16988839 REVERSE LENGTH=211 | 201606	1	23 kDa	7	3	0.999936	1081264	AT4G35860
2779	AT1G18660.1	zinc finger (C3HC4-type RING finger) family protein | Chr1:6421433-6425565 FORWARD LENGTH=486 | 201606	4	55 kDa	7	7	0.999935	405398	AT1G18660
2780	AT1G50510.1	indigoidine synthase A family protein | Chr1:18716578-18719060 FORWARD LENGTH=330 | 201606	1	35 kDa	7	7	0.999935	1660725	AT1G50510
2781	AT2G37270.1	ribosomal protein 5B | Chr2:15647883-15649042 REVERSE LENGTH=207 | 201606	2	23 kDa	7	1	0.999934	1938088	AT2G37270
2782	AT4G34540.1	NmrA-like negative transcriptional regulator family protein | Chr4:16500506-16501932 FORWARD LENGTH=306 | 201606	1	34 kDa	7	7	0.999933	1044717	AT4G34540
2783	AT5G67530.1	plant U-box 49 | Chr5:26941260-26943878 FORWARD LENGTH=595 | 201606	1	65 kDa	7	7	0.999933	545721	AT5G67530
2784	AT1G31660.1	bystin-like protein | Chr1:11331176-11333440 REVERSE LENGTH=444 | 201606	1	51 kDa	7	7	0.999933	244052	AT1G31660
2785	AT1G11650.2	RNA-binding (RRM/RBD/RNP motifs) family protein | Chr1:3914895-3917941 FORWARD LENGTH=405 | 201606	1	44 kDa	7	7	0.999933	4573877	AT1G11650
2786	AT1G56050.1	GTP-binding protein-like protein | Chr1:20963793-20966181 FORWARD LENGTH=421 | 201606	1	46 kDa	7	7	0.999931	4964829	AT1G56050
2787	AT5G56650.1	IAA-leucine resistant (ILR)-like 1 | Chr5:22930825-22932488 FORWARD LENGTH=438 | 201606	1	48 kDa	7	6	0.999931	1624355	AT5G56650
2788	AT1G49540.1	elongator protein 2 | Chr1:18333767-18337382 REVERSE LENGTH=838 | 201606	2	93 kDa	7	7	0.999931	698941	AT1G49540
2789	AT5G64840.1	general control non-repressible 5 | Chr5:25916956-25919693 REVERSE LENGTH=692 | 201606	1	78 kDa	7	4	0.999931	82138.7	AT5G64840
2790	AT3G27050.1	plant/protein | Chr3:9978286-9979636 REVERSE LENGTH=182 | 201606	1	21 kDa	7	7	0.999931	526662	AT3G27050
2791	AT4G33510.1	3-deoxy-d-arabino-heptulosonate 7-phosphate synthase | Chr4:16116496-16118549 FORWARD LENGTH=507 | 201606	1	56 kDa	7	5	0.999929	7678263	AT4G33510
2792	AT2G37970.1	SOUL heme-binding family protein | Chr2:15890964-15891704 FORWARD LENGTH=246 | 201606	1	27 kDa	7	7	0.999928	8348702	AT2G37970
2793	AT2G44920.2	Tetratricopeptide repeat (TPR)-like superfamily protein | Chr2:18524419-18526502 FORWARD LENGTH=224 | 201606	1	24 kDa	7	7	0.999928	8386268	AT2G44920
2794	AT1G52930.1	Ribosomal RNA processing Brix domain protein | Chr1:19711261-19713103 FORWARD LENGTH=320 | 201606	1	37 kDa	7	5	0.999927	71745.9	AT1G52930
2795	AT2G18230.1	pyrophosphorylase 2 | Chr2:7932139-7933560 REVERSE LENGTH=218 | 201606	1	25 kDa	7	5	0.999927	1919889	AT2G18230
2796	AT5G46840.1	RNA-binding (RRM/RBD/RNP motifs) family protein | Chr5:19005651-19007609 FORWARD LENGTH=501 | 201606	1	56 kDa	7	7	0.999925	253685	AT5G46840
2797	AT4G20110.1	VACUOLAR SORTING RECEPTOR 7 | Chr4:10875567-10878545 FORWARD LENGTH=625 | 201606	1	70 kDa	7	7	0.999925	1975720	AT4G20110
2798	AT2G01190.1	Octicosapeptide/Phox/Bem1p family protein | Chr2:115023-117296 FORWARD LENGTH=720 | 201606	1	77 kDa	7	7	0.999924	861575	AT2G01190
2799	AT3G49000.1	RNA polymerase III subunit RPC82 family protein | Chr3:18162903-18165846 FORWARD LENGTH=523 | 201606	1	59 kDa	7	7	0.999923	473604	AT3G49000
2800	AT1G51690.1	protein phosphatase 2A 55 kDa regulatory subunit B alpha isoform | Chr1:19166218-19169974 FORWARD LENGTH=513 | 201606	5	57 kDa	7	7	0.999922	1176087	AT1G51690
2801	AT5G10300.1	methyl esterase 5 | Chr5:3239684-3240724 FORWARD LENGTH=258 | 201606	1	29 kDa	7	7	0.999921	1654806	AT5G10300
2802	AT3G11940.1	ribosomal protein 5A | Chr3:3778175-3779354 REVERSE LENGTH=207 | 201606	2	23 kDa	7	1	0.99992	1938088	AT3G11940
2803	AT2G34810.1	FAD-binding Berberine family protein | Chr2:14685292-14686914 FORWARD LENGTH=540 | 201606	1	61 kDa	7	7	0.999916	652428	AT2G34810
2804	AT2G02040.1	peptide transporter 2 | Chr2:487542-489707 FORWARD LENGTH=585 | 201606	1	64 kDa	7	6	0.999915	1748650	AT2G02040
2805	AT1G34220.1	Regulator of Vps4 activity in the MVB pathway protein | Chr1:12463102-12465911 REVERSE LENGTH=649 | 201606	2	73 kDa	7	7	0.999915	1095209	AT1G34220
2806	AT4G37530.1	Peroxidase superfamily protein | Chr4:17634786-17636082 FORWARD LENGTH=329 | 201606	2	36 kDa	7	7	0.999914	323624	AT4G37530
2807	AT3G09560.1	Lipin family protein | Chr3:2934953-2938673 REVERSE LENGTH=904 | 201606	4	101 kDa	7	7	0.999913	242630	AT3G09560
2808	AT2G28760.1	UDP-XYL synthase 6 | Chr2:12336469-12338642 REVERSE LENGTH=343 | 201606	4	39 kDa	7	1	0.999912	246441	AT2G28760
2809	AT1G63500.1	kinase with tetratricopeptide repeat domain-containing protein | Chr1:23556015-23558403 FORWARD LENGTH=487 | 201606	1	55 kDa	7	5	0.99991	782293	AT1G63500
2810	AT3G24040.1	Core-2/I-branching beta-1%2C6-N-acetylglucosaminyltransferase family protein | Chr3:8681118-8683211 REVERSE LENGTH=417 | 201606	1	47 kDa	7	7	0.99991	220183	AT3G24040
2811	AT5G19485.1	transferases/nucleotidyltransferase | Chr5:6573907-6576352 REVERSE LENGTH=456 | 201606	1	49 kDa	7	7	0.999909	1337295	AT5G19485
2812	AT5G03900.2	Iron-sulfur cluster biosynthesis family protein | Chr5:1048338-1051869 FORWARD LENGTH=523 | 201606	1	60 kDa	7	7	0.999909	1236029	AT5G03900
2813	AT3G57050.1	cystathionine beta-lyase | Chr3:21111939-21114521 REVERSE LENGTH=464 | 201606	4	50 kDa	7	7	0.999908	3397444	AT3G57050
2814	AT5G64100.1	Peroxidase superfamily protein | Chr5:25650824-25652062 REVERSE LENGTH=331 | 201606	1	36 kDa	7	6	0.999908	6179151	AT5G64100
2815	AT2G02740.1	ssDNA-binding transcriptional regulator | Chr2:769389-770993 FORWARD LENGTH=268 | 201606	1	30 kDa	7	5	0.999908	1720261	AT2G02740
2816	AT4G35890.1	winged-helix DNA-binding transcription factor family protein | Chr4:16997433-17000410 FORWARD LENGTH=523 | 201606	1	56 kDa	7	7	0.999907	330504	AT4G35890
2817	AT5G63550.1	DEK domain-containing chromatin associated protein | Chr5:25444805-25447934 FORWARD LENGTH=530 | 201606	2	59 kDa	7	7	0.999905	1198513	AT5G63550
2818	AT2G27020.1	20S proteasome alpha subunit G1 | Chr2:11528515-11530858 REVERSE LENGTH=249 | 201606	2	27 kDa	7	7	0.999904	27492140	AT2G27020
2819	AT5G49970.1	pyridoxin (pyrodoxamine) 5'-phosphate oxidase | Chr5:20329213-20332900 FORWARD LENGTH=530 | 201606	1	59 kDa	7	7	0.999903	665371	AT5G49970
2820	AT3G52610.1	GATA zinc finger protein | Chr3:19510513-19512547 FORWARD LENGTH=475 | 201606	1	52 kDa	7	7	0.999903	484497	AT3G52610
2821	AT4G30200.1	vernalization5/VIN3-like protein | Chr4:14786852-14789103 REVERSE LENGTH=685 | 201606	4	76 kDa	7	7	0.999902	124596	AT4G30200
2822	AT1G12250.1	Pentapeptide repeat-containing protein | Chr1:4159287-4161269 FORWARD LENGTH=280 | 201606	2	30 kDa	7	7	0.999901	1050275	AT1G12250
2823	AT5G66090.1	cell wall integrity/stress response component | Chr5:26425831-26426955 FORWARD LENGTH=210 | 201606	1	23 kDa	7	7	0.9999	3325086	AT5G66090
2824	AT3G03940.1	Protein kinase family protein | Chr3:1014412-1018244 REVERSE LENGTH=701 | 201606	1	78 kDa	7	6	0.9999	248727	AT3G03940
2825	AT5G15910.1	NAD(P)-binding Rossmann-fold superfamily protein | Chr5:5193207-5195202 FORWARD LENGTH=269 | 201606	1	29 kDa	7	7	0.999899	1493969	AT5G15910
2826	AT5G25770.1	alpha/beta-Hydrolases superfamily protein | Chr5:8969308-8971389 REVERSE LENGTH=360 | 201606	3	41 kDa	7	7	0.999897	1750544	AT5G25770
2827	AT2G44530.1	Phosphoribosyltransferase family protein | Chr2:18383732-18385974 FORWARD LENGTH=394 | 201606	2	43 kDa	7	5	0.999896	1455090	AT2G44530
2828	AT3G26290.1	cytochrome P450%2C family 71%2C subfamily B%2C polypeptide 26 | Chr3:9632770-9634439 REVERSE LENGTH=500 | 201606	2	57 kDa	7	7	0.999896	623360	AT3G26290
2829	AT1G05240.1	Peroxidase superfamily protein | Chr1:1521202-1522447 FORWARD LENGTH=325 | 201606	2	36 kDa	7	7	0.999896	574180	AT1G05240
2830	AT5G06160.1	splicing factor-like protein | Chr5:1862623-1866298 REVERSE LENGTH=504 | 201606	1	59 kDa	7	7	0.999893	2048640	AT5G06160
2831	AT2G26380.1	Leucine-rich repeat (LRR) family protein | Chr2:11226615-11228057 REVERSE LENGTH=480 | 201606	1	52 kDa	7	7	0.999892	563040	AT2G26380
2832	AT1G51630.1	O-fucosyltransferase family protein | Chr1:19142141-19144082 REVERSE LENGTH=423 | 201606	1	47 kDa	7	5	0.99989	1485180	AT1G51630
2833	AT5G18500.1	Protein kinase superfamily protein | Chr5:6139263-6141283 FORWARD LENGTH=484 | 201606	6	54 kDa	7	6	0.99989	360064	AT5G18500
2834	AT2G21385.1	hypothetical protein | Chr2:9149726-9151752 FORWARD LENGTH=330 | 201606	1	38 kDa	7	7	0.99989	4359821	AT2G21385
2835	AT3G29185.1	glutamate NMDA receptor subunit epsilon-1%2C putative (DUF3598) | Chr3:11155092-11157207 REVERSE LENGTH=396 | 201606	1	45 kDa	7	7	0.999888	965509	AT3G29185
2836	AT2G35390.1	Phosphoribosyltransferase family protein | Chr2:14895528-14897098 REVERSE LENGTH=352 | 201606	3	38 kDa	7	2	0.999887	71278.9	AT2G35390
2837	AT3G43240.1	ARID/BRIGHT DNA-binding domain-containing protein | Chr3:15210032-15214440 REVERSE LENGTH=747 | 201606	1	83 kDa	7	7	0.999887	435687	AT3G43240
2838	AT3G53430.1	Ribosomal protein L11 family protein | Chr3:19809895-19810395 REVERSE LENGTH=166 | 201606	1	18 kDa	7	2	0.999884	6559852	AT3G53430
2839	AT5G13300.1	ARF GTPase-activating protein | Chr5:4255923-4262018 REVERSE LENGTH=827 | 201606	1	93 kDa	7	7	0.999884	518833	AT5G13300
2840	AT5G05570.1	transducin family protein / WD-40 repeat family protein | Chr5:1656766-1663728 FORWARD LENGTH=1124 | 201606	2	123 kDa	7	7	0.999883	235647	AT5G05570
2841	AT1G43670.1	Inositol monophosphatase family protein | Chr1:16468184-16470347 FORWARD LENGTH=341 | 201606	1	37 kDa	7	7	0.99988	2168451	AT1G43670
2842	AT4G01810.1	Sec23/Sec24 protein transport family protein | Chr4:776734-779802 REVERSE LENGTH=880 | 201606	3	96 kDa	7	7	0.999879	906163	AT4G01810
2843	AT3G58840.1	Tropomyosin-like protein | Chr3:21757499-21758455 REVERSE LENGTH=318 | 201606	2	37 kDa	7	7	0.999877	863901	AT3G58840
2844	AT4G32840.1	phosphofructokinase 6 | Chr4:15845010-15848305 REVERSE LENGTH=462 | 201606	1	51 kDa	7	3	0.999875	258716	AT4G32840
2845	AT5G15610.2	Proteasome component (PCI) domain protein | Chr5:5079579-5081929 FORWARD LENGTH=413 | 201606	1	46 kDa	7	7	0.999874	1570770	AT5G15610
2846	AT1G16920.1	RAB GTPase homolog A1B | Chr1:5787489-5789147 REVERSE LENGTH=216 | 201606	1	24 kDa	7	3	0.999873	1261651	AT1G16920
2847	AT4G17270.1	Mo25 family protein | Chr4:9676406-9678568 FORWARD LENGTH=343 | 201606	1	40 kDa	7	5	0.999873	1041857	AT4G17270
2848	AT4G31530.1	NAD(P)-binding Rossmann-fold superfamily protein | Chr4:15282281-15284064 FORWARD LENGTH=324 | 201606	2	35 kDa	7	7	0.999873	1879598	AT4G31530
2849	AT4G26410.1	chromosome-associated kinesin | Chr4:13346760-13348791 FORWARD LENGTH=263 | 201606	1	29 kDa	7	7	0.999873	2515798	AT4G26410
2850	AT4G39230.1	NmrA-like negative transcriptional regulator family protein | Chr4:18266024-18267604 REVERSE LENGTH=308 | 201606	1	34 kDa	7	7	0.999871	5734126	AT4G39230
2851	AT4G16630.1	DEA(D/H)-box RNA helicase family protein | Chr4:9362176-9366449 REVERSE LENGTH=789 | 201606	1	89 kDa	7	7	0.999871	368763	AT4G16630
2852	AT5G38840.1	SMAD/FHA domain-containing protein | Chr5:15551329-15554846 FORWARD LENGTH=735 | 201606	1	82 kDa	7	7	0.999869	429293	AT5G38840
2853	AT5G43920.1	transducin family protein / WD-40 repeat family protein | Chr5:17673397-17675630 FORWARD LENGTH=523 | 201606	1	59 kDa	7	7	0.999869	158750	AT5G43920
2854	AT3G10410.1	SERINE CARBOXYPEPTIDASE-LIKE 49 | Chr3:3235518-3238063 REVERSE LENGTH=516 | 201606	1	57 kDa	7	6	0.999867	17062470	AT3G10410
2855	AT5G14170.1	SWIB/MDM2 domain superfamily protein | Chr5:4568696-4570444 REVERSE LENGTH=534 | 201606	1	59 kDa	7	7	0.999864	1588099	AT5G14170
2856	AT1G22610.1	C2 calcium/lipid-binding plant phosphoribosyltransferase family protein | Chr1:7994478-7997567 FORWARD LENGTH=1029 | 201606	1	118 kDa	7	6	0.999859	459486	AT1G22610
2857	AT5G41770.1	crooked neck protein%2C putative / cell cycle protein | Chr5:16718021-16720936 FORWARD LENGTH=705 | 201606	1	85 kDa	7	7	0.999855	1444700	AT5G41770
2858	AT1G62640.1	3-ketoacyl-acyl carrier protein synthase III | Chr1:23192502-23194737 FORWARD LENGTH=404 | 201606	2	43 kDa	7	7	0.999852	5223112	AT1G62640
2859	AT5G07830.1	glucuronidase 2 | Chr5:2504168-2506567 FORWARD LENGTH=543 | 201606	1	60 kDa	7	7	0.999852	1989977	AT5G07830
2860	AT2G38670.1	phosphorylethanolamine cytidylyltransferase 1 | Chr2:16168979-16171680 FORWARD LENGTH=421 | 201606	1	47 kDa	7	7	0.999851	760063	AT2G38670
2861	AT5G16840.1	binding partner of acd11 1 | Chr5:5536042-5538026 FORWARD LENGTH=259 | 201606	3	27 kDa	7	6	0.999847	3290558	AT5G16840
2862	AT4G24290.2	MAC/Perforin domain-containing protein | Chr4:12594856-12597815 FORWARD LENGTH=606 | 201606	2	68 kDa	7	7	0.999846	572015	AT4G24290
2863	AT5G38420.1	Ribulose bisphosphate carboxylase (small chain) family protein | Chr5:15381203-15381978 REVERSE LENGTH=181 | 201606	1	20 kDa	7	3	0.999845	176771700	AT5G38420
2864	AT4G32160.1	Phox (PX) domain-containing protein | Chr4:15529056-15532892 FORWARD LENGTH=723 | 201606	1	82 kDa	7	7	0.999845	780561	AT4G32160
2865	AT1G19430.1	S-adenosyl-L-methionine-dependent methyltransferases superfamily protein | Chr1:6724669-6727533 REVERSE LENGTH=724 | 201606	2	83 kDa	7	7	0.999843	414242	AT1G19430
2866	AT3G11340.1	UDP-Glycosyltransferase superfamily protein | Chr3:3556728-3558149 FORWARD LENGTH=447 | 201606	1	51 kDa	7	7	0.999842	1423860	AT3G11340
2867	AT3G11730.1	Ras-related small GTP-binding family protein | Chr3:3709490-3711397 REVERSE LENGTH=205 | 201606	1	23 kDa	7	5	0.99984	2930691	AT3G11730
2868	AT1G14670.1	Endomembrane protein 70 protein family | Chr1:5037669-5040199 FORWARD LENGTH=592 | 201606	1	68 kDa	7	1	0.99984	1002262	AT1G14670
2869	AT1G69340.1	appr-1-p processing enzyme family protein | Chr1:26066298-26069644 FORWARD LENGTH=562 | 201606	2	63 kDa	7	7	0.999835	928451	AT1G69340
2870	AT4G20410.1	gamma-soluble NSF attachment protein | Chr4:11014099-11016454 REVERSE LENGTH=291 | 201606	2	32 kDa	7	7	0.999835	614995	AT4G20410
2871	AT1G63610.1	hypothetical protein | Chr1:23583675-23585599 REVERSE LENGTH=340 | 201606	1	38 kDa	7	7	0.999828	2016782	AT1G63610
2872	AT1G50940.1	electron transfer flavoprotein alpha | Chr1:18878038-18879939 REVERSE LENGTH=363 | 201606	1	38 kDa	7	7	0.999826	1596104	AT1G50940
2873	AT4G02610.1	Aldolase-type TIM barrel family protein | Chr4:1147662-1149217 FORWARD LENGTH=275 | 201606	1	30 kDa	7	7	0.999826	1183799	AT4G02610
2874	AT3G48420.1	Haloacid dehalogenase-like hydrolase (HAD) superfamily protein | Chr3:17929743-17931551 FORWARD LENGTH=319 | 201606	1	34 kDa	7	7	0.999824	8855278	AT3G48420
2875	AT1G30730.1	FAD-binding Berberine family protein | Chr1:10900854-10902434 FORWARD LENGTH=526 | 201606	1	59 kDa	7	4	0.999824	787620	AT1G30730
2876	AT4G31780.2	monogalactosyl diacylglycerol synthase 1 | Chr4:15374222-15376961 FORWARD LENGTH=533 | 201606	2	59 kDa	7	7	0.999822	842914	AT4G31780
2877	AT1G08450.1	calreticulin 3 | Chr1:2668008-2671800 REVERSE LENGTH=424 | 201606	3	50 kDa	7	7	0.999817	1854473	AT1G08450
2878	AT4G32410.1	cellulose synthase 1 | Chr4:15641009-15646388 REVERSE LENGTH=1081 | 201606	1	122 kDa	7	6	0.999816	1255831	AT4G32410
2879	AT2G31790.1	UDP-Glycosyltransferase superfamily protein | Chr2:13518269-13520167 FORWARD LENGTH=457 | 201606	1	52 kDa	7	7	0.999816	2706306	AT2G31790
2880	AT1G09795.1	ATP phosphoribosyl transferase 2 | Chr1:3173588-3176690 FORWARD LENGTH=413 | 201606	1	45 kDa	7	7	0.999809	3241322	AT1G09795
2881	AT5G61240.1	Leucine-rich repeat (LRR) family protein | Chr5:24629485-24631958 FORWARD LENGTH=326 | 201606	2	37 kDa	7	7	0.999807	3348990	AT5G61240
2882	AT2G30140.1	UDP-Glycosyltransferase superfamily protein | Chr2:12872200-12873691 FORWARD LENGTH=455 | 201606	2	52 kDa	7	7	0.999805	2486674	AT2G30140
2883	AT5G17440.1	LUC7 related protein | Chr5:5749849-5753415 FORWARD LENGTH=404 | 201606	2	47 kDa	7	3	0.999805	84980.5	AT5G17440
2884	AT5G64220.1	Calmodulin-binding transcription activator protein with CG-1 and Ankyrin domain | Chr5:25686434-25691903 FORWARD LENGTH=1050 | 201606	2	117 kDa	7	7	0.999802	466064	AT5G64220
2885	AT3G14120.1	nuclear pore complex protein | Chr3:4677993-4685455 FORWARD LENGTH=1101 | 201606	3	125 kDa	7	7	0.9998	825434	AT3G14120
2886	AT5G04740.1	ACT domain-containing protein | Chr5:1368713-1371391 REVERSE LENGTH=301 | 201606	1	33 kDa	7	7	0.999798	9273866	AT5G04740
2887	AT3G15610.1	Transducin/WD40 repeat-like superfamily protein | Chr3:5291076-5292796 REVERSE LENGTH=341 | 201606	1	37 kDa	7	3	0.999793	1271645	AT3G15610
2888	AT1G10950.1	transmembrane nine 1 | Chr1:3659322-3663622 FORWARD LENGTH=589 | 201606	1	67 kDa	7	7	0.999788	13316280	AT1G10950
2889	AT1G04640.1	lipoyltransferase 2 | Chr1:1292541-1293248 FORWARD LENGTH=235 | 201606	2	26 kDa	7	7	0.999785	1248583	AT1G04640
2890	AT3G04550.1	rubisco accumulation factor-like protein | Chr3:1225961-1227310 FORWARD LENGTH=449 | 201606	1	50 kDa	7	7	0.999784	2239276	AT3G04550
2891	AT5G18280.1	apyrase 2 | Chr5:6050799-6054023 REVERSE LENGTH=472 | 201606	1	52 kDa	7	6	0.999782	381330	AT5G18280
2892	AT5G49555.1	FAD/NAD(P)-binding oxidoreductase family protein | Chr5:20107411-20110602 REVERSE LENGTH=556 | 201606	1	60 kDa	7	7	0.999777	825745	AT5G49555
2893	AT1G71720.1	Nucleic acid-binding proteins superfamily | Chr1:26983744-26985893 FORWARD LENGTH=500 | 201606	1	56 kDa	7	7	0.999775	684696	AT1G71720
2894	AT1G52340.1	NAD(P)-binding Rossmann-fold superfamily protein | Chr1:19489997-19491527 REVERSE LENGTH=285 | 201606	1	30 kDa	7	7	0.999772	1018507	AT1G52340
2895	AT4G27800.1	thylakoid-associated phosphatase 38 | Chr4:13852013-13854091 REVERSE LENGTH=388 | 201606	1	43 kDa	7	7	0.999765	1006339	AT4G27800
2896	AT5G47840.1	adenosine monophosphate kinase | Chr5:19375488-19378058 FORWARD LENGTH=283 | 201606	1	31 kDa	7	7	0.999763	5152806	AT5G47840
2897	AT1G74850.1	plastid transcriptionally active 2 | Chr1:28119237-28122314 REVERSE LENGTH=862 | 201606	1	96 kDa	7	7	0.999763	970386	AT1G74850
2898	AT3G14290.1	20S proteasome alpha subunit E2 | Chr3:4764364-4766381 FORWARD LENGTH=237 | 201606	1	26 kDa	7	1	0.999763	3012.96	AT3G14290
2899	AT2G25280.1	AmmeMemoRadiSam system protein B | Chr2:10762639-10764631 REVERSE LENGTH=291 | 201606	1	33 kDa	7	7	0.999757	544373	AT2G25280
2900	AT3G55000.1	tonneau family protein | Chr3:20381612-20383577 FORWARD LENGTH=260 | 201606	1	29 kDa	7	6	0.999749	397858	AT3G55000
2901	AT2G45510.1	cytochrome P450%2C family 704%2C subfamily A%2C polypeptide 2 | Chr2:18753085-18754944 FORWARD LENGTH=511 | 201606	1	59 kDa	7	7	0.999742	1218667	AT2G45510
2902	AT2G03510.1	SPFH/Band 7/PHB domain-containing membrane-associated protein family | Chr2:1066717-1068934 FORWARD LENGTH=356 | 201606	1	41 kDa	7	7	0.99974	7857686	AT2G03510
2903	AT1G17980.1	poly(A) polymerase 1 | Chr1:6187742-6191418 REVERSE LENGTH=713 | 201606	1	80 kDa	7	7	0.999737	409663	AT1G17980
2904	AT4G17300.1	Class II aminoacyl-tRNA and biotin synthetases superfamily protein | Chr4:9681558-9684833 FORWARD LENGTH=567 | 201606	2	64 kDa	7	7	0.999734	1770759	AT4G17300
2905	AT5G45750.1	RAB GTPase homolog A1C | Chr5:18559318-18560639 FORWARD LENGTH=216 | 201606	1	24 kDa	7	1	0.999726	111819	AT5G45750
2906	AT1G27150.1	Tetratricopeptide repeat (TPR)-like superfamily protein | Chr1:9429177-9432068 FORWARD LENGTH=468 | 201606	1	54 kDa	7	7	0.999722	1193899	AT1G27150
2907	AT3G11070.1	Outer membrane OMP85 family protein | Chr3:3467801-3469815 FORWARD LENGTH=520 | 201606	1	57 kDa	7	7	0.999721	2323564	AT3G11070
2908	AT1G79010.1	Alpha-helical ferredoxin | Chr1:29725138-29726933 REVERSE LENGTH=222 | 201606	1	26 kDa	7	3	0.999721	2242711	AT1G79010
2909	AT5G16260.1	RNA binding (RRM/RBD/RNP motifs) family protein | Chr5:5311363-5315496 FORWARD LENGTH=519 | 201606	1	58 kDa	7	7	0.999719	1094193	AT5G16260
2910	AT1G22620.1	Phosphoinositide phosphatase family protein | Chr1:7997889-8002787 REVERSE LENGTH=912 | 201606	1	103 kDa	7	7	0.999713	225100	AT1G22620
2911	AT3G17205.1	ubiquitin protein ligase 6 | Chr3:5873528-5881132 FORWARD LENGTH=1029 | 201606	3	118 kDa	7	7	0.999709	458040	AT3G17205
2912	AT1G23730.1	beta carbonic anhydrase 3 | Chr1:8395965-8398014 FORWARD LENGTH=258 | 201606	2	29 kDa	7	5	0.999699	41931920	AT1G23730
2913	AT1G32200.1	phospholipid/glycerol acyltransferase family protein | Chr1:11602223-11605001 REVERSE LENGTH=459 | 201606	2	50 kDa	7	7	0.999696	1951016	AT1G32200
2914	AT2G39470.1	PsbP-like protein 2 | Chr2:16476335-16477653 FORWARD LENGTH=238 | 201606	2	27 kDa	7	7	0.999688	3009651	AT2G39470
2915	AT2G15790.1	peptidyl-prolyl cis-trans isomerase / cyclophilin-40 (CYP40) / rotamase | Chr2:6878144-6880743 REVERSE LENGTH=361 | 201606	1	41 kDa	7	7	0.999686	417047	AT2G15790
2916	AT5G07120.1	sorting nexin 2B | Chr5:2207065-2209355 REVERSE LENGTH=572 | 201606	2	64 kDa	7	5	0.999684	771922	AT5G07120
2917	AT2G40800.1	import inner membrane translocase subunit | Chr2:17024653-17026769 REVERSE LENGTH=377 | 201606	1	42 kDa	7	2	0.999668	7080.6	AT2G40800
2918	AT5G19350.1	RNA-binding (RRM/RBD/RNP motifs) family protein | Chr5:6518978-6521295 FORWARD LENGTH=425 | 201606	2	47 kDa	7	7	0.999664	898619	AT5G19350
2919	AT1G78490.1	cytochrome P450%2C family 708%2C subfamily A%2C polypeptide 3 | Chr1:29528349-29530391 FORWARD LENGTH=479 | 201606	1	55 kDa	7	7	0.999662	912503	AT1G78490
2920	AT3G05350.1	Metallopeptidase M24 family protein | Chr3:1527103-1533843 REVERSE LENGTH=710 | 201606	1	79 kDa	7	7	0.999659	1283037	AT3G05350
2921	AT5G25070.1	neurofilament light protein | Chr5:8641261-8643471 REVERSE LENGTH=736 | 201606	1	82 kDa	7	7	0.999648	136364	AT5G25070
2922	AT3G04830.1	Protein prenylyltransferase superfamily protein | Chr3:1326289-1329132 FORWARD LENGTH=303 | 201606	2	34 kDa	7	6	0.999626	2919428	AT3G04830
2923	AT2G29890.1	villin-like 1 | Chr2:12744597-12749474 FORWARD LENGTH=909 | 201606	5	103 kDa	7	7	0.999622	204382	AT2G29890
2924	AT5G60990.1	DEA(D/H)-box RNA helicase family protein | Chr5:24546601-24549148 REVERSE LENGTH=456 | 201606	1	51 kDa	7	6	0.999622	382477	AT5G60990
2925	AT1G21660.1	Chaperone DnaJ-domain superfamily protein | Chr1:7605924-7608835 FORWARD LENGTH=523 | 201606	1	57 kDa	7	7	0.999613	370788	AT1G21660
2926	AT5G67385.1	Phototropic-responsive NPH3 family protein | Chr5:26884754-26887083 FORWARD LENGTH=604 | 201606	5	68 kDa	7	7	0.999609	514433	AT5G67385
2927	AT2G02500.1	Nucleotide-diphospho-sugar transferases superfamily protein | Chr2:671054-673124 REVERSE LENGTH=302 | 201606	2	34 kDa	7	7	0.999587	3318707	AT2G02500
2928	AT2G45560.1	cytochrome P450%2C family 76%2C subfamily C%2C polypeptide 1 | Chr2:18776391-18778354 REVERSE LENGTH=512 | 201606	1	57 kDa	7	6	0.999585	462457	AT2G45560
2929	AT2G01970.1	Endomembrane protein 70 protein family | Chr2:452197-454819 REVERSE LENGTH=592 | 201606	1	68 kDa	7	1	0.999584	1168239	AT2G01970
2930	AT1G70530.1	cysteine-rich RLK (RECEPTOR-like protein kinase) 3 | Chr1:26588750-26591379 REVERSE LENGTH=646 | 201606	1	72 kDa	7	7	0.999582	573968	AT1G70530
2931	AT5G11920.1	6-%261-fructan exohydrolase | Chr5:3839490-3842206 FORWARD LENGTH=550 | 201606	3	62 kDa	7	7	0.999581	288025	AT5G11920
2932	AT3G28480.1	Oxoglutarate/iron-dependent oxygenase | Chr3:10676266-10678262 REVERSE LENGTH=316 | 201606	1	36 kDa	7	7	0.999581	458964	AT3G28480
2933	AT3G02350.1	galacturonosyltransferase 9 | Chr3:479248-481178 FORWARD LENGTH=561 | 201606	1	64 kDa	7	4	0.999581	697964	AT3G02350
2934	AT1G24310.1	nuclear pore complex protein | Chr1:8624192-8626179 FORWARD LENGTH=377 | 201606	1	42 kDa	7	7	0.999571	972521	AT1G24310
2935	AT5G04710.1	Zn-dependent exopeptidases superfamily protein | Chr5:1357273-1360128 REVERSE LENGTH=526 | 201606	1	58 kDa	7	7	0.999568	474941	AT5G04710
2936	AT3G21865.1	peroxin 22 | Chr3:7701308-7703218 REVERSE LENGTH=283 | 201606	1	31 kDa	7	7	0.999567	859686	AT3G21865
2937	AT5G08640.1	flavonol synthase 1 | Chr5:2804009-2805175 FORWARD LENGTH=336 | 201606	2	38 kDa	7	7	0.999567	1441229	AT5G08640
2938	AT5G11350.1	DNAse I-like superfamily protein | Chr5:3621583-3625412 FORWARD LENGTH=754 | 201606	5	85 kDa	7	7	0.999566	191019	AT5G11350
2939	AT4G33580.1	beta carbonic anhydrase 5 | Chr4:16139406-16141363 FORWARD LENGTH=301 | 201606	3	33 kDa	7	7	0.999558	1299189	AT4G33580
2940	AT1G10130.1	endoplasmic reticulum-type calcium-transporting ATPase 3 | Chr1:3311139-3321941 FORWARD LENGTH=998 | 201606	1	109 kDa	7	7	0.999555	468374	AT1G10130
2941	AT1G48950.1	C3HC zinc finger-like protein | Chr1:18107063-18110108 FORWARD LENGTH=594 | 201606	1	65 kDa	7	6	0.999555	657435	AT1G48950
2942	AT2G26100.1	Galactosyltransferase family protein | Chr2:11116212-11118129 REVERSE LENGTH=371 | 201606	1	41 kDa	7	6	0.999555	539688	AT2G26100
2943	AT4G18950.1	Integrin-linked protein kinase family | Chr4:10375685-10378129 FORWARD LENGTH=459 | 201606	2	53 kDa	7	7	0.999549	919607	AT4G18950
2944	AT5G21430.1	Chaperone DnaJ-domain superfamily protein | Chr5:7222294-7223400 FORWARD LENGTH=218 | 201606	1	24 kDa	7	7	0.999546	3830915	AT5G21430
2945	AT1G42440.1	pre-rRNA-processing TSR1-like protein | Chr1:15895528-15899939 REVERSE LENGTH=793 | 201606	1	89 kDa	7	7	0.999516	901002	AT1G42440
2946	AT2G47060.1	Protein kinase superfamily protein | Chr2:19333116-19334759 REVERSE LENGTH=365 | 201606	3	40 kDa	7	4	0.999509	296546	AT2G47060
2947	AT1G73920.1	alpha/beta-Hydrolases superfamily protein | Chr1:27791194-27794698 FORWARD LENGTH=704 | 201606	1	80 kDa	7	6	0.999508	500276	AT1G73920
2948	AT2G37280.1	pleiotropic drug resistance 5 | Chr2:15650400-15656417 FORWARD LENGTH=1413 | 201606	3	160 kDa	7	3	0.999507	146712	AT2G37280
2949	AT1G26460.1	Tetratricopeptide repeat (TPR)-like superfamily protein | Chr1:9151816-9154407 FORWARD LENGTH=630 | 201606	1	70 kDa	7	7	0.999506	2768755	AT1G26460
2950	AT1G12910.1	Transducin/WD40 repeat-like superfamily protein | Chr1:4395114-4396154 REVERSE LENGTH=346 | 201606	1	39 kDa	7	7	0.999506	542154	AT1G12910
2951	AT4G08790.1	Nitrilase/cyanide hydratase and apolipoprotein N-acyltransferase family protein | Chr4:5608489-5611118 REVERSE LENGTH=307 | 201606	1	34 kDa	7	7	0.999505	2165399	AT4G08790
2952	AT2G16370.1	thymidylate synthase 1 | Chr2:7082038-7084333 REVERSE LENGTH=519 | 201606	3	58 kDa	7	3	0.999502	359145	AT2G16370
2953	AT3G04940.1	cysteine synthase D1 | Chr3:1365681-1367508 FORWARD LENGTH=324 | 201606	2	34 kDa	7	5	0.999494	2211726	AT3G04940
2954	AT3G57520.1	seed imbibition 2 | Chr3:21288982-21292694 REVERSE LENGTH=773 | 201606	1	85 kDa	7	6	0.999493	164233	AT3G57520
2955	AT1G18590.1	sulfotransferase 17 | Chr1:6398634-6399674 FORWARD LENGTH=346 | 201606	1	40 kDa	7	6	0.999492	2334363	AT1G18590
2956	AT2G40280.1	S-adenosyl-L-methionine-dependent methyltransferases superfamily protein | Chr2:16825707-16828300 REVERSE LENGTH=589 | 201606	1	67 kDa	7	7	0.99949	405480	AT2G40280
2957	AT5G61820.1	stress up-regulated Nod 19 protein | Chr5:24834505-24836223 REVERSE LENGTH=475 | 201606	2	53 kDa	7	7	0.999485	991739	AT5G61820
2958	AT2G27190.1	purple acid phosphatase 12 | Chr2:11621400-11623438 REVERSE LENGTH=469 | 201606	1	54 kDa	7	7	0.999481	2028470	AT2G27190
2959	AT2G17190.1	ubiquitin family protein | Chr2:7478272-7481361 REVERSE LENGTH=538 | 201606	1	57 kDa	7	3	0.999475	385063	AT2G17190
2960	AT3G53560.1	Tetratricopeptide repeat (TPR)-like superfamily protein | Chr3:19859954-19860976 REVERSE LENGTH=340 | 201606	2	39 kDa	7	7	0.999462	1098389	AT3G53560
2961	AT1G16700.1	Alpha-helical ferredoxin | Chr1:5710012-5711694 FORWARD LENGTH=222 | 201606	1	25 kDa	7	3	0.999462	1878655	AT1G16700
2962	AT1G63180.1	UDP-D-glucose/UDP-D-galactose 4-epimerase 3 | Chr1:23427559-23429384 REVERSE LENGTH=351 | 201606	1	39 kDa	7	4	0.999457	352262	AT1G63180
2963	AT2G16890.2	UDP-Glycosyltransferase superfamily protein | Chr2:7316938-7319022 FORWARD LENGTH=478 | 201606	1	54 kDa	7	7	0.999456	668361	AT2G16890
2964	AT5G08550.1	GC-rich sequence DNA-binding factor-like protein | Chr5:2765981-2770282 REVERSE LENGTH=908 | 201606	1	101 kDa	7	7	0.99945	261039	AT5G08550
2965	AT2G35800.1	mitochondrial substrate carrier family protein | Chr2:15044437-15048352 FORWARD LENGTH=823 | 201606	1	91 kDa	7	7	0.99944	285085	AT2G35800
2966	AT3G47200.1	transmembrane protein%2C putative (DUF247) | Chr3:17377658-17379088 REVERSE LENGTH=476 | 201606	2	54 kDa	7	7	0.999436	697374	AT3G47200
2967	AT1G06560.1	NOL1/NOP2/sun family protein | Chr1:2007660-2011824 FORWARD LENGTH=599 | 201606	1	66 kDa	7	7	0.999435	375241	AT1G06560
2968	AT1G79720.1	Eukaryotic aspartyl protease family protein | Chr1:29997259-29998951 REVERSE LENGTH=484 | 201606	1	52 kDa	7	7	0.999426	603800	AT1G79720
2969	AT1G06720.2	P-loop containing nucleoside triphosphate hydrolases superfamily protein | Chr1:2060615-2067281 REVERSE LENGTH=1175 | 201606	1	134 kDa	7	7	0.999425	623600	AT1G06720
2970	AT4G36400.1	FAD-linked oxidases family protein | Chr4:17197265-17200472 FORWARD LENGTH=559 | 201606	2	61 kDa	7	7	0.999422	1124020	AT4G36400
2971	AT1G03130.1	photosystem I subunit D-2 | Chr1:753528-754142 REVERSE LENGTH=204 | 201606	1	22 kDa	7	1	0.999418	384418	AT1G03130
2972	AT3G45010.1	serine carboxypeptidase-like 48 | Chr3:16466328-16468845 FORWARD LENGTH=510 | 201606	1	57 kDa	7	6	0.999414	890379	AT3G45010
2973	AT5G17510.1	mediator of RNA polymerase II transcription subunit-like protein | Chr5:5770518-5772343 REVERSE LENGTH=369 | 201606	2	43 kDa	7	7	0.999413	549175	AT5G17510
2974	AT5G10160.1	Thioesterase superfamily protein | Chr5:3185819-3187159 FORWARD LENGTH=219 | 201606	1	24 kDa	7	5	0.999407	3670320	AT5G10160
2975	AT4G14800.1	20S proteasome beta subunit D2 | Chr4:8500398-8502058 FORWARD LENGTH=199 | 201606	2	22 kDa	7	4	0.999399	13403380	AT4G14800
2976	AT5G47780.1	galacturonosyltransferase 4 | Chr5:19347991-19350517 FORWARD LENGTH=616 | 201606	1	71 kDa	7	6	0.999394	271937	AT5G47780
2977	AT5G16440.1	isopentenyl diphosphate isomerase 1 | Chr5:5371765-5373575 FORWARD LENGTH=291 | 201606	1	33 kDa	7	4	0.999386	5839614	AT5G16440
2978	AT3G45970.1	expansin-like A1 | Chr3:16896238-16897189 FORWARD LENGTH=265 | 201606	2	29 kDa	7	5	0.999371	2553829	AT3G45970
2979	AT3G66658.2	aldehyde dehydrogenase 22A1 | Chr3:2095341-2099013 REVERSE LENGTH=596 | 201606	1	66 kDa	7	7	0.99937	726623	AT3G66658
2980	AT2G38760.1	annexin 3 | Chr2:16201086-16202490 FORWARD LENGTH=321 | 201606	1	36 kDa	7	7	0.999365	1289538	AT2G38760
2981	AT3G06820.2	Mov34/MPN/PAD-1 family protein | Chr3:2151027-2153264 REVERSE LENGTH=405 | 201606	2	44 kDa	7	4	0.99936	198674	AT3G06820
2982	AT2G43235.1	phosphoribosylformylglycinamidine synthase | Chr2:17968910-17970822 REVERSE LENGTH=437 | 201606	1	49 kDa	7	7	0.999357	853483	AT2G43235
2983	AT3G58580.1	DNAse I-like superfamily protein | Chr3:21660866-21663697 REVERSE LENGTH=603 | 201606	1	67 kDa	7	6	0.999349	170835	AT3G58580
2984	AT2G38840.1	Guanylate-binding family protein | Chr2:16227329-16232115 FORWARD LENGTH=602 | 201606	1	69 kDa	7	7	0.999344	653429	AT2G38840
2985	AT2G15900.1	phox domain-containing protein | Chr2:6927390-6932535 FORWARD LENGTH=994 | 201606	1	114 kDa	7	7	0.999343	186357	AT2G15900
2986	AT3G46820.1	type one serine/threonine protein phosphatase 5 | Chr3:17242447-17243992 REVERSE LENGTH=312 | 201606	1	36 kDa	7	2	0.999337	54381.3	AT3G46820
2987	AT1G62330.1	O-fucosyltransferase family protein | Chr1:23046965-23050053 FORWARD LENGTH=652 | 201606	1	73 kDa	7	6	0.999335	222784	AT1G62330
2988	AT1G66800.1	NAD(P)-binding Rossmann-fold superfamily protein | Chr1:24924854-24926238 FORWARD LENGTH=319 | 201606	1	35 kDa	7	7	0.999329	2428163	AT1G66800
2989	AT1G66580.1	senescence associated gene 24 | Chr1:24839208-24840439 FORWARD LENGTH=221 | 201606	1	25 kDa	7	4	0.999304	362098	AT1G66580
2990	AT4G18060.1	SH3 domain-containing protein | Chr4:10027668-10029662 REVERSE LENGTH=351 | 201606	1	40 kDa	7	7	0.999296	993034	AT4G18060
2991	AT1G16460.1	rhodanese homologue 2 | Chr1:5619848-5621981 REVERSE LENGTH=318 | 201606	6	35 kDa	7	6	0.999274	2766133	AT1G16460
2992	AT2G28100.1	alpha-L-fucosidase 1 | Chr2:11974803-11976489 FORWARD LENGTH=506 | 201606	1	57 kDa	7	7	0.999252	1684376	AT2G28100
2993	AT1G19110.1	inter-alpha-trypsin inhibitor heavy chain-like protein | Chr1:6602270-6605766 FORWARD LENGTH=754 | 201606	1	83 kDa	7	7	0.999245	514729	AT1G19110
2994	AT5G47950.1	HXXXD-type acyl-transferase family protein | Chr5:19417218-19418498 REVERSE LENGTH=426 | 201606	1	47 kDa	7	7	0.999243	580006	AT5G47950
2995	ATMG00090.1	structural constituent of ribosome%3Bprotein binding protein | ChrM:25482-28733 REVERSE LENGTH=556 | 201606	1	65 kDa	7	7	0.999213	1572283	ATMG00090
2996	AT1G03910.1	cactus-binding carboxy-terminal%2C cactin | Chr1:996432-1000231 FORWARD LENGTH=672 | 201606	2	78 kDa	7	7	0.999212	728247	AT1G03910
2997	AT3G28730.1	high mobility group | Chr3:10784954-10788498 FORWARD LENGTH=646 | 201606	1	72 kDa	7	7	0.999195	1251222	AT3G28730
2998	AT1G67900.1	Phototropic-responsive NPH3 family protein | Chr1:25467737-25469888 FORWARD LENGTH=631 | 201606	6	70 kDa	7	7	0.999186	553066	AT1G67900
2999	AT2G02390.1	glutathione S-transferase zeta 1 | Chr2:629015-630955 FORWARD LENGTH=221 | 201606	1	25 kDa	7	2	0.999185	1180170	AT2G02390
3000	AT4G00800.1	transducin family protein / WD-40 repeat family protein | Chr4:337114-345581 REVERSE LENGTH=1913 | 201606	1	212 kDa	7	7	0.999184	301918	AT4G00800
3001	AT1G73170.1	P-loop containing nucleoside triphosphate hydrolases superfamily protein | Chr1:27511722-27514783 REVERSE LENGTH=666 | 201606	2	74 kDa	7	7	0.99917	205724	AT1G73170
3002	AT2G21590.1	Glucose-1-phosphate adenylyltransferase family protein | Chr2:9239362-9242150 FORWARD LENGTH=523 | 201606	7	58 kDa	7	4	0.999155	83045.5	AT2G21590
3003	AT3G60130.1	beta glucosidase 16 | Chr3:22210343-22213650 FORWARD LENGTH=514 | 201606	1	58 kDa	7	7	0.999142	1689597	AT3G60130
3004	AT2G41140.1	CDPK-related kinase 1 | Chr2:17150492-17153378 FORWARD LENGTH=576 | 201606	1	64 kDa	7	6	0.999119	214553	AT2G41140
3005	AT4G12130.1	Glycine cleavage T-protein family | Chr4:7263640-7265425 FORWARD LENGTH=393 | 201606	1	44 kDa	7	7	0.999107	672395	AT4G12130
3006	AT3G19190.1	autophagy 2 | Chr3:6639879-6648274 FORWARD LENGTH=1839 | 201606	3	203 kDa	7	7	0.999104	140068	AT3G19190
3007	AT1G30900.1	VACUOLAR SORTING RECEPTOR 6 | Chr1:10997275-11000543 FORWARD LENGTH=631 | 201606	1	70 kDa	7	7	0.999092	522190	AT1G30900
3008	AT1G09060.1	JmjC domain protein JMJ24 | Chr1:2921235-2925212 REVERSE LENGTH=930 | 201606	4	106 kDa	7	7	0.999083	208656	AT1G09060
3009	AT1G67310.1	Calmodulin-binding transcription activator protein with CG-1 and Ankyrin domain | Chr1:25198182-25203126 REVERSE LENGTH=1016 | 201606	1	113 kDa	7	7	0.999077	221631	AT1G67310
3010	AT3G07980.1	mitogen-activated protein kinase kinase kinase 6 | Chr3:2543893-2551092 REVERSE LENGTH=1367 | 201606	2	151 kDa	7	3	0.999076	9799.5	AT3G07980
3011	AT5G02270.1	non-intrinsic ABC protein 9 | Chr5:467269-469041 REVERSE LENGTH=328 | 201606	2	37 kDa	7	7	0.999069	2273494	AT5G02270
3012	AT1G02920.1	glutathione S-transferase 7 | Chr1:658886-659705 REVERSE LENGTH=209 | 201606	1	24 kDa	7	2	0.999052	4926135	AT1G02920
3013	AT3G50930.1	cytochrome BC1 synthesi | Chr3:18929817-18931547 FORWARD LENGTH=576 | 201606	1	66 kDa	7	6	0.99905	486569	AT3G50930
3014	AT2G21860.1	violaxanthin de-epoxidase-like protein | Chr2:9318333-9319990 REVERSE LENGTH=522 | 201606	1	59 kDa	7	7	0.999044	384716	AT2G21860
3015	AT2G19130.1	S-locus lectin protein kinase family protein | Chr2:8293789-8296275 FORWARD LENGTH=828 | 201606	1	92 kDa	7	7	0.999041	169627	AT2G19130
3016	AT1G26170.1	ARM repeat superfamily protein | Chr1:9047539-9054438 REVERSE LENGTH=1022 | 201606	1	113 kDa	7	7	0.999038	416160	AT1G26170
3017	AT3G20440.2	Alpha amylase family protein | Chr3:7123603-7130364 REVERSE LENGTH=899 | 201606	1	104 kDa	7	7	0.999038	302182	AT3G20440
3018	AT5G50840.1	alpha-taxilin-like protein | Chr5:20685903-20688739 FORWARD LENGTH=404 | 201606	2	47 kDa	7	7	0.999035	656147	AT5G50840
3019	AT3G29410.1	Terpenoid cyclases/Protein prenyltransferases superfamily protein | Chr3:11302574-11305060 REVERSE LENGTH=603 | 201606	2	70 kDa	7	7	0.999012	765458	AT3G29410
3020	AT2G41770.1	transmembrane protein%2C putative (DUF288) | Chr2:17424549-17427042 REVERSE LENGTH=771 | 201606	1	88 kDa	7	6	0.998984	348972	AT2G41770
3021	AT5G16270.1	sister chromatid cohesion 1 protein 4 | Chr5:5316783-5322330 FORWARD LENGTH=1031 | 201606	1	114 kDa	7	7	0.998973	332271	AT5G16270
3022	AT1G22650.1	Plant neutral invertase family protein | Chr1:8013529-8015647 REVERSE LENGTH=534 | 201606	1	61 kDa	7	4	0.998962	166349	AT1G22650
3023	AT5G60860.1	RAB GTPase homolog A1F | Chr5:24484750-24485565 FORWARD LENGTH=217 | 201606	1	24 kDa	7	1	0.998945	424352	AT5G60860
3024	AT3G16990.1	heme oxygenase-like%2C multi-helical | Chr3:5795937-5796783 REVERSE LENGTH=221 | 201606	1	25 kDa	7	7	0.998917	1096945	AT3G16990
3025	AT5G44790.1	copper-exporting ATPase / responsive-to-antagonist 1 / copper-transporting ATPase (RAN1) | Chr5:18075846-18079817 REVERSE LENGTH=1001 | 201606	1	107 kDa	7	7	0.998915	488064	AT5G44790
3026	AT5G05620.1	gamma-tubulin complex protein 2 | Chr5:1679340-1681719 FORWARD LENGTH=474 | 201606	1	53 kDa	7	1	0.998912	70470.7	AT5G05620
3027	AT1G23170.2	transmembrane protein (Protein of unknown function DUF2359%2C transmembrane) | Chr1:8212724-8215516 FORWARD LENGTH=615 | 201606	1	67 kDa	7	5	0.998897	142390	AT1G23170
3028	AT5G58490.1	NAD(P)-binding Rossmann-fold superfamily protein | Chr5:23643068-23644455 FORWARD LENGTH=324 | 201606	1	36 kDa	7	7	0.998875	3269448	AT5G58490
3029	AT1G72440.1	CCAAT-binding factor | Chr1:27268325-27273596 REVERSE LENGTH=1043 | 201606	1	117 kDa	7	7	0.998873	240181	AT1G72440
3030	AT2G32600.1	hydroxyproline-rich glycoprotein family protein | Chr2:13833779-13835525 REVERSE LENGTH=277 | 201606	1	31 kDa	7	7	0.99887	1148868	AT2G32600
3031	AT3G61650.1	gamma-tubulin | Chr3:22812601-22815011 REVERSE LENGTH=474 | 201606	1	53 kDa	7	1	0.998868	36989.8	AT3G61650
3032	AT2G39750.1	S-adenosyl-L-methionine-dependent methyltransferases superfamily protein | Chr2:16578986-16582281 REVERSE LENGTH=694 | 201606	1	78 kDa	7	7	0.998861	310893	AT2G39750
3033	AT3G01200.1	PPDK regulatory protein 2 | Chr3:69826-71348 REVERSE LENGTH=377 | 201606	1	41 kDa	7	5	0.998838	472794	AT3G01200
3034	AT2G26730.1	Leucine-rich repeat protein kinase family protein | Chr2:11388621-11391286 FORWARD LENGTH=658 | 201606	1	72 kDa	7	7	0.998808	667379	AT2G26730
3035	AT2G22910.1	N-acetyl-l-glutamate synthase 1 | Chr2:9749988-9752737 FORWARD LENGTH=609 | 201606	1	67 kDa	7	5	0.998805	213741	AT2G22910
3036	AT5G20550.1	2-oxoglutarate (2OG) and Fe(II)-dependent oxygenase superfamily protein | Chr5:6952569-6953856 REVERSE LENGTH=349 | 201606	1	40 kDa	7	5	0.998789	790144	AT5G20550
3037	AT4G37880.1	LisH/CRA/RING-U-box domains-containing protein | Chr4:17810183-17811349 FORWARD LENGTH=388 | 201606	1	44 kDa	7	7	0.998775	299756	AT4G37880
3038	AT5G66920.1	SKU5 similar 17 | Chr5:26722963-26725370 FORWARD LENGTH=546 | 201606	1	61 kDa	7	7	0.998766	2096593	AT5G66920
3039	AT2G02090.1	SNF2 domain-containing protein / helicase domain-containing protein | Chr2:523481-526884 FORWARD LENGTH=763 | 201606	1	86 kDa	7	7	0.998738	60086.4	AT2G02090
3040	AT5G11390.1	WPP domain-interacting protein 1 | Chr5:3633971-3636418 FORWARD LENGTH=703 | 201606	1	79 kDa	7	7	0.998719	502507	AT5G11390
3041	AT1G80480.1	plastid transcriptionally active 17 | Chr1:30258272-30260570 REVERSE LENGTH=444 | 201606	1	49 kDa	7	5	0.998682	159025	AT1G80480
3042	AT2G29720.1	FAD/NAD(P)-binding oxidoreductase family protein | Chr2:12700592-12702289 REVERSE LENGTH=427 | 201606	1	47 kDa	7	4	0.998627	286053	AT2G29720
3043	AT5G14580.1	polyribonucleotide nucleotidyltransferase | Chr5:4697612-4703013 REVERSE LENGTH=991 | 201606	1	108 kDa	7	7	0.998545	380740	AT5G14580
3044	AT5G24520.1	Transducin/WD40 repeat-like superfamily protein | Chr5:8371708-8372733 REVERSE LENGTH=341 | 201606	4	38 kDa	7	7	0.998544	627732	AT5G24520
3045	AT1G13210.1	autoinhibited Ca2+/ATPase II | Chr1:4509252-4513774 REVERSE LENGTH=1203 | 201606	1	137 kDa	7	4	0.998514	55307.7	AT1G13210
3046	AT5G67380.1	casein kinase alpha 1 | Chr5:26881156-26883383 REVERSE LENGTH=409 | 201606	2	48 kDa	7	2	0.99849	11287.2	AT5G67380
3047	AT5G67560.1	ADP-ribosylation factor-like A1D | Chr5:26950579-26951913 FORWARD LENGTH=184 | 201606	1	20 kDa	7	2	0.998475	1107846	AT5G67560
3048	AT2G27200.1	P-loop containing nucleoside triphosphate hydrolases superfamily protein | Chr2:11625449-11627959 FORWARD LENGTH=537 | 201606	1	61 kDa	7	6	0.998447	708612	AT2G27200
3049	AT5G58670.1	phospholipase C1 | Chr5:23704457-23706751 REVERSE LENGTH=561 | 201606	1	64 kDa	7	6	0.99841	1026225	AT5G58670
3050	AT4G08900.1	arginase | Chr4:5703499-5705180 FORWARD LENGTH=342 | 201606	1	37 kDa	7	5	0.99834	468583	AT4G08900
3051	AT2G16440.1	Minichromosome maintenance (MCM2/3/5) family protein | Chr2:7126536-7130665 REVERSE LENGTH=847 | 201606	1	94 kDa	7	7	0.998329	760466	AT2G16440
3052	AT5G20680.1	TRICHOME BIREFRINGENCE-LIKE 16 | Chr5:6998946-7001596 FORWARD LENGTH=551 | 201606	5	62 kDa	7	7	0.998278	342052	AT5G20680
3053	AT5G58970.1	uncoupling protein 2 | Chr5:23808642-23811018 REVERSE LENGTH=305 | 201606	1	33 kDa	7	7	0.998274	184299	AT5G58970
3054	AT1G07750.1	RmlC-like cupins superfamily protein | Chr1:2404300-2405863 REVERSE LENGTH=356 | 201606	1	38 kDa	7	5	0.998259	13365670	AT1G07750
3055	AT3G52240.1	transcriptional regulator ATRX | Chr3:19372902-19375799 REVERSE LENGTH=680 | 201606	1	75 kDa	7	7	0.998154	207898	AT3G52240
3056	AT3G28345.1	ABC transporter family protein | Chr3:10593921-10598775 REVERSE LENGTH=1240 | 201606	1	136 kDa	7	4	0.998142	71930.7	AT3G28345
3057	AT1G21130.1	O-methyltransferase family protein | Chr1:7399170-7400470 REVERSE LENGTH=373 | 201606	1	41 kDa	7	1	0.998136	278732	AT1G21130
3058	AT4G31850.1	proton gradient regulation 3 | Chr4:15403020-15406358 FORWARD LENGTH=1112 | 201606	1	124 kDa	7	7	0.998103	161702	AT4G31850
3059	AT5G04810.1	pentatricopeptide (PPR) repeat-containing protein | Chr5:1390049-1393760 FORWARD LENGTH=952 | 201606	1	107 kDa	7	7	0.998098	169306	AT5G04810
3060	AT4G31110.1	Wall-associated kinase family protein | Chr4:15127257-15129880 FORWARD LENGTH=793 | 201606	2	89 kDa	7	3	0.998091	61495.1	AT4G31110
3061	AT1G65985.1	transmembrane protein%2C putative (DUF247) | Chr1:24562578-24568470 REVERSE LENGTH=456 | 201606	2	53 kDa	7	7	0.998035	478448	AT1G65985
3062	AT2G19470.1	casein kinase I-like 5 | Chr2:8433851-8436295 REVERSE LENGTH=433 | 201606	1	49 kDa	7	3	0.998026	429784	AT2G19470
3063	AT5G49530.1	SIN-like family protein | Chr5:20100934-20104242 FORWARD LENGTH=689 | 201606	1	78 kDa	7	7	0.998011	190982	AT5G49530
3064	AT3G49120.1	peroxidase CB | Chr3:18207819-18210041 FORWARD LENGTH=353 | 201606	1	39 kDa	7	2	0.997983	72419280	AT3G49120
3065	AT3G53610.1	RAB GTPase homolog 8 | Chr3:19876531-19878264 REVERSE LENGTH=216 | 201606	3	24 kDa	7	2	0.997931	298110	AT3G53610
3066	AT1G54450.1	Calcium-binding EF-hand family protein | Chr1:20336570-20339535 REVERSE LENGTH=535 | 201606	1	62 kDa	7	5	0.997925	151925	AT1G54450
3067	AT1G25570.1	Di-glucose binding protein with Leucine-rich repeat domain-containing protein | Chr1:8992183-8995430 REVERSE LENGTH=628 | 201606	1	69 kDa	7	7	0.997865	955153	AT1G25570
3068	AT1G62800.2	aspartate aminotransferase 4 | Chr1:23253934-23257416 REVERSE LENGTH=405 | 201606	2	45 kDa	7	6	0.99775	746437	AT1G62800
3069	AT1G21730.1	P-loop containing nucleoside triphosphate hydrolases superfamily protein | Chr1:7630365-7636247 FORWARD LENGTH=890 | 201606	1	98 kDa	7	5	0.997725	123470	AT1G21730
3070	AT1G76690.1	12-oxophytodienoate reductase 2 | Chr1:28778976-28780355 FORWARD LENGTH=374 | 201606	1	42 kDa	7	2	0.997723	172166	AT1G76690
3071	AT1G48110.1	evolutionarily conserved C-terminal region 7 | Chr1:17770339-17772806 REVERSE LENGTH=639 | 201606	2	71 kDa	7	6	0.997704	359936	AT1G48110
3072	AT4G33050.2	calmodulin-binding family protein | Chr4:15944604-15946736 REVERSE LENGTH=526 | 201606	3	60 kDa	7	7	0.997584	61367.7	AT4G33050
3073	AT5G47100.1	calcineurin B-like protein 9 | Chr5:19129896-19131727 REVERSE LENGTH=213 | 201606	1	25 kDa	7	3	0.997536	250244	AT5G47100
3074	AT4G17610.1	tRNA/rRNA methyltransferase (SpoU) family protein | Chr4:9805652-9814910 REVERSE LENGTH=1828 | 201606	3	205 kDa	7	7	0.997521	207572	AT4G17610
3075	AT1G07380.1	Neutral/alkaline non-lysosomal ceramidase | Chr1:2264829-2268306 REVERSE LENGTH=779 | 201606	2	87 kDa	7	4	0.99752	434596	AT1G07380
3076	AT4G28070.1	AFG1-like ATPase family protein | Chr4:13946009-13948462 FORWARD LENGTH=464 | 201606	2	52 kDa	7	7	0.997505	222543	AT4G28070
3077	AT4G02060.1	Minichromosome maintenance (MCM2/3/5) family protein | Chr4:901484-905297 FORWARD LENGTH=716 | 201606	2	80 kDa	7	7	0.997504	947024	AT4G02060
3078	AT1G10730.1	Clathrin adaptor complexes medium subunit family protein | Chr1:3565463-3567779 FORWARD LENGTH=428 | 201606	1	49 kDa	7	6	0.997483	188845	AT1G10730
3079	AT4G27070.1	tryptophan synthase beta-subunit 2 | Chr4:13586564-13588619 FORWARD LENGTH=475 | 201606	1	52 kDa	7	2	0.99718	90749.3	AT4G27070
3080	AT2G37710.1	receptor lectin kinase | Chr2:15814934-15816961 REVERSE LENGTH=675 | 201606	1	76 kDa	7	7	0.997145	325353	AT2G37710
3081	AT4G12310.1	cytochrome P450%2C family 706%2C subfamily A%2C polypeptide 5 | Chr4:7310598-7312522 REVERSE LENGTH=520 | 201606	1	59 kDa	7	2	0.997135	184610	AT4G12310
3082	AT2G45260.1	myosin-4 protein (DUF641) | Chr2:18664661-18665938 REVERSE LENGTH=425 | 201606	1	48 kDa	7	7	0.997127	88292.4	AT2G45260
3083	AT1G49430.1	long-chain acyl-CoA synthetase 2 | Chr1:18291188-18295641 FORWARD LENGTH=665 | 201606	1	74 kDa	7	7	0.997052	164768	AT1G49430
3084	AT1G20780.1	senescence-associated E3 ubiquitin ligase 1 | Chr1:7217812-7220609 FORWARD LENGTH=801 | 201606	3	88 kDa	7	6	0.997023	143406	AT1G20780
3085	AT4G04740.1	calcium-dependent protein kinase 23 | Chr4:2405406-2408493 REVERSE LENGTH=520 | 201606	6	59 kDa	7	4	0.997	113797	AT4G04740
3086	AT4G15415.1	Protein phosphatase 2A regulatory B subunit family protein | Chr4:8817707-8819349 FORWARD LENGTH=522 | 201606	4	59 kDa	7	3	0.996915	64903.1	AT4G15415
3087	AT2G26280.1	CTC-interacting domain 7 | Chr2:11188143-11190579 REVERSE LENGTH=567 | 201606	2	62 kDa	7	7	0.996775	301420	AT2G26280
3088	AT1G67890.1	PAS domain-containing protein tyrosine kinase family protein | Chr1:25457345-25462436 FORWARD LENGTH=765 | 201606	1	85 kDa	7	5	0.996771	117290	AT1G67890
3089	AT4G36390.1	Methylthiotransferase | Chr4:17194746-17197054 REVERSE LENGTH=640 | 201606	1	72 kDa	7	7	0.996648	221110	AT4G36390
3090	AT4G37590.1	Phototropic-responsive NPH3 family protein | Chr4:17663080-17665299 REVERSE LENGTH=580 | 201606	1	65 kDa	7	5	0.99656	116683	AT4G37590
3091	AT3G22400.1	PLAT/LH2 domain-containing lipoxygenase family protein | Chr3:7927011-7931167 FORWARD LENGTH=886 | 201606	1	101 kDa	7	6	0.996516	518036	AT3G22400
3092	AT5G39040.1	transporter associated with antigen processing protein 2 | Chr5:15625660-15629621 FORWARD LENGTH=644 | 201606	1	69 kDa	7	7	0.996483	597364	AT5G39040
3093	AT1G04120.1	multidrug resistance-associated protein 5 | Chr1:1064848-1070396 REVERSE LENGTH=1514 | 201606	3	169 kDa	7	7	0.996465	627200	AT1G04120
3094	AT5G11730.1	Core-2/I-branching beta-1%2C6-N-acetylglucosaminyltransferase family protein | Chr5:3780963-3782473 FORWARD LENGTH=386 | 201606	1	44 kDa	7	7	0.996432	550926	AT5G11730
3095	AT4G23180.1	cysteine-rich RLK (RECEPTOR-like protein kinase) 10 | Chr4:12138171-12140780 FORWARD LENGTH=669 | 201606	1	74 kDa	7	4	0.996419	98135.8	AT4G23180
3096	AT5G49820.1	root UVB sensitive protein (Protein of unknown function%2C DUF647) | Chr5:20246753-20249432 REVERSE LENGTH=497 | 201606	1	55 kDa	7	7	0.996414	297692	AT5G49820
3097	AT3G21280.1	ubiquitin carboxyl-terminal hydrolase | Chr3:7478166-7482037 REVERSE LENGTH=532 | 201606	2	60 kDa	7	4	0.996345	105799	AT3G21280
3098	AT5G43500.1	actin-related protein 9 | Chr5:17470038-17473429 FORWARD LENGTH=596 | 201606	2	66 kDa	7	7	0.996153	408506	AT5G43500
3099	AT3G01320.1	SIN3-like 1 | Chr3:106730-113197 FORWARD LENGTH=1372 | 201606	2	156 kDa	7	6	0.99609	116986	AT3G01320
3100	AT5G56850.1	hypothetical protein | Chr5:22985432-22987977 REVERSE LENGTH=551 | 201606	2	62 kDa	7	7	0.996082	151029	AT5G56850
3101	AT1G33811.1	GDSL-like Lipase/Acylhydrolase superfamily protein | Chr1:12267918-12269690 FORWARD LENGTH=370 | 201606	1	42 kDa	7	7	0.996078	353426	AT1G33811
3102	AT3G43670.1	Copper amine oxidase family protein | Chr3:15567144-15569734 FORWARD LENGTH=687 | 201606	1	78 kDa	7	6	0.996033	277037	AT3G43670
3103	AT5G10740.1	Protein phosphatase 2C family protein | Chr5:3393797-3395848 REVERSE LENGTH=354 | 201606	2	38 kDa	7	4	0.995873	41757.2	AT5G10740
3104	AT5G57015.1	casein kinase I-like 12 | Chr5:23071508-23074577 FORWARD LENGTH=435 | 201606	1	49 kDa	7	4	0.995738	55079.8	AT5G57015
3105	AT1G19720.1	Pentatricopeptide repeat (PPR-like) superfamily protein | Chr1:6819926-6822610 REVERSE LENGTH=894 | 201606	1	101 kDa	7	7	0.995548	279198	AT1G19720
3106	AT1G10430.1	protein phosphatase 2A-2 | Chr1:3428705-3430437 REVERSE LENGTH=306 | 201606	2	35 kDa	7	2	0.995359	102083	AT1G10430
3107	AT1G14840.1	microtubule-associated proteins 70-4 | Chr1:5112415-5115299 REVERSE LENGTH=604 | 201606	1	67 kDa	7	4	0.995341	148317	AT1G14840
3108	AT4G27260.1	Auxin-responsive GH3 family protein | Chr4:13653704-13655892 FORWARD LENGTH=612 | 201606	1	69 kDa	7	2	0.99527	23209	AT4G27260
3109	AT1G58848.1	Disease resistance protein (CC-NBS-LRR class) family | Chr1:21792140-21795455 FORWARD LENGTH=1049 | 201606	5	121 kDa	7	6	0.995017	431343	AT1G58848
3110	AT3G47700.1	RINT-1 / TIP-1 family | Chr3:17583773-17586578 REVERSE LENGTH=795 | 201606	1	90 kDa	7	7	0.994851	221323	AT3G47700
3111	AT4G34100.1	RING/U-box superfamily protein | Chr4:16330590-16334864 FORWARD LENGTH=1108 | 201606	2	123 kDa	7	7	0.994781	238179	AT4G34100
3112	AT1G29965.1	Ribosomal protein L18ae/LX family protein | Chr1:10498458-10499373 REVERSE LENGTH=178 | 201606	2	21 kDa	7	3	0.994609	577138	AT1G29965
3113	AT3G18790.1	pre-mRNA-splicing factor ISY1-like protein | Chr3:6477853-6478755 FORWARD LENGTH=300 | 201606	1	35 kDa	7	7	0.994115	402648	AT3G18790
3114	AT3G57880.1	Calcium-dependent lipid-binding (CaLB domain) plant phosphoribosyltransferase family protein | Chr3:21431198-21433519 REVERSE LENGTH=773 | 201606	4	89 kDa	7	3	0.993721	519841	AT3G57880
3115	AT4G19500.1	nucleoside-triphosphatase/transmembrane receptor/nucleotide binding/ATP binding protein | Chr4:10625787-10630140 FORWARD LENGTH=1309 | 201606	1	149 kDa	7	7	0.993382	79636.3	AT4G19500
3116	AT5G63950.1	chromatin remodeling 24 | Chr5:25592160-25598405 REVERSE LENGTH=1090 | 201606	2	123 kDa	7	7	0.993234	113302	AT5G63950
3117	AT1G17360.1	LOW protein: protein phosphatase 1 regulatory subunit-like protein | Chr1:5947441-5951399 FORWARD LENGTH=1061 | 201606	1	119 kDa	7	7	0.99313	775614	AT1G17360
3118	AT2G42450.1	alpha/beta-Hydrolases superfamily protein | Chr2:17672425-17674854 REVERSE LENGTH=546 | 201606	1	62 kDa	7	7	0.992571	362112	AT2G42450
3119	AT3G16390.1	nitrile specifier protein 3 | Chr3:5562602-5564356 FORWARD LENGTH=467 | 201606	2	51 kDa	7	2	0.992238	16138.7	AT3G16390
3120	AT5G05560.2	E3 ubiquitin ligase | Chr5:1641452-1654685 FORWARD LENGTH=1807 | 201606	1	200 kDa	7	7	0.991992	215390	AT5G05560
3121	AT4G29730.1	nucleosome/chromatin assembly factor group C5 | Chr4:14559255-14562522 REVERSE LENGTH=487 | 201606	1	54 kDa	7	5	0.991462	91647.4	AT4G29730
3122	AT2G23080.1	Protein kinase superfamily protein | Chr2:9827228-9829343 FORWARD LENGTH=333 | 201606	1	39 kDa	7	4	0.99142	149297	AT2G23080
3123	AT1G13460.1	Protein phosphatase 2A regulatory B subunit family protein | Chr1:4616504-4618180 FORWARD LENGTH=492 | 201606	2	57 kDa	7	4	0.990799	99474.3	AT1G13460
3124	AT1G16780.1	Inorganic H pyrophosphatase family protein | Chr1:5739468-5743569 REVERSE LENGTH=802 | 201606	3	85 kDa	7	1	0.990709	15362.8	AT1G16780
3125	AT3G48150.1	anaphase-promoting complex subunit 8 | Chr3:17779800-17782565 REVERSE LENGTH=579 | 201606	2	67 kDa	7	7	0.990376	559446	AT3G48150
3126	AT1G64200.1	vacuolar H+-ATPase subunit E isoform 3 | Chr1:23828537-23830002 REVERSE LENGTH=237 | 201606	2	27 kDa	7	2	0.990045	632782	AT1G64200
3127	AT5G34930.1	arogenate dehydrogenase | Chr5:13233391-13235522 FORWARD LENGTH=640 | 201606	3	72 kDa	7	6	0.987826	151265	AT5G34930
3128	AT1G08260.1	DNA polymerase epsilon catalytic subunit | Chr1:2590944-2606892 FORWARD LENGTH=2161 | 201606	2	249 kDa	7	7	0.987176	93263.2	AT1G08260
3129	AT5G14610.1	DEAD box RNA helicase family protein | Chr5:4711271-4714713 FORWARD LENGTH=712 | 201606	7	76 kDa	7	2	0.982371	32719.4	AT5G14610
3130	AT4G03000.1	RING/U-box superfamily protein | Chr4:1324602-1327348 FORWARD LENGTH=814 | 201606	2	90 kDa	7	7	0.982094	172689	AT4G03000
3131	AT1G27170.1	transmembrane receptors / ATP binding protein | Chr1:9434718-9439219 FORWARD LENGTH=1384 | 201606	2	156 kDa	7	7	0.97868	57265.8	AT1G27170
3132	AT3G15060.1	RAB GTPase homolog A1G | Chr3:5069239-5070025 FORWARD LENGTH=217 | 201606	1	24 kDa	7	2	0.977398	172720	AT3G15060
3133	AT5G04020.1	calmodulin binding protein | Chr5:1081980-1086546 REVERSE LENGTH=1488 | 201606	2	169 kDa	7	7	0.972233	216193	AT5G04020
3134	AT5G05450.1	P-loop containing nucleoside triphosphate hydrolases superfamily protein | Chr5:1612077-1615195 FORWARD LENGTH=593 | 201606	1	67 kDa	6	6	1	117325	AT5G05450
3135	AT4G32330.1	TPX2 (targeting protein for Xklp2) protein family | Chr4:15609801-15611867 FORWARD LENGTH=437 | 201606	4	48 kDa	6	6	1	1480274	AT4G32330
3136	AT3G53420.1	plasma membrane intrinsic protein 2A | Chr3:19803906-19805454 REVERSE LENGTH=287 | 201606	2	30 kDa	6	4	1	68494500	AT3G53420
3137	AT4G26130.1	cotton fiber protein | Chr4:13240403-13241263 REVERSE LENGTH=286 | 201606	1	33 kDa	6	6	1	328461	AT4G26130
3138	AT3G49470.1	nascent polypeptide-associated complex subunit alpha-like protein 2 | Chr3:18341072-18342273 FORWARD LENGTH=217 | 201606	2	24 kDa	6	5	1	1700175	AT3G49470
3139	AT2G44760.1	dihydroorotate dehydrogenase (DUF3598) | Chr2:18452937-18454785 REVERSE LENGTH=500 | 201606	1	56 kDa	6	6	1	1044750	AT2G44760
3140	AT1G05190.1	Ribosomal protein L6 family | Chr1:1502515-1503738 REVERSE LENGTH=223 | 201606	1	25 kDa	6	6	1	11867400	AT1G05190
3141	AT3G05760.1	C2H2 and C2HC zinc fingers superfamily protein | Chr3:1707981-1709910 FORWARD LENGTH=202 | 201606	1	23 kDa	6	6	1	76579.6	AT3G05760
3142	AT2G40650.1	PRP38 family protein | Chr2:16963588-16965596 REVERSE LENGTH=355 | 201606	1	43 kDa	6	6	1	547197	AT2G40650
3143	AT2G27530.1	Ribosomal protein L1p/L10e family | Chr2:11763443-11764570 REVERSE LENGTH=216 | 201606	2	24 kDa	6	4	1	7585328	AT2G27530
3144	AT4G39260.1	cold%2C circadian rhythm%2C and RNA binding 1 | Chr4:18274166-18274958 REVERSE LENGTH=169 | 201606	1	17 kDa	6	5	1	122980500	AT4G39260
3145	AT3G08940.2	light harvesting complex photosystem II | Chr3:2717717-2718665 FORWARD LENGTH=287 | 201606	1	31 kDa	6	5	1	197913900	AT3G08940
3146	AT1G74000.1	strictosidine synthase 3 | Chr1:27829266-27831401 REVERSE LENGTH=329 | 201606	1	35 kDa	6	5	1	202064	AT1G74000
3147	AT3G14600.1	Ribosomal protein L18ae/LX family protein | Chr3:4910773-4911933 FORWARD LENGTH=178 | 201606	1	21 kDa	6	2	1	224905	AT3G14600
3148	AT2G37990.1	ribosome biogenesis regulatory protein (RRS1) family protein | Chr2:15900713-15903028 FORWARD LENGTH=318 | 201606	1	36 kDa	6	6	1	934310	AT2G37990
3149	AT2G01140.1	Aldolase superfamily protein | Chr2:95006-96491 REVERSE LENGTH=391 | 201606	1	42 kDa	6	6	1	29897710	AT2G01140
3150	AT1G27390.1	translocase outer membrane 20-2 | Chr1:9513469-9514912 REVERSE LENGTH=210 | 201606	1	23 kDa	6	6	1	5785095	AT1G27390
3151	AT4G16720.1	Ribosomal protein L23/L15e family protein | Chr4:9400156-9401315 REVERSE LENGTH=204 | 201606	2	24 kDa	6	6	1	7943284	AT4G16720
3152	AT1G16280.1	RNA helicase 36 | Chr1:5568482-5570487 REVERSE LENGTH=491 | 201606	1	55 kDa	6	6	1	469395	AT1G16280
3153	AT5G62630.1	hipl2 protein precursor | Chr5:25143719-25146390 REVERSE LENGTH=696 | 201606	1	76 kDa	6	5	1	916150	AT5G62630
3154	AT2G14835.1	RING/U-box superfamily protein | Chr2:6367238-6370610 FORWARD LENGTH=343 | 201606	2	37 kDa	6	6	1	757418	AT2G14835
3155	AT3G49010.1	breast basic conserved 1 | Chr3:18166971-18168047 REVERSE LENGTH=206 | 201606	6	24 kDa	6	5	1	23740520	AT3G49010
3156	AT4G10480.1	Nascent polypeptide-associated complex (NAC)%2C alpha subunit family protein | Chr4:6478089-6479079 REVERSE LENGTH=212 | 201606	2	23 kDa	6	5	1	1325759	AT4G10480
3157	AT4G37300.1	maternal effect embryo arrest 59 | Chr4:17554805-17555498 FORWARD LENGTH=173 | 201606	1	19 kDa	6	6	1	14663940	AT4G37300
3158	AT2G04280.1	calcium ion-binding protein | Chr2:1480277-1481983 REVERSE LENGTH=568 | 201606	1	65 kDa	6	6	1	372273	AT2G04280
3159	AT4G03280.1	photosynthetic electron transfer C | Chr4:1440314-1441717 FORWARD LENGTH=229 | 201606	2	24 kDa	6	6	1	58298190	AT4G03280
3160	AT1G14240.1	GDA1/CD39 nucleoside phosphatase family protein | Chr1:4865159-4867777 FORWARD LENGTH=483 | 201606	4	53 kDa	6	6	1	365858	AT1G14240
3161	AT5G11760.1	stress response protein | Chr5:3789754-3790299 FORWARD LENGTH=181 | 201606	1	21 kDa	6	6	1	117061	AT5G11760
3162	AT1G71500.1	Rieske (2Fe-2S) domain-containing protein | Chr1:26936084-26937331 FORWARD LENGTH=287 | 201606	1	32 kDa	6	6	1	17748640	AT1G71500
3163	AT1G51850.1	Leucine-rich repeat protein kinase family protein | Chr1:19252964-19256783 REVERSE LENGTH=865 | 201606	2	96 kDa	6	3	1	286367	AT1G51850
3164	AT1G27400.1	Ribosomal protein L22p/L17e family protein | Chr1:9515230-9516725 FORWARD LENGTH=176 | 201606	1	20 kDa	6	1	1	2394939	AT1G27400
3165	AT2G17870.1	cold shock domain protein 3 | Chr2:7764276-7765181 REVERSE LENGTH=301 | 201606	1	30 kDa	6	6	0.999999	2243041	AT2G17870
3166	AT5G19510.1	Translation elongation factor EF1B/ribosomal protein S6 family protein | Chr5:6581854-6583137 REVERSE LENGTH=224 | 201606	1	24 kDa	6	5	0.999999	48911570	AT5G19510
3167	AT1G29530.1	hypothetical protein | Chr1:10325553-10326651 REVERSE LENGTH=236 | 201606	1	25 kDa	6	6	0.999999	625546	AT1G29530
3168	AT1G58380.1	Ribosomal protein S5 family protein | Chr1:21689115-21690085 FORWARD LENGTH=284 | 201606	4	31 kDa	6	3	0.999999	2845023	AT1G58380
3169	AT1G18170.1	FKBP-like peptidyl-prolyl cis-trans isomerase family protein | Chr1:6254291-6255507 FORWARD LENGTH=247 | 201606	1	27 kDa	6	6	0.999999	2355087	AT1G18170
3170	AT4G37070.1	Acyl transferase/acyl hydrolase/lysophospholipase superfamily protein | Chr4:17465167-17467058 REVERSE LENGTH=383 | 201606	3	42 kDa	6	6	0.999999	1413829	AT4G37070
3171	AT2G25290.1	Octicosapeptide/Phox/Bem1p (PB1) domain-containing protein / tetratricopeptide repeat (TPR)-containing protein | Chr2:10766192-10768517 REVERSE LENGTH=745 | 201606	4	84 kDa	6	5	0.999999	115897	AT2G25290
3172	AT2G44200.1	pre-mRNA splicing factor domain-containing protein | Chr2:18276302-18278240 FORWARD LENGTH=493 | 201606	1	58 kDa	6	6	0.999999	330706	AT2G44200
3173	AT3G02720.1	Class I glutamine amidotransferase-like superfamily protein | Chr3:586336-588088 FORWARD LENGTH=388 | 201606	1	42 kDa	6	6	0.999999	2385334	AT3G02720
3174	AT1G08980.1	amidase 1 | Chr1:2884455-2886430 FORWARD LENGTH=425 | 201606	1	45 kDa	6	6	0.999999	2175042	AT1G08980
3175	AT1G26550.1	FKBP-like peptidyl-prolyl cis-trans isomerase family protein | Chr1:9171800-9172716 FORWARD LENGTH=142 | 201606	1	15 kDa	6	6	0.999999	3454498	AT1G26550
3176	AT1G42480.1	TLR4 regulator/MIR-interacting MSAP protein | Chr1:15936297-15938692 FORWARD LENGTH=182 | 201606	2	21 kDa	6	6	0.999999	982516	AT1G42480
3177	AT3G47860.1	chloroplastic lipocalin | Chr3:17656778-17658269 REVERSE LENGTH=353 | 201606	1	39 kDa	6	6	0.999999	3550750	AT3G47860
3178	AT3G01460.1	methyl-CPG-binding domain 9 | Chr3:173316-182038 FORWARD LENGTH=2176 | 201606	1	240 kDa	6	6	0.999999	141352	AT3G01460
3179	AT5G38530.1	tryptophan synthase beta type 2 | Chr5:15424097-15426294 FORWARD LENGTH=506 | 201606	1	56 kDa	6	6	0.999999	3321828	AT5G38530
3180	AT2G30210.1	laccase 3 | Chr2:12887735-12889827 REVERSE LENGTH=570 | 201606	1	64 kDa	6	6	0.999999	5609335	AT2G30210
3181	AT1G26230.1	TCP-1/cpn60 chaperonin family protein | Chr1:9072388-9075272 REVERSE LENGTH=611 | 201606	4	67 kDa	6	6	0.999999	413131	AT1G26230
3182	AT5G19760.1	Mitochondrial substrate carrier family protein | Chr5:6679591-6681845 REVERSE LENGTH=298 | 201606	1	32 kDa	6	6	0.999998	29445210	AT5G19760
3183	AT5G08300.1	Succinyl-CoA ligase%2C alpha subunit | Chr5:2667579-2669672 FORWARD LENGTH=347 | 201606	1	36 kDa	6	3	0.999998	6736170	AT5G08300
3184	AT1G32220.1	NAD(P)-binding Rossmann-fold superfamily protein | Chr1:11608038-11609591 FORWARD LENGTH=296 | 201606	1	32 kDa	6	6	0.999998	2669602	AT1G32220
3185	AT1G62380.1	ACC oxidase 2 | Chr1:23082340-23084068 FORWARD LENGTH=320 | 201606	1	36 kDa	6	4	0.999998	6973006	AT1G62380
3186	AT1G43700.1	VIRE2-interacting protein 1 | Chr1:16484352-16486017 FORWARD LENGTH=341 | 201606	1	38 kDa	6	6	0.999998	696083	AT1G43700
3187	AT3G27400.1	Pectin lyase-like superfamily protein | Chr3:10140323-10143023 FORWARD LENGTH=412 | 201606	2	46 kDa	6	4	0.999998	513860	AT3G27400
3188	AT2G26430.1	arginine-rich cyclin 1 | Chr2:11243433-11245504 REVERSE LENGTH=416 | 201606	1	48 kDa	6	6	0.999998	232505	AT2G26430
3189	AT2G43110.1	U3 containing 90S pre-ribosomal complex subunit | Chr2:17922067-17924291 FORWARD LENGTH=288 | 201606	1	33 kDa	6	6	0.999998	333285	AT2G43110
3190	AT5G14800.1	pyrroline-5- carboxylate (P5C) reductase | Chr5:4786190-4787618 REVERSE LENGTH=276 | 201606	1	29 kDa	6	6	0.999998	2140341	AT5G14800
3191	AT5G09840.1	Putative endonuclease or glycosyl hydrolase | Chr5:3059027-3061970 FORWARD LENGTH=924 | 201606	1	102 kDa	6	6	0.999998	186326	AT5G09840
3192	AT5G55730.1	FASCICLIN-like arabinogalactan 1 | Chr5:22558375-22560392 REVERSE LENGTH=424 | 201606	2	45 kDa	6	6	0.999998	7082170	AT5G55730
3193	AT3G19990.1	E3 ubiquitin-protein ligase | Chr3:6965671-6967102 FORWARD LENGTH=425 | 201606	2	48 kDa	6	6	0.999998	335891	AT3G19990
3194	AT5G64130.1	cAMP-regulated phosphoprotein 19-related protein | Chr5:25664547-25665339 REVERSE LENGTH=115 | 201606	2	12 kDa	6	6	0.999998	2009459	AT5G64130
3195	AT2G43945.1	hypothetical protein | Chr2:18197995-18199988 REVERSE LENGTH=289 | 201606	1	32 kDa	6	3	0.999998	897988	AT2G43945
3196	AT5G58330.1	lactate/malate dehydrogenase family protein | Chr5:23580010-23582287 REVERSE LENGTH=443 | 201606	3	48 kDa	6	6	0.999998	16708870	AT5G58330
3197	AT1G16210.1	coiled-coil protein | Chr1:5546352-5547447 REVERSE LENGTH=234 | 201606	1	27 kDa	6	6	0.999997	2029470	AT1G16210
3198	AT5G67240.1	small RNA degrading nuclease 3 | Chr5:26824454-26828098 REVERSE LENGTH=782 | 201606	2	87 kDa	6	6	0.999997	391756	AT5G67240
3199	AT4G35220.1	Cyclase family protein | Chr4:16752636-16753966 FORWARD LENGTH=272 | 201606	1	30 kDa	6	6	0.999997	2887894	AT4G35220
3200	AT5G23290.1	prefoldin 5 | Chr5:7846144-7847428 FORWARD LENGTH=151 | 201606	1	16 kDa	6	6	0.999997	1724910	AT5G23290
3201	AT4G01037.1	Ubiquitin carboxyl-terminal hydrolase family protein | Chr4:451444-453030 REVERSE LENGTH=528 | 201606	1	61 kDa	6	6	0.999997	1314312	AT4G01037
3202	AT2G38750.1	annexin 4 | Chr2:16196582-16198431 REVERSE LENGTH=319 | 201606	2	36 kDa	6	6	0.999997	3907628	AT2G38750
3203	AT3G07750.1	3'-5'-exoribonuclease family protein | Chr3:2473486-2475218 FORWARD LENGTH=286 | 201606	2	30 kDa	6	6	0.999997	700281	AT3G07750
3204	AT5G43430.1	electron transfer flavoprotein beta | Chr5:17453656-17455111 FORWARD LENGTH=251 | 201606	3	27 kDa	6	6	0.999997	795102	AT5G43430
3205	AT5G26030.1	ferrochelatase 1 | Chr5:9096675-9098752 FORWARD LENGTH=466 | 201606	2	52 kDa	6	6	0.999996	518055	AT5G26030
3206	AT2G23630.1	SKU5 similar 16 | Chr2:10052581-10055311 REVERSE LENGTH=541 | 201606	2	61 kDa	6	4	0.999996	641808	AT2G23630
3207	AT5G14460.1	Pseudouridine synthase family protein | Chr5:4660239-4662543 REVERSE LENGTH=540 | 201606	1	61 kDa	6	6	0.999996	278538	AT5G14460
3208	AT1G03190.1	RAD3-like DNA-binding helicase protein | Chr1:775822-779863 FORWARD LENGTH=758 | 201606	2	86 kDa	6	6	0.999996	330762	AT1G03190
3209	AT1G58270.1	TRAF-like family protein | Chr1:21612394-21614089 REVERSE LENGTH=396 | 201606	1	45 kDa	6	6	0.999996	4882310	AT1G58270
3210	AT5G12470.1	UvrABC system C protein%2C putative (DUF3411) | Chr5:4044950-4047290 REVERSE LENGTH=386 | 201606	1	41 kDa	6	6	0.999996	6543976	AT5G12470
3211	AT3G51980.1	ARM repeat superfamily protein | Chr3:19285811-19287502 REVERSE LENGTH=382 | 201606	1	43 kDa	6	6	0.999996	166730	AT3G51980
3212	AT2G19760.1	profilin 1 | Chr2:8517074-8518067 REVERSE LENGTH=131 | 201606	1	14 kDa	6	6	0.999996	5964941	AT2G19760
3213	AT4G12770.1	Chaperone DnaJ-domain superfamily protein | Chr4:7506736-7511408 REVERSE LENGTH=891 | 201606	2	98 kDa	6	4	0.999996	498645	AT4G12770
3214	AT2G47450.1	chloroplast signal recognition particle component (CAO) | Chr2:19472781-19473902 FORWARD LENGTH=373 | 201606	1	41 kDa	6	6	0.999996	581430	AT2G47450
3215	AT3G08580.1	ADP/ATP carrier 1 | Chr3:2605706-2607030 REVERSE LENGTH=381 | 201606	2	41 kDa	6	3	0.999995	128894700	AT3G08580
3216	AT3G26030.1	serine/threonine protein phosphatase 2A 55 kDa regulatory subunit B prime delta | Chr3:9517741-9519260 FORWARD LENGTH=477 | 201606	1	55 kDa	6	5	0.999995	572376	AT3G26030
3217	AT2G43820.1	UDP-glucosyltransferase 74F2 | Chr2:18152279-18153715 FORWARD LENGTH=449 | 201606	1	51 kDa	6	6	0.999995	1754880	AT2G43820
3218	AT2G32080.1	purin-rich alpha 1 | Chr2:13642716-13644036 REVERSE LENGTH=296 | 201606	2	32 kDa	6	6	0.999995	4043564	AT2G32080
3219	AT2G18750.1	Calmodulin-binding protein | Chr2:8125827-8128363 FORWARD LENGTH=622 | 201606	3	70 kDa	6	5	0.999994	691105	AT2G18750
3220	AT4G23640.1	Potassium transporter family protein | Chr4:12320476-12324291 REVERSE LENGTH=775 | 201606	1	87 kDa	6	6	0.999994	1308376	AT4G23640
3221	AT2G34470.1	urease accessory protein G | Chr2:14530900-14532411 REVERSE LENGTH=275 | 201606	2	30 kDa	6	6	0.999994	5054854	AT2G34470
3222	AT4G23680.1	Polyketide cyclase/dehydrase and lipid transport superfamily protein | Chr4:12336416-12337417 REVERSE LENGTH=151 | 201606	1	17 kDa	6	5	0.999994	15962790	AT4G23680
3223	AT1G32990.1	plastid ribosomal protein l11 | Chr1:11955827-11957139 FORWARD LENGTH=222 | 201606	1	23 kDa	6	6	0.999994	36456320	AT1G32990
3224	AT5G22840.1	Protein kinase superfamily protein | Chr5:7631103-7633103 REVERSE LENGTH=538 | 201606	1	61 kDa	6	3	0.999994	233744	AT5G22840
3225	AT3G03990.1	alpha/beta-Hydrolases superfamily protein | Chr3:1033788-1034591 FORWARD LENGTH=267 | 201606	1	30 kDa	6	6	0.999994	3002040	AT3G03990
3226	AT2G38390.1	Peroxidase superfamily protein | Chr2:16079726-16081381 FORWARD LENGTH=349 | 201606	1	38 kDa	6	4	0.999994	3622669	AT2G38390
3227	AT3G48930.1	Nucleic acid-binding%2C OB-fold-like protein | Chr3:18141017-18142189 REVERSE LENGTH=160 | 201606	1	18 kDa	6	4	0.999994	43072080	AT3G48930
3228	AT3G08780.1	BRISC complex subunit Abro1-like protein | Chr3:2666376-2667452 REVERSE LENGTH=313 | 201606	2	34 kDa	6	6	0.999994	1286175	AT3G08780
3229	AT3G10530.1	Transducin/WD40 repeat-like superfamily protein | Chr3:3286277-3288670 FORWARD LENGTH=536 | 201606	1	60 kDa	6	6	0.999993	101378	AT3G10530
3230	AT3G01290.1	SPFH/Band 7/PHB domain-containing membrane-associated protein family | Chr3:88252-89356 REVERSE LENGTH=285 | 201606	1	31 kDa	6	5	0.999993	7579367	AT3G01290
3231	AT4G28910.1	Putative interactor of JAZ | Chr4:14264330-14265680 REVERSE LENGTH=425 | 201606	3	45 kDa	6	6	0.999993	49589.4	AT4G28910
3232	AT4G29510.1	arginine methyltransferase 11 | Chr4:14491739-14493752 FORWARD LENGTH=390 | 201606	1	44 kDa	6	6	0.999993	3792937	AT4G29510
3233	AT5G53770.1	Nucleotidyltransferase family protein | Chr5:21826733-21829858 FORWARD LENGTH=530 | 201606	1	59 kDa	6	6	0.999993	124677	AT5G53770
3234	AT5G46290.1	3-ketoacyl-acyl carrier protein synthase I | Chr5:18774439-18776629 REVERSE LENGTH=473 | 201606	3	50 kDa	6	6	0.999993	25406610	AT5G46290
3235	AT1G47600.1	beta glucosidase 34 | Chr1:17491771-17494589 FORWARD LENGTH=511 | 201606	1	58 kDa	6	4	0.999993	4472736	AT1G47600
3236	AT5G54870.1	inositol-1%2C4%2C5-trisphosphate 5-phosphatase | Chr5:22289149-22291604 FORWARD LENGTH=531 | 201606	1	60 kDa	6	3	0.999993	480498	AT5G54870
3237	AT5G57460.1	muniscin carboxy-terminal mu-like domain protein | Chr5:23275321-23277261 FORWARD LENGTH=646 | 201606	1	71 kDa	6	6	0.999992	1179695	AT5G57460
3238	AT3G62530.1	ARM repeat superfamily protein | Chr3:23132219-23133121 FORWARD LENGTH=221 | 201606	1	25 kDa	6	6	0.999992	3319607	AT3G62530
3239	AT5G42960.1	outer envelope pore 24B-like protein | Chr5:17235184-17236478 FORWARD LENGTH=213 | 201606	1	23 kDa	6	6	0.999992	3267610	AT5G42960
3240	AT1G51760.1	peptidase M20/M25/M40 family protein | Chr1:19199562-19201424 FORWARD LENGTH=440 | 201606	1	48 kDa	6	6	0.999992	3253955	AT1G51760
3241	AT3G01510.1	like SEX4 1 | Chr3:198855-201682 REVERSE LENGTH=591 | 201606	1	66 kDa	6	6	0.999992	1120485	AT3G01510
3242	AT1G34360.1	translation initiation factor 3 (IF-3) family protein | Chr1:12542986-12546025 FORWARD LENGTH=520 | 201606	3	59 kDa	6	6	0.999992	107117	AT1G34360
3243	AT5G28500.1	rubisco accumulation factor-like protein | Chr5:10477810-10479114 FORWARD LENGTH=434 | 201606	1	48 kDa	6	6	0.999991	1056922	AT5G28500
3244	AT5G54770.1	thiazole biosynthetic enzyme%2C chloroplast (ARA6) (THI1) (THI4) | Chr5:22246634-22247891 FORWARD LENGTH=349 | 201606	1	37 kDa	6	6	0.999991	9086207	AT5G54770
3245	AT1G34320.1	Ikzf5 (DUF668) | Chr1:12520713-12524046 FORWARD LENGTH=657 | 201606	2	73 kDa	6	6	0.999991	297946	AT1G34320
3246	AT2G47990.1	transducin family protein / WD-40 repeat family protein | Chr2:19637010-19638602 REVERSE LENGTH=530 | 201606	1	59 kDa	6	6	0.999991	131918	AT2G47990
3247	AT5G01410.1	Aldolase-type TIM barrel family protein | Chr5:172576-173505 REVERSE LENGTH=309 | 201606	2	33 kDa	6	3	0.999991	7744158	AT5G01410
3248	AT5G13120.1	cyclophilin 20-2 | Chr5:4162714-4164720 REVERSE LENGTH=259 | 201606	2	28 kDa	6	6	0.999991	8051541	AT5G13120
3249	AT2G19870.1	tRNA/rRNA methyltransferase (SpoU) family protein | Chr2:8576034-8577803 FORWARD LENGTH=589 | 201606	1	66 kDa	6	6	0.999991	426235	AT2G19870
3250	AT1G14320.1	Ribosomal protein L16p/L10e family protein | Chr1:4888270-4889408 FORWARD LENGTH=220 | 201606	1	25 kDa	6	3	0.999991	10702260	AT1G14320
3251	AT3G52560.1	ubiquitin E2 variant 1D-4 | Chr3:19494678-19495954 REVERSE LENGTH=146 | 201606	1	17 kDa	6	4	0.999991	1804178	AT3G52560
3252	AT1G14650.1	SWAP (Suppressor-of-White-APricot)/surp domain-containing protein / ubiquitin family protein | Chr1:5028077-5030520 FORWARD LENGTH=785 | 201606	3	88 kDa	6	6	0.999991	2400356	AT1G14650
3253	AT4G27450.1	aluminum induced protein with YGL and LRDR motifs | Chr4:13727665-13728683 REVERSE LENGTH=250 | 201606	1	28 kDa	6	6	0.99999	16898110	AT4G27450
3254	AT4G13170.1	Ribosomal protein L13 family protein | Chr4:7655133-7656542 REVERSE LENGTH=206 | 201606	1	24 kDa	6	2	0.99999	2171828	AT4G13170
3255	AT4G12080.1	AT-hook motif nuclear-localized protein 1 | Chr4:7239466-7241246 FORWARD LENGTH=356 | 201606	1	37 kDa	6	3	0.99999	240811	AT4G12080
3256	AT5G03740.1	histone deacetylase 2C | Chr5:981994-983961 FORWARD LENGTH=294 | 201606	1	32 kDa	6	6	0.99999	1842656	AT5G03740
3257	AT1G49480.1	related to vernalization1 1 | Chr1:18314596-18315460 REVERSE LENGTH=226 | 201606	3	26 kDa	6	4	0.99999	711698	AT1G49480
3258	AT2G01710.1	Chaperone DnaJ-domain superfamily protein | Chr2:315836-316771 FORWARD LENGTH=311 | 201606	2	35 kDa	6	6	0.999989	244790	AT2G01710
3259	AT1G71040.1	Cupredoxin superfamily protein | Chr1:26797201-26800224 REVERSE LENGTH=581 | 201606	1	66 kDa	6	6	0.999989	2160903	AT1G71040
3260	AT3G57990.1	hypothetical protein | Chr3:21470244-21471347 REVERSE LENGTH=367 | 201606	1	40 kDa	6	6	0.999989	440548	AT3G57990
3261	AT1G32160.1	beta-casein (DUF760) | Chr1:11568701-11570241 FORWARD LENGTH=406 | 201606	1	46 kDa	6	6	0.999988	489571	AT1G32160
3262	AT1G49970.1	CLP protease proteolytic subunit 1 | Chr1:18501936-18504462 REVERSE LENGTH=387 | 201606	1	43 kDa	6	6	0.999988	13483090	AT1G49970
3263	AT3G43540.1	initiation factor 4F subunit (DUF1350) | Chr3:15430770-15433035 FORWARD LENGTH=373 | 201606	1	41 kDa	6	6	0.999988	2308688	AT3G43540
3264	AT5G54500.1	flavodoxin-like quinone reductase 1 | Chr5:22124674-22126256 FORWARD LENGTH=204 | 201606	1	22 kDa	6	3	0.999988	7224472	AT5G54500
3265	AT3G07720.1	Galactose oxidase/kelch repeat superfamily protein | Chr3:2465439-2467033 FORWARD LENGTH=329 | 201606	1	36 kDa	6	6	0.999987	5499643	AT3G07720
3266	AT5G17770.1	NADH:cytochrome B5 reductase 1 | Chr5:5864543-5866495 REVERSE LENGTH=281 | 201606	1	31 kDa	6	6	0.999987	10877090	AT5G17770
3267	AT1G63460.1	glutathione peroxidase 8 | Chr1:23535118-23536326 FORWARD LENGTH=167 | 201606	1	19 kDa	6	5	0.999987	1734441	AT1G63460
3268	AT5G05670.1	signal recognition particle binding protein | Chr5:1695916-1697534 REVERSE LENGTH=260 | 201606	2	29 kDa	6	5	0.999986	1422973	AT5G05670
3269	AT1G04980.1	PDI-like 2-2 | Chr1:1413869-1416120 REVERSE LENGTH=447 | 201606	1	48 kDa	6	6	0.999986	1499428	AT1G04980
3270	AT5G22830.1	magnesium (Mg) transporter 10 | Chr5:7627676-7630633 FORWARD LENGTH=459 | 201606	2	51 kDa	6	6	0.999986	781734	AT5G22830
3271	AT2G31670.1	Stress responsive alpha-beta barrel domain protein | Chr2:13472699-13473490 REVERSE LENGTH=263 | 201606	1	29 kDa	6	6	0.999986	20411300	AT2G31670
3272	AT4G13350.1	NSP (nuclear shuttle protein)-interacting GTPase | Chr4:7770170-7773321 REVERSE LENGTH=602 | 201606	2	65 kDa	6	6	0.999986	1900368	AT4G13350
3273	AT3G19590.1	Transducin/WD40 repeat-like superfamily protein | Chr3:6805798-6808374 FORWARD LENGTH=340 | 201606	1	38 kDa	6	6	0.999985	1148209	AT3G19590
3274	AT1G48850.1	chorismate synthase%2C putative / 5-enolpyruvylshikimate-3-phosphate phospholyase | Chr1:18065154-18067956 REVERSE LENGTH=436 | 201606	1	47 kDa	6	6	0.999985	4782228	AT1G48850
3275	AT2G36950.1	Heavy metal transport/detoxification superfamily protein | Chr2:15515216-15516754 FORWARD LENGTH=386 | 201606	1	40 kDa	6	6	0.999985	609150	AT2G36950
3276	ATCG01090.1	NADPH dehydrogenase | ChrC:119244-119762 REVERSE LENGTH=172 | 201606	1	20 kDa	6	6	0.999985	5230567	ATCG01090
3277	AT2G18990.1	thioredoxin-like/ATP-binding protein | Chr2:8238851-8239932 REVERSE LENGTH=211 | 201606	1	24 kDa	6	6	0.999984	1342890	AT2G18990
3278	AT2G29420.1	glutathione S-transferase tau 7 | Chr2:12618111-12618871 REVERSE LENGTH=227 | 201606	1	26 kDa	6	6	0.999983	2038387	AT2G29420
3279	AT5G23250.1	Succinyl-CoA ligase%2C alpha subunit | Chr5:7830460-7832491 FORWARD LENGTH=341 | 201606	1	35 kDa	6	3	0.999983	1486980	AT5G23250
3280	AT2G04700.1	ferredoxin thioredoxin reductase catalytic beta chain family protein | Chr2:1646961-1648345 FORWARD LENGTH=146 | 201606	2	16 kDa	6	6	0.999983	9008437	AT2G04700
3281	AT1G06530.1	Tropomyosin-like protein | Chr1:2001625-2002596 FORWARD LENGTH=323 | 201606	1	36 kDa	6	6	0.999983	4364400	AT1G06530
3282	AT3G51250.1	Senescence/dehydration-associated protein-like protein | Chr3:19028227-19030442 FORWARD LENGTH=463 | 201606	1	50 kDa	6	6	0.999982	1523690	AT3G51250
3283	AT3G15790.1	methyl-CPG-binding domain 11 | Chr3:5343209-5344386 FORWARD LENGTH=254 | 201606	3	28 kDa	6	6	0.999982	607317	AT3G15790
3284	AT4G37510.1	Ribonuclease III family protein | Chr4:17626259-17628854 REVERSE LENGTH=537 | 201606	1	62 kDa	6	6	0.999982	891892	AT4G37510
3285	AT5G14790.1	ARM repeat superfamily protein | Chr5:4784058-4785508 FORWARD LENGTH=346 | 201606	1	38 kDa	6	6	0.999981	1010078	AT5G14790
3286	AT5G55960.1	transmembrane protein C9orf5 protein | Chr5:22662726-22664762 FORWARD LENGTH=648 | 201606	1	72 kDa	6	6	0.999981	400985	AT5G55960
3287	AT3G63540.1	thylakoid lumenal protein (Mog1/PsbP/DUF1795-like photosystem II reaction center PsbP family protein) | Chr3:23459372-23459803 REVERSE LENGTH=143 | 201606	1	16 kDa	6	6	0.999981	1893129	AT3G63540
3288	AT2G35780.1	serine carboxypeptidase-like 26 | Chr2:15037733-15040104 REVERSE LENGTH=452 | 201606	1	52 kDa	6	5	0.999981	703790	AT2G35780
3289	AT5G11260.1	Basic-leucine zipper (bZIP) transcription factor family protein | Chr5:3593583-3594800 REVERSE LENGTH=168 | 201606	1	18 kDa	6	6	0.99998	558423	AT5G11260
3290	AT4G39150.1	DNAJ heat shock N-terminal domain-containing protein | Chr4:18233651-18235740 REVERSE LENGTH=345 | 201606	3	38 kDa	6	6	0.99998	1844308	AT4G39150
3291	AT4G33400.1	Vacuolar import/degradation%2C Vid27-related protein | Chr4:16078189-16080410 REVERSE LENGTH=645 | 201606	1	72 kDa	6	6	0.99998	561316	AT4G33400
3292	AT1G12080.2	Vacuolar calcium-binding protein-like protein | Chr1:4084289-4084888 FORWARD LENGTH=138 | 201606	1	15 kDa	6	6	0.99998	1531292	AT1G12080
3293	AT3G21290.1	dentin sialophosphoprotein-like protein | Chr3:7482318-7488676 FORWARD LENGTH=1192 | 201606	1	131 kDa	6	6	0.99998	191094	AT3G21290
3294	AT4G00830.1	RNA-binding (RRM/RBD/RNP motifs) family protein | Chr4:352782-354965 FORWARD LENGTH=495 | 201606	4	55 kDa	6	6	0.999979	1412053	AT4G00830
3295	AT2G37240.1	Thioredoxin superfamily protein | Chr2:15640235-15641720 REVERSE LENGTH=248 | 201606	1	27 kDa	6	6	0.999979	1466006	AT2G37240
3296	AT3G21400.1	dynein beta chain%2C ciliary protein | Chr3:7534824-7536293 REVERSE LENGTH=188 | 201606	1	21 kDa	6	6	0.999979	478986	AT3G21400
3297	AT1G74560.1	NAP1-related protein 1 | Chr1:28017815-28019900 REVERSE LENGTH=256 | 201606	2	29 kDa	6	3	0.999978	2322401	AT1G74560
3298	AT1G10840.1	translation initiation factor 3 subunit H1 | Chr1:3607885-3610299 REVERSE LENGTH=337 | 201606	1	38 kDa	6	6	0.999978	2382708	AT1G10840
3299	AT3G22590.1	PLANT HOMOLOGOUS TO PARAFIBROMIN | Chr3:8003999-8005452 FORWARD LENGTH=415 | 201606	1	48 kDa	6	6	0.999978	795957	AT3G22590
3300	AT3G24590.1	plastidic type i signal peptidase 1 | Chr3:8970694-8972020 FORWARD LENGTH=291 | 201606	2	33 kDa	6	6	0.999978	214920	AT3G24590
3301	AT1G77030.1	putative DEAD-box ATP-dependent RNA helicase 29 | Chr1:28947887-28951526 REVERSE LENGTH=845 | 201606	1	94 kDa	6	6	0.999978	239534	AT1G77030
3302	AT3G12800.1	short-chain dehydrogenase-reductase B | Chr3:4063463-4064757 REVERSE LENGTH=298 | 201606	1	32 kDa	6	6	0.999978	11013430	AT3G12800
3303	AT5G09650.1	pyrophosphorylase 6 | Chr5:2991331-2993117 REVERSE LENGTH=300 | 201606	1	33 kDa	6	6	0.999978	33831720	AT5G09650
3304	AT4G12650.1	Endomembrane protein 70 protein family | Chr4:7468207-7470165 REVERSE LENGTH=652 | 201606	1	74 kDa	6	6	0.999977	5317512	AT4G12650
3305	AT1G67430.1	Ribosomal protein L22p/L17e family protein | Chr1:25262209-25263627 FORWARD LENGTH=175 | 201606	1	20 kDa	6	1	0.999977	69615.5	AT1G67430
3306	AT5G01750.2	LURP-one-like protein (DUF567) | Chr5:290034-291109 FORWARD LENGTH=217 | 201606	1	24 kDa	6	6	0.999977	7315853	AT5G01750
3307	AT1G50670.1	OTU-like cysteine protease family protein | Chr1:18775086-18776552 REVERSE LENGTH=208 | 201606	3	23 kDa	6	6	0.999977	1924194	AT1G50670
3308	AT3G15410.1	Leucine-rich repeat (LRR) family protein | Chr3:5203380-5207279 FORWARD LENGTH=584 | 201606	2	64 kDa	6	6	0.999976	754545	AT3G15410
3309	AT2G16780.1	Transducin family protein / WD-40 repeat family protein | Chr2:7281615-7283583 REVERSE LENGTH=415 | 201606	1	47 kDa	6	5	0.999976	1679661	AT2G16780
3310	AT1G79500.1	Aldolase-type TIM barrel family protein | Chr1:29903604-29905989 FORWARD LENGTH=290 | 201606	4	32 kDa	6	4	0.999976	1583322	AT1G79500
3311	AT2G38550.1	Transmembrane proteins 14C | Chr2:16132178-16134229 FORWARD LENGTH=335 | 201606	1	37 kDa	6	6	0.999975	2255778	AT2G38550
3312	AT5G10730.1	NAD(P)-binding Rossmann-fold superfamily protein | Chr5:3390822-3392947 REVERSE LENGTH=287 | 201606	1	31 kDa	6	6	0.999975	2384718	AT5G10730
3313	AT5G64040.1	photosystem I reaction center subunit PSI-N%2C chloroplast%2C putative / PSI-N%2C putative (PSAN) | Chr5:25628724-25629409 REVERSE LENGTH=171 | 201606	1	18 kDa	6	6	0.999974	106958600	AT5G64040
3314	AT2G39770.1	Glucose-1-phosphate adenylyltransferase family protein | Chr2:16589401-16590741 FORWARD LENGTH=361 | 201606	3	40 kDa	6	6	0.999973	1331134	AT2G39770
3315	AT5G60660.1	plasma membrane intrinsic protein 2%3B4 | Chr5:24375673-24376939 REVERSE LENGTH=291 | 201606	1	31 kDa	6	4	0.999973	2290738	AT5G60660
3316	AT1G61150.1	LisH and RanBPM domains containing protein | Chr1:22542928-22544355 FORWARD LENGTH=243 | 201606	9	28 kDa	6	6	0.999973	1271750	AT1G61150
3317	AT5G03160.1	DnaJ P58IPK-like protein | Chr5:750286-752671 FORWARD LENGTH=482 | 201606	1	54 kDa	6	6	0.999973	1650803	AT5G03160
3318	AT3G52570.1	alpha/beta-Hydrolases superfamily protein | Chr3:19501145-19502795 FORWARD LENGTH=335 | 201606	1	38 kDa	6	6	0.999972	1070235	AT3G52570
3319	AT4G19810.1	Glycosyl hydrolase family protein with chitinase insertion domain-containing protein | Chr4:10764151-10765753 REVERSE LENGTH=379 | 201606	2	41 kDa	6	6	0.999972	7219810	AT4G19810
3320	AT3G32980.1	Peroxidase superfamily protein | Chr3:13526404-13529949 REVERSE LENGTH=352 | 201606	1	39 kDa	6	3	0.999971	1643915	AT3G32980
3321	AT3G54030.1	kinase with tetratricopeptide repeat domain-containing protein | Chr3:20011162-20013490 FORWARD LENGTH=490 | 201606	1	55 kDa	6	4	0.999971	221538	AT3G54030
3322	AT4G15545.1	PH-response transcription factor | Chr4:8875932-8877567 FORWARD LENGTH=337 | 201606	1	37 kDa	6	6	0.99997	4019634	AT4G15545
3323	AT5G64120.1	Peroxidase superfamily protein | Chr5:25659551-25660946 REVERSE LENGTH=328 | 201606	1	35 kDa	6	6	0.99997	3508644	AT5G64120
3324	AT5G37360.1	LOW protein: ammonium transporter 1-like protein | Chr5:14805437-14808113 REVERSE LENGTH=309 | 201606	1	33 kDa	6	6	0.999969	2162386	AT5G37360
3325	AT5G20350.1	Ankyrin repeat family protein with DHHC zinc finger domain-containing protein | Chr5:6876772-6881102 FORWARD LENGTH=620 | 201606	1	68 kDa	6	6	0.999969	972020	AT5G20350
3326	AT2G43770.1	Transducin/WD40 repeat-like superfamily protein | Chr2:18134272-18135303 REVERSE LENGTH=343 | 201606	1	38 kDa	6	6	0.999969	1547428	AT2G43770
3327	AT2G23820.2	Metal-dependent phosphohydrolase | Chr2:10140595-10142672 FORWARD LENGTH=257 | 201606	1	28 kDa	6	6	0.999968	1565490	AT2G23820
3328	AT1G77060.1	Phosphoenolpyruvate carboxylase family protein | Chr1:28951804-28953449 REVERSE LENGTH=339 | 201606	1	37 kDa	6	4	0.999968	928067	AT1G77060
3329	AT4G13670.1	plastid transcriptionally active 5 | Chr4:7948644-7950779 FORWARD LENGTH=387 | 201606	2	44 kDa	6	6	0.999968	289966	AT4G13670
3330	AT3G53990.1	Adenine nucleotide alpha hydrolases-like superfamily protein | Chr3:19989658-19991019 REVERSE LENGTH=160 | 201606	1	18 kDa	6	6	0.999967	46504070	AT3G53990
3331	AT4G29590.1	S-adenosyl-L-methionine-dependent methyltransferases superfamily protein | Chr4:14512736-14514404 REVERSE LENGTH=317 | 201606	1	35 kDa	6	6	0.999967	1270933	AT4G29590
3332	AT5G41480.1	Folylpolyglutamate synthetase family protein | Chr5:16595967-16598523 FORWARD LENGTH=530 | 201606	1	57 kDa	6	6	0.999967	155734	AT5G41480
3333	AT3G17465.1	ribosomal protein L3 plastid | Chr3:5978059-5979572 REVERSE LENGTH=324 | 201606	1	35 kDa	6	6	0.999967	1510091	AT3G17465
3334	AT1G19530.1	DNA polymerase epsilon catalytic subunit A | Chr1:6763976-6764686 FORWARD LENGTH=117 | 201606	2	14 kDa	6	6	0.999966	1553592	AT1G19530
3335	AT5G11150.1	vesicle-associated membrane protein 713 | Chr5:3546625-3547844 REVERSE LENGTH=221 | 201606	2	25 kDa	6	6	0.999966	190223	AT5G11150
3336	AT4G20130.1	plastid transcriptionally active 14 | Chr4:10878914-10881697 FORWARD LENGTH=483 | 201606	1	56 kDa	6	6	0.999965	843124	AT4G20130
3337	AT2G18720.1	Translation elongation factor EF1A/initiation factor IF2gamma family protein | Chr2:8114920-8116759 REVERSE LENGTH=470 | 201606	2	51 kDa	6	5	0.999965	262243	AT2G18720
3338	AT4G27560.1	UDP-Glycosyltransferase superfamily protein | Chr4:13760114-13761481 REVERSE LENGTH=455 | 201606	1	51 kDa	6	6	0.999964	2093147	AT4G27560
3339	AT2G34357.1	ARM repeat superfamily protein | Chr2:14499236-14505555 FORWARD LENGTH=1280 | 201606	1	142 kDa	6	6	0.999964	136633	AT2G34357
3340	AT5G13260.1	myosin | Chr5:4243164-4246677 FORWARD LENGTH=537 | 201606	1	60 kDa	6	6	0.999963	1026075	AT5G13260
3341	AT4G29270.1	HAD superfamily%2C subfamily IIIB acid phosphatase | Chr4:14423797-14424848 REVERSE LENGTH=256 | 201606	1	29 kDa	6	6	0.999963	12914760	AT4G29270
3342	AT1G50450.1	Saccharopine dehydrogenase | Chr1:18687902-18690348 REVERSE LENGTH=428 | 201606	1	47 kDa	6	6	0.999961	574924	AT1G50450
3343	AT3G27570.1	Sucrase/ferredoxin-like family protein | Chr3:10214276-10216681 REVERSE LENGTH=379 | 201606	2	42 kDa	6	6	0.999961	2213606	AT3G27570
3344	AT1G51470.1	beta glucosidase 35 | Chr1:19087424-19090248 FORWARD LENGTH=511 | 201606	1	57 kDa	6	4	0.999961	2910728	AT1G51470
3345	AT1G20330.1	sterol methyltransferase 2 | Chr1:7038968-7040053 REVERSE LENGTH=361 | 201606	1	40 kDa	6	6	0.999961	2548563	AT1G20330
3346	AT3G07140.1	GPI transamidase component Gpi16 subunit family protein | Chr3:2261278-2263632 FORWARD LENGTH=644 | 201606	2	72 kDa	6	6	0.999961	748019	AT3G07140
3347	AT3G45190.1	SIT4 phosphatase-associated family protein | Chr3:16541994-16548161 REVERSE LENGTH=789 | 201606	2	88 kDa	6	6	0.99996	1766324	AT3G45190
3348	AT2G23610.1	methyl esterase 3 | Chr2:10044410-10046403 REVERSE LENGTH=263 | 201606	1	30 kDa	6	6	0.999959	3174868	AT2G23610
3349	AT3G02780.1	isopentenyl pyrophosphate:dimethylallyl pyrophosphate isomerase 2 | Chr3:602578-604648 REVERSE LENGTH=284 | 201606	2	33 kDa	6	3	0.999959	7117537	AT3G02780
3350	AT1G02090.1	Proteasome component (PCI) domain protein | Chr1:387479-389568 REVERSE LENGTH=260 | 201606	3	29 kDa	6	6	0.999959	2196878	AT1G02090
3351	AT3G13940.1	DNA binding / DNA-directed RNA polymerase | Chr3:4600647-4602412 REVERSE LENGTH=442 | 201606	1	51 kDa	6	6	0.999957	292656	AT3G13940
3352	AT4G38900.1	Basic-leucine zipper (bZIP) transcription factor family protein | Chr4:18139564-18141520 REVERSE LENGTH=553 | 201606	3	61 kDa	6	5	0.999957	129524	AT4G38900
3353	AT4G31430.1	flocculation protein | Chr4:15248510-15251945 FORWARD LENGTH=485 | 201606	3	52 kDa	6	6	0.999957	645812	AT4G31430
3354	AT5G22120.1	coiled-coil protein | Chr5:7334612-7336755 REVERSE LENGTH=383 | 201606	1	42 kDa	6	6	0.999957	786909	AT5G22120
3355	AT5G57700.1	BNR/Asp-box repeat family protein | Chr5:23375275-23376943 FORWARD LENGTH=352 | 201606	5	39 kDa	6	6	0.999956	2740260	AT5G57700
3356	AT5G55940.1	Uncharacterized protein family (UPF0172) | Chr5:22656256-22657894 REVERSE LENGTH=208 | 201606	1	23 kDa	6	6	0.999955	1604640	AT5G55940
3357	AT2G15220.1	Plant basic secretory protein (BSP) family protein | Chr2:6608689-6609366 FORWARD LENGTH=225 | 201606	1	25 kDa	6	6	0.999955	1296541	AT2G15220
3358	AT2G21530.1	SMAD/FHA domain-containing protein | Chr2:9219372-9220464 FORWARD LENGTH=209 | 201606	1	23 kDa	6	6	0.999955	12439360	AT2G21530
3359	AT3G09100.2	mRNA capping enzyme family protein | Chr3:2788435-2792913 REVERSE LENGTH=672 | 201606	1	79 kDa	6	6	0.999953	378511	AT3G09100
3360	AT1G66240.1	homolog of anti-oxidant 1 | Chr1:24686445-24687327 REVERSE LENGTH=106 | 201606	1	11 kDa	6	6	0.999952	38973400	AT1G66240
3361	AT3G53950.1	glyoxal oxidase-related protein | Chr3:19975704-19977341 FORWARD LENGTH=545 | 201606	1	60 kDa	6	6	0.999952	265009	AT3G53950
3362	AT4G18370.1	DEGP protease 5 | Chr4:10149235-10151051 FORWARD LENGTH=323 | 201606	3	35 kDa	6	6	0.999952	719833	AT4G18370
3363	AT2G37660.1	NAD(P)-binding Rossmann-fold superfamily protein | Chr2:15795481-15796977 REVERSE LENGTH=325 | 201606	1	35 kDa	6	6	0.999952	39510200	AT2G37660
3364	AT5G06870.1	polygalacturonase inhibiting protein 2 | Chr5:2133941-2135016 FORWARD LENGTH=330 | 201606	1	37 kDa	6	6	0.999951	1150638	AT5G06870
3365	AT4G02860.1	Phenazine biosynthesis PhzC/PhzF protein | Chr4:1268952-1270508 REVERSE LENGTH=313 | 201606	1	34 kDa	6	6	0.99995	1898107	AT4G02860
3366	AT2G26740.1	soluble epoxide hydrolase | Chr2:11393148-11394257 REVERSE LENGTH=321 | 201606	1	36 kDa	6	6	0.999949	6852918	AT2G26740
3367	AT2G36800.1	don-glucosyltransferase 1 | Chr2:15423493-15424980 REVERSE LENGTH=495 | 201606	1	56 kDa	6	6	0.999948	661474	AT2G36800
3368	AT3G12860.1	NOP56-like pre RNA processing ribonucleoprotein | Chr3:4091678-4093921 FORWARD LENGTH=499 | 201606	1	56 kDa	6	1	0.999947	13343.5	AT3G12860
3369	AT5G66200.1	armadillo repeat only 2 | Chr5:26453648-26455603 REVERSE LENGTH=651 | 201606	1	71 kDa	6	6	0.999947	623625	AT5G66200
3370	AT3G47630.1	translocator assembly/maintenance protein | Chr3:17563254-17565031 REVERSE LENGTH=320 | 201606	6	36 kDa	6	6	0.999945	294293	AT3G47630
3371	AT3G09900.1	RAB GTPase homolog E1E | Chr3:3034687-3036379 FORWARD LENGTH=218 | 201606	1	24 kDa	6	1	0.999945	29094.6	AT3G09900
3372	AT2G33380.1	Caleosin-related family protein | Chr2:14144984-14146374 REVERSE LENGTH=236 | 201606	1	27 kDa	6	6	0.999945	3029689	AT2G33380
3373	AT1G54990.1	alpha/beta-Hydrolases superfamily protein | Chr1:20511565-20513489 FORWARD LENGTH=473 | 201606	1	52 kDa	6	6	0.999945	1125449	AT1G54990
3374	AT1G61790.1	Oligosaccharyltransferase complex/magnesium transporter family protein | Chr1:22814390-22815430 FORWARD LENGTH=346 | 201606	2	39 kDa	6	6	0.999944	4527963	AT1G61790
3375	AT1G06650.2	2-oxoglutarate (2OG) and Fe(II)-dependent oxygenase superfamily protein | Chr1:2035909-2037186 FORWARD LENGTH=369 | 201606	1	42 kDa	6	4	0.999944	739359	AT1G06650
3376	AT3G17820.1	glutamine synthetase 1.3 | Chr3:6097503-6099408 FORWARD LENGTH=354 | 201606	1	39 kDa	6	5	0.999944	43112150	AT3G17820
3377	AT2G38270.1	CAX-interacting protein 2 | Chr2:16031347-16033054 REVERSE LENGTH=293 | 201606	1	32 kDa	6	6	0.999944	3775831	AT2G38270
3378	AT3G62830.1	NAD(P)-binding Rossmann-fold superfamily protein | Chr3:23232539-23235353 FORWARD LENGTH=445 | 201606	2	50 kDa	6	1	0.999943	1051.52	AT3G62830
3379	AT1G49600.1	RNA-binding protein 47A | Chr1:18357236-18360150 REVERSE LENGTH=445 | 201606	1	48 kDa	6	5	0.999942	429116	AT1G49600
3380	AT3G08010.1	RNA binding protein | Chr3:2556046-2557426 FORWARD LENGTH=374 | 201606	1	42 kDa	6	6	0.999942	583174	AT3G08010
3381	AT3G57030.1	Calcium-dependent phosphotriesterase superfamily protein | Chr3:21101653-21103204 REVERSE LENGTH=374 | 201606	1	41 kDa	6	6	0.999942	511026	AT3G57030
3382	AT4G32130.1	ER membrane protein complex subunit-like protein (DUF2012) | Chr4:15520345-15522477 REVERSE LENGTH=202 | 201606	1	23 kDa	6	4	0.999942	515000	AT4G32130
3383	AT2G20940.1	transmembrane protein%2C putative (DUF1279) | Chr2:9002264-9002653 REVERSE LENGTH=129 | 201606	2	14 kDa	6	6	0.99994	1121876	AT2G20940
3384	AT1G01710.1	acyl-CoA thioesterase II | Chr1:262950-266029 FORWARD LENGTH=427 | 201606	1	48 kDa	6	6	0.99994	968949	AT1G01710
3385	AT1G64980.1	Nucleotide-diphospho-sugar transferases superfamily protein | Chr1:24137840-24138619 REVERSE LENGTH=259 | 201606	3	30 kDa	6	6	0.99994	585385	AT1G64980
3386	AT2G30720.1	Thioesterase/thiol ester dehydrase-isomerase superfamily protein | Chr2:13089604-13091538 REVERSE LENGTH=455 | 201606	1	52 kDa	6	5	0.999939	526921	AT2G30720
3387	AT2G32230.1	proteinaceous RNase P 1 | Chr2:13679608-13681756 REVERSE LENGTH=572 | 201606	2	65 kDa	6	5	0.999938	458333	AT2G32230
3388	AT2G04160.1	Subtilisin-like serine endopeptidase family protein | Chr2:1401450-1407694 REVERSE LENGTH=772 | 201606	1	83 kDa	6	6	0.999938	525464	AT2G04160
3389	AT4G14060.1	Polyketide cyclase/dehydrase and lipid transport superfamily protein | Chr4:8107405-8108158 FORWARD LENGTH=151 | 201606	1	17 kDa	6	5	0.999937	2628493	AT4G14060
3390	AT4G24330.1	hypothetical protein (DUF1682) | Chr4:12603848-12606229 REVERSE LENGTH=478 | 201606	1	54 kDa	6	6	0.999936	1417810	AT4G24330
3391	AT2G45330.1	RNA 2'-phosphotransferase%2C Tpt1 / KptA family | Chr2:18686340-18687874 FORWARD LENGTH=289 | 201606	2	32 kDa	6	6	0.999936	549766	AT2G45330
3392	AT4G29810.1	MAP kinase kinase 2 | Chr4:14593299-14595241 REVERSE LENGTH=363 | 201606	1	40 kDa	6	5	0.999936	4390170	AT4G29810
3393	AT5G18660.1	NAD(P)-binding Rossmann-fold superfamily protein | Chr5:6220872-6222125 REVERSE LENGTH=417 | 201606	1	46 kDa	6	6	0.999936	3636413	AT5G18660
3394	AT2G03450.1	purple acid phosphatase 9 | Chr2:1041528-1043569 FORWARD LENGTH=651 | 201606	1	74 kDa	6	6	0.999935	485834	AT2G03450
3395	AT2G30870.1	glutathione S-transferase PHI 10 | Chr2:13141490-13142392 FORWARD LENGTH=215 | 201606	1	24 kDa	6	6	0.999935	66831500	AT2G30870
3396	AT3G49601.1	pre-mRNA-splicing factor | Chr3:18387504-18389279 REVERSE LENGTH=591 | 201606	1	68 kDa	6	6	0.999935	325837	AT3G49601
3397	AT5G04900.1	NYC1-like protein | Chr5:1434826-1437194 FORWARD LENGTH=348 | 201606	1	38 kDa	6	6	0.999935	622416	AT5G04900
3398	AT2G15400.1	DNA-directed RNA polymerase family protein | Chr2:6713022-6714386 FORWARD LENGTH=319 | 201606	1	36 kDa	6	2	0.999935	384759	AT2G15400
3399	AT4G33060.1	Cyclophilin-like peptidyl-prolyl cis-trans isomerase family protein | Chr4:15948535-15951954 FORWARD LENGTH=504 | 201606	1	57 kDa	6	6	0.999935	257935	AT4G33060
3400	AT3G56860.1	UBP1-associated protein 2A | Chr3:21050708-21052144 REVERSE LENGTH=478 | 201606	11	51 kDa	6	6	0.999933	1248287	AT3G56860
3401	AT4G08310.1	DNA ligase | Chr4:5249047-5252139 REVERSE LENGTH=504 | 201606	1	56 kDa	6	6	0.999932	793759	AT4G08310
3402	AT5G16240.1	Plant stearoyl-acyl-carrier-protein desaturase family protein | Chr5:5306981-5309639 FORWARD LENGTH=394 | 201606	1	45 kDa	6	3	0.999932	1351188	AT5G16240
3403	AT4G01897.1	dihydroorotate dehydrogenase | Chr4:820487-821466 REVERSE LENGTH=122 | 201606	1	14 kDa	6	6	0.999931	1654566	AT4G01897
3404	AT5G52970.1	thylakoid lumen 15.0 kDa protein | Chr5:21479620-21481018 FORWARD LENGTH=223 | 201606	2	25 kDa	6	6	0.99993	616395	AT5G52970
3405	AT5G52882.1	P-loop containing nucleoside triphosphate hydrolases superfamily protein | Chr5:21434155-21438362 REVERSE LENGTH=829 | 201606	1	93 kDa	6	4	0.99993	43876.5	AT5G52882
3406	AT1G53070.1	Legume lectin family protein | Chr1:19778371-19779189 FORWARD LENGTH=272 | 201606	1	30 kDa	6	6	0.99993	1660445	AT1G53070
3407	AT4G00231.1	ARM repeat superfamily protein | Chr4:97528-99050 FORWARD LENGTH=475 | 201606	1	53 kDa	6	6	0.999929	341327	AT4G00231
3408	AT3G04520.1	threonine aldolase 2 | Chr3:1217397-1219571 REVERSE LENGTH=355 | 201606	3	38 kDa	6	6	0.999929	1510332	AT3G04520
3409	AT5G66390.1	Peroxidase superfamily protein | Chr5:26516063-26517329 REVERSE LENGTH=336 | 201606	1	37 kDa	6	6	0.999929	1501587	AT5G66390
3410	AT2G35010.1	thioredoxin O1 | Chr2:14754398-14755888 FORWARD LENGTH=194 | 201606	2	21 kDa	6	6	0.999929	6408931	AT2G35010
3411	AT4G32551.1	transcriptional corepressor LEUNIG | Chr4:15707863-15713359 FORWARD LENGTH=931 | 201606	2	102 kDa	6	6	0.999927	624992	AT4G32551
3412	AT1G26640.1	Amino acid kinase family protein | Chr1:9207620-9209766 REVERSE LENGTH=332 | 201606	1	36 kDa	6	6	0.999927	225840	AT1G26640
3413	AT2G44040.1	Dihydrodipicolinate reductase%2C bacterial/plant | Chr2:18221985-18223998 REVERSE LENGTH=347 | 201606	1	38 kDa	6	6	0.999927	4693330	AT2G44040
3414	AT4G14990.1	Topoisomerase II-associated protein PAT1 | Chr4:8566259-8569511 REVERSE LENGTH=787 | 201606	2	87 kDa	6	6	0.999927	115380	AT4G14990
3415	AT3G02320.1	N2%2CN2-dimethylguanosine tRNA methyltransferase | Chr3:470097-473492 FORWARD LENGTH=589 | 201606	1	66 kDa	6	3	0.999924	427958	AT3G02320
3416	AT3G03470.1	cytochrome P450%2C family 87%2C subfamily A%2C polypeptide 9 | Chr3:824692-826345 REVERSE LENGTH=511 | 201606	1	59 kDa	6	6	0.999923	285469	AT3G03470
3417	AT4G38370.1	Phosphoglycerate mutase family protein | Chr4:17970112-17971222 REVERSE LENGTH=225 | 201606	1	25 kDa	6	6	0.999921	1092762	AT4G38370
3418	AT5G04890.1	HSP20-like chaperones superfamily protein | Chr5:1427217-1428390 FORWARD LENGTH=366 | 201606	1	41 kDa	6	6	0.999918	1854644	AT5G04890
3419	AT5G48480.1	Lactoylglutathione lyase / glyoxalase I family protein | Chr5:19644814-19645658 FORWARD LENGTH=166 | 201606	1	18 kDa	6	6	0.999917	16200480	AT5G48480
3420	AT5G18860.1	inosine-uridine preferring nucleoside hydrolase family protein | Chr5:6291023-6295581 FORWARD LENGTH=890 | 201606	2	99 kDa	6	6	0.999915	367602	AT5G18860
3421	AT4G31300.1	N-terminal nucleophile aminohydrolases (Ntn hydrolases) superfamily protein | Chr4:15188927-15190935 FORWARD LENGTH=233 | 201606	3	25 kDa	6	6	0.999915	14593900	AT4G31300
3422	AT5G39510.1	Vesicle transport v-SNARE family protein | Chr5:15822035-15823591 FORWARD LENGTH=221 | 201606	1	25 kDa	6	6	0.999912	4093577	AT5G39510
3423	AT3G28720.1	transmembrane protein | Chr3:10782276-10784339 FORWARD LENGTH=687 | 201606	2	76 kDa	6	6	0.999912	802814	AT3G28720
3424	AT5G07300.1	Calcium-dependent phospholipid-binding Copine family protein | Chr5:2299996-2303040 FORWARD LENGTH=586 | 201606	1	64 kDa	6	5	0.99991	1552346	AT5G07300
3425	AT1G07240.1	UDP-glucosyl transferase 71C5 | Chr1:2223889-2225331 FORWARD LENGTH=480 | 201606	1	53 kDa	6	6	0.999907	1066740	AT1G07240
3426	AT5G63870.1	serine/threonine phosphatase 7 | Chr5:25561336-25562908 REVERSE LENGTH=413 | 201606	2	47 kDa	6	6	0.999906	643233	AT5G63870
3427	AT2G19670.1	protein arginine methyltransferase 1A | Chr2:8499278-8501114 REVERSE LENGTH=366 | 201606	1	41 kDa	6	6	0.999905	435194	AT2G19670
3428	AT2G20530.1	prohibitin 6 | Chr2:8842300-8843787 FORWARD LENGTH=286 | 201606	2	32 kDa	6	3	0.999904	776304	AT2G20530
3429	AT2G29690.1	anthranilate synthase 2 | Chr2:12693899-12696791 FORWARD LENGTH=621 | 201606	1	70 kDa	6	6	0.999903	2367108	AT2G29690
3430	AT1G33990.1	methyl esterase 14 | Chr1:12355909-12357894 FORWARD LENGTH=348 | 201606	1	39 kDa	6	6	0.999903	925304	AT1G33990
3431	AT3G20790.1	NAD(P)-binding Rossmann-fold superfamily protein | Chr3:7268802-7271099 FORWARD LENGTH=355 | 201606	1	39 kDa	6	6	0.999902	5392102	AT3G20790
3432	AT4G34090.1	cyclin delta-3 | Chr4:16328051-16330110 REVERSE LENGTH=330 | 201606	3	37 kDa	6	6	0.999897	2806857	AT4G34090
3433	AT5G03910.1	ABC2 homolog 12 | Chr5:1054313-1057105 REVERSE LENGTH=634 | 201606	1	69 kDa	6	6	0.999892	550457	AT5G03910
3434	AT1G16970.1	ATP-dependent DNA helicase 2 subunit Ku70-like protein | Chr1:5801159-5805724 REVERSE LENGTH=621 | 201606	1	70 kDa	6	6	0.999892	241356	AT1G16970
3435	AT1G10050.1	glycosyl hydrolase family 10 protein / carbohydrate-binding domain-containing protein | Chr1:3279270-3283444 FORWARD LENGTH=1063 | 201606	3	118 kDa	6	6	0.999891	106182	AT1G10050
3436	AT2G25310.1	ER membrane protein complex subunit-like protein (DUF2012) | Chr2:10777436-10779123 REVERSE LENGTH=210 | 201606	1	23 kDa	6	4	0.999891	3058940	AT2G25310
3437	AT3G04480.1	endoribonuclease | Chr3:1193988-1197320 REVERSE LENGTH=718 | 201606	1	80 kDa	6	6	0.99989	1016025	AT3G04480
3438	AT5G18110.1	Putative cap-binding protein | Chr5:5989105-5990588 REVERSE LENGTH=221 | 201606	1	26 kDa	6	6	0.999889	560610	AT5G18110
3439	AT2G47970.1	Nuclear pore localization protein NPL4 | Chr2:19629525-19630973 FORWARD LENGTH=413 | 201606	1	46 kDa	6	6	0.999888	839241	AT2G47970
3440	AT3G55600.1	Membrane fusion protein Use1 | Chr3:20620682-20622341 FORWARD LENGTH=240 | 201606	2	27 kDa	6	6	0.999888	405325	AT3G55600
3441	AT1G03630.1	protochlorophyllide oxidoreductase C | Chr1:907699-909245 FORWARD LENGTH=401 | 201606	2	44 kDa	6	6	0.999887	4800161	AT1G03630
3442	AT1G03370.1	C2 calcium/lipid-binding and GRAM domain containing protein | Chr1:830968-834996 FORWARD LENGTH=1020 | 201606	1	114 kDa	6	6	0.999887	188487	AT1G03370
3443	AT5G25140.1	cytochrome P450%2C family 71%2C subfamily B%2C polypeptide 13 | Chr5:8672989-8674557 FORWARD LENGTH=496 | 201606	1	56 kDa	6	3	0.999887	100444	AT5G25140
3444	AT1G23440.1	Peptidase C15%2C pyroglutamyl peptidase I-like protein | Chr1:8321940-8324019 FORWARD LENGTH=217 | 201606	2	24 kDa	6	6	0.999886	2724014	AT1G23440
3445	AT1G05620.1	uridine-ribohydrolase 2 | Chr1:1679286-1681527 FORWARD LENGTH=322 | 201606	2	35 kDa	6	6	0.999886	1017803	AT1G05620
3446	AT5G67130.1	PLC-like phosphodiesterases superfamily protein | Chr5:26791599-26793649 FORWARD LENGTH=426 | 201606	1	47 kDa	6	6	0.999886	225374	AT5G67130
3447	AT4G31750.1	HOPW1-1-interacting 2 | Chr4:15364657-15367207 REVERSE LENGTH=311 | 201606	3	33 kDa	6	4	0.999885	766935	AT4G31750
3448	AT1G25540.1	phytochrome and flowering time regulatory protein (PFT1) | Chr1:8969392-8974446 REVERSE LENGTH=836 | 201606	2	90 kDa	6	6	0.999884	686868	AT1G25540
3449	AT1G09830.1	Glycinamide ribonucleotide (GAR) synthetase | Chr1:3192783-3194936 REVERSE LENGTH=532 | 201606	1	56 kDa	6	6	0.999883	1305829	AT1G09830
3450	AT5G66280.1	GDP-D-mannose 4%2C6-dehydratase 1 | Chr5:26476434-26477519 FORWARD LENGTH=361 | 201606	1	41 kDa	6	3	0.999879	5823466	AT5G66280
3451	AT5G65700.1	Leucine-rich receptor-like protein kinase family protein | Chr5:26281826-26284945 FORWARD LENGTH=1003 | 201606	2	109 kDa	6	6	0.999875	1148044	AT5G65700
3452	AT3G27930.1	beta-galactosidase | Chr3:10369593-10372318 REVERSE LENGTH=425 | 201606	3	47 kDa	6	6	0.999875	258622	AT3G27930
3453	AT1G73600.1	S-adenosyl-L-methionine-dependent methyltransferases superfamily protein | Chr1:27670825-27673400 FORWARD LENGTH=490 | 201606	2	56 kDa	6	4	0.999874	395354	AT1G73600
3454	AT3G09880.1	Protein phosphatase 2A regulatory B subunit family protein | Chr3:3029902-3031931 FORWARD LENGTH=499 | 201606	1	57 kDa	6	4	0.99987	124934	AT3G09880
3455	AT2G01320.1	ABC-2 type transporter family protein | Chr2:154669-158063 REVERSE LENGTH=725 | 201606	4	79 kDa	6	6	0.999868	290222	AT2G01320
3456	AT1G18800.1	NAP1-related protein 2 | Chr1:6481466-6483463 REVERSE LENGTH=256 | 201606	1	29 kDa	6	3	0.999868	1037979	AT1G18800
3457	AT3G04790.1	Ribose 5-phosphate isomerase%2C type A protein | Chr3:1313365-1314195 FORWARD LENGTH=276 | 201606	1	29 kDa	6	6	0.999865	29769670	AT3G04790
3458	AT1G55130.1	Endomembrane protein 70 protein family | Chr1:20569654-20572266 FORWARD LENGTH=637 | 201606	1	74 kDa	6	3	0.999863	159926	AT1G55130
3459	AT1G19140.1	ubiquinone biosynthesis COQ9-like protein | Chr1:6611026-6612414 REVERSE LENGTH=311 | 201606	2	34 kDa	6	6	0.999863	1677210	AT1G19140
3460	AT5G61450.1	P-loop containing nucleoside triphosphate hydrolases superfamily protein | Chr5:24710240-24712882 REVERSE LENGTH=447 | 201606	1	50 kDa	6	6	0.999862	411800	AT5G61450
3461	AT1G76080.1	chloroplastic drought-induced stress protein of 32 kD | Chr1:28548063-28549348 REVERSE LENGTH=302 | 201606	1	34 kDa	6	6	0.999862	8105674	AT1G76080
3462	AT5G35100.1	Cyclophilin-like peptidyl-prolyl cis-trans isomerase family protein | Chr5:13360459-13361404 REVERSE LENGTH=290 | 201606	2	31 kDa	6	6	0.999862	1977124	AT5G35100
3463	AT4G28860.1	casein kinase I-like 4 | Chr4:14246359-14249197 FORWARD LENGTH=414 | 201606	1	47 kDa	6	3	0.999861	9284	AT4G28860
3464	AT4G34120.1	Cystathionine beta-synthase (CBS) family protein | Chr4:16341194-16342893 FORWARD LENGTH=238 | 201606	1	26 kDa	6	6	0.99986	3459367	AT4G34120
3465	AT1G14810.1	semialdehyde dehydrogenase family protein | Chr1:5102684-5104633 REVERSE LENGTH=375 | 201606	1	41 kDa	6	6	0.999859	9825062	AT1G14810
3466	AT1G60550.1	enoyl-CoA hydratase/isomerase D | Chr1:22305988-22308092 REVERSE LENGTH=337 | 201606	1	37 kDa	6	6	0.999854	916874	AT1G60550
3467	AT3G61140.1	COP9 signalosome complex subunit 1 | Chr3:22626335-22628895 FORWARD LENGTH=441 | 201606	1	51 kDa	6	6	0.999854	3022861	AT3G61140
3468	AT3G07660.1	flocculation protein (DUF1296) | Chr3:2445275-2450372 REVERSE LENGTH=841 | 201606	1	90 kDa	6	6	0.999852	914819	AT3G07660
3469	AT5G42240.1	serine carboxypeptidase-like 42 | Chr5:16888717-16890931 FORWARD LENGTH=473 | 201606	1	53 kDa	6	6	0.999852	1656157	AT5G42240
3470	AT3G20500.1	purple acid phosphatase 18 | Chr3:7157926-7160244 FORWARD LENGTH=437 | 201606	1	50 kDa	6	6	0.999852	361033	AT3G20500
3471	AT5G12080.1	mechanosensitive channel of small conductance-like 10 | Chr5:3898182-3900923 REVERSE LENGTH=734 | 201606	3	83 kDa	6	6	0.999849	87381.8	AT5G12080
3472	AT5G59150.1	RAB GTPase homolog A2D | Chr5:23876858-23878244 FORWARD LENGTH=217 | 201606	1	24 kDa	6	1	0.999849	116918	AT5G59150
3473	AT1G17340.1	Phosphoinositide phosphatase family protein | Chr1:5934129-5938391 FORWARD LENGTH=785 | 201606	1	90 kDa	6	6	0.999847	204516	AT1G17340
3474	AT2G36060.1	MMS ZWEI homologue 3 | Chr2:15143012-15143998 REVERSE LENGTH=145 | 201606	1	16 kDa	6	4	0.999846	2362867	AT2G36060
3475	AT1G77840.1	Translation initiation factor IF2/IF5 | Chr1:29269087-29270400 FORWARD LENGTH=437 | 201606	1	49 kDa	6	4	0.999845	161382	AT1G77840
3476	AT5G13050.1	5-formyltetrahydrofolate cycloligase | Chr5:4136912-4138711 REVERSE LENGTH=277 | 201606	1	31 kDa	6	6	0.999845	1204665	AT5G13050
3477	AT1G75130.1	cytochrome P450%2C family 721%2C subfamily A%2C polypeptide 1 | Chr1:28200073-28201911 REVERSE LENGTH=505 | 201606	1	58 kDa	6	6	0.999844	243321	AT1G75130
3478	AT1G54060.1	6B-interacting protein 1-like 1 | Chr1:20180972-20182123 FORWARD LENGTH=383 | 201606	1	42 kDa	6	6	0.999844	367187	AT1G54060
3479	AT3G47390.1	cytidine/deoxycytidylate deaminase family protein | Chr3:17462094-17464655 FORWARD LENGTH=599 | 201606	2	66 kDa	6	6	0.999843	599764	AT3G47390
3480	AT2G35490.1	Plastid-lipid associated protein PAP / fibrillin family protein | Chr2:14912309-14913797 REVERSE LENGTH=376 | 201606	1	41 kDa	6	6	0.999842	11722190	AT2G35490
3481	AT5G60670.1	Ribosomal protein L11 family protein | Chr5:24381066-24381566 REVERSE LENGTH=166 | 201606	1	18 kDa	6	1	0.999839	174926	AT5G60670
3482	AT1G02930.1	glutathione S-transferase 6 | Chr1:661363-662191 REVERSE LENGTH=208 | 201606	2	23 kDa	6	1	0.999838	167106	AT1G02930
3483	AT5G63910.1	farnesylcysteine lyase | Chr5:25572053-25574077 REVERSE LENGTH=500 | 201606	1	55 kDa	6	6	0.999838	900407	AT5G63910
3484	AT2G33610.1	switch subunit 3 | Chr2:14229023-14231149 FORWARD LENGTH=469 | 201606	1	52 kDa	6	6	0.999837	709701	AT2G33610
3485	AT1G79090.1	topoisomerase II-associated protein | Chr1:29749551-29752945 REVERSE LENGTH=793 | 201606	3	89 kDa	6	6	0.999836	373436	AT1G79090
3486	AT1G11750.1	CLP protease proteolytic subunit 6 | Chr1:3967609-3969535 FORWARD LENGTH=271 | 201606	2	29 kDa	6	6	0.999836	1920015	AT1G11750
3487	AT4G34480.1	O-Glycosyl hydrolases family 17 protein | Chr4:16481147-16483988 REVERSE LENGTH=504 | 201606	1	53 kDa	6	6	0.999835	713332	AT4G34480
3488	AT2G27460.1	sec23/sec24 transport family protein | Chr2:11740670-11744867 FORWARD LENGTH=745 | 201606	1	83 kDa	6	6	0.999834	1149513	AT2G27460
3489	AT3G12270.1	protein arginine methyltransferase 3 | Chr3:3910642-3913122 FORWARD LENGTH=601 | 201606	1	67 kDa	6	6	0.999831	385727	AT3G12270
3490	AT4G39970.1	Haloacid dehalogenase-like hydrolase (HAD) superfamily protein | Chr4:18536678-18538429 REVERSE LENGTH=316 | 201606	1	35 kDa	6	6	0.999829	1453577	AT4G39970
3491	AT5G01220.1	sulfoquinovosyldiacylglycerol 2 | Chr5:86907-89885 REVERSE LENGTH=510 | 201606	1	57 kDa	6	6	0.999829	1170302	AT5G01220
3492	AT1G06460.1	alpha-crystallin domain 32.1 | Chr1:1967308-1969414 REVERSE LENGTH=285 | 201606	1	31 kDa	6	6	0.999828	955293	AT1G06460
3493	AT1G21690.1	ATPase family associated with various cellular activities (AAA) | Chr1:7615675-7618362 FORWARD LENGTH=339 | 201606	2	38 kDa	6	5	0.999827	151948	AT1G21690
3494	AT5G48930.1	hydroxycinnamoyl-CoA shikimate/quinate hydroxycinnamoyl transferase | Chr5:19836654-19838092 REVERSE LENGTH=433 | 201606	1	48 kDa	6	6	0.999826	3570458	AT5G48930
3495	AT4G28706.2	pfkB-like carbohydrate kinase family protein | Chr4:14167805-14170619 FORWARD LENGTH=404 | 201606	2	43 kDa	6	6	0.999824	402396	AT4G28706
3496	AT1G73670.1	MAP kinase 15 | Chr1:27700212-27703168 FORWARD LENGTH=576 | 201606	1	65 kDa	6	4	0.999822	69744.2	AT1G73670
3497	AT4G34660.1	SH3 domain-containing protein | Chr4:16545595-16548294 REVERSE LENGTH=368 | 201606	3	41 kDa	6	6	0.999821	1121082	AT4G34660
3498	AT3G63170.1	Chalcone-flavanone isomerase family protein | Chr3:23334675-23335993 FORWARD LENGTH=279 | 201606	1	30 kDa	6	6	0.999821	8977591	AT3G63170
3499	AT2G28360.1	SIT4 phosphatase-associated family protein | Chr2:12124604-12129879 REVERSE LENGTH=788 | 201606	1	88 kDa	6	5	0.999817	309125	AT2G28360
3500	AT3G14010.1	CTC-interacting domain 4 | Chr3:4637164-4640691 FORWARD LENGTH=595 | 201606	5	66 kDa	6	5	0.999815	360998	AT3G14010
3501	AT5G63220.1	golgi-to-ER traffic-like protein | Chr5:25353256-25355410 REVERSE LENGTH=324 | 201606	3	37 kDa	6	6	0.999815	578160	AT5G63220
3502	AT4G23540.1	ARM repeat superfamily protein | Chr4:12280547-12286420 REVERSE LENGTH=1131 | 201606	1	123 kDa	6	6	0.999814	1126375	AT4G23540
3503	AT4G14200.1	Pentatricopeptide repeat (PPR) superfamily protein | Chr4:8185524-8188667 REVERSE LENGTH=784 | 201606	1	85 kDa	6	6	0.999814	361725	AT4G14200
3504	AT5G47680.1	tRNA (guanine(9)-N1)-methyltransferase-like protein | Chr5:19316329-19317467 REVERSE LENGTH=344 | 201606	1	40 kDa	6	6	0.999814	384676	AT5G47680
3505	AT3G60500.1	3'-5'-exoribonuclease family protein | Chr3:22354245-22356440 FORWARD LENGTH=438 | 201606	4	48 kDa	6	5	0.999814	922479	AT3G60500
3506	ATMG00070.1	NADH dehydrogenase subunit 9 | ChrM:23663-24235 REVERSE LENGTH=190 | 201606	1	23 kDa	6	6	0.999808	5524202	ATMG00070
3507	AT1G08680.1	ARF GAP-like zinc finger-containing protein ZIGA4 | Chr1:2762820-2768387 FORWARD LENGTH=649 | 201606	4	71 kDa	6	6	0.999807	350251	AT1G08680
3508	AT1G09970.1	Leucine-rich receptor-like protein kinase family protein | Chr1:3252408-3255428 FORWARD LENGTH=976 | 201606	2	107 kDa	6	6	0.999799	742117	AT1G09970
3509	AT4G01900.1	nitrogen regulatory P-II-like protein | Chr4:821736-823294 FORWARD LENGTH=196 | 201606	1	21 kDa	6	6	0.999799	15895580	AT4G01900
3510	AT5G43100.1	Eukaryotic aspartyl protease family protein | Chr5:17299264-17302718 FORWARD LENGTH=631 | 201606	2	70 kDa	6	6	0.999798	618851	AT5G43100
3511	AT5G01010.1	retinal-binding protein | Chr5:1388-4924 REVERSE LENGTH=438 | 201606	5	50 kDa	6	6	0.999797	2974555	AT5G01010
3512	AT1G55450.1	S-adenosyl-L-methionine-dependent methyltransferases superfamily protein | Chr1:20705274-20706825 REVERSE LENGTH=311 | 201606	2	34 kDa	6	6	0.999793	1801712	AT1G55450
3513	AT1G13080.1	cytochrome P450%2C family 71%2C subfamily B%2C polypeptide 2 | Chr1:4459212-4460807 FORWARD LENGTH=502 | 201606	1	57 kDa	6	6	0.999791	357261	AT1G13080
3514	AT1G72500.1	inter alpha-trypsin inhibitor%2C heavy chain-like protein | Chr1:27295336-27298556 REVERSE LENGTH=756 | 201606	1	85 kDa	6	6	0.999791	712008	AT1G72500
3515	AT4G21470.1	riboflavin kinase/FMN hydrolase | Chr4:11431284-11433197 FORWARD LENGTH=379 | 201606	1	42 kDa	6	6	0.99979	2513120	AT4G21470
3516	AT5G38880.1	HAUS augmin-like complex subunit | Chr5:15563621-15568804 REVERSE LENGTH=796 | 201606	1	89 kDa	6	6	0.99979	168566	AT5G38880
3517	AT5G53490.1	Tetratricopeptide repeat (TPR)-like superfamily protein | Chr5:21723488-21724621 REVERSE LENGTH=236 | 201606	4	26 kDa	6	6	0.99979	15574340	AT5G53490
3518	AT1G06110.1	SKP1/ASK-interacting protein 16 | Chr1:1853237-1854938 REVERSE LENGTH=436 | 201606	2	49 kDa	6	6	0.999788	342001	AT1G06110
3519	AT3G01980.1	NAD(P)-binding Rossmann-fold superfamily protein | Chr3:327747-328833 REVERSE LENGTH=266 | 201606	3	29 kDa	6	6	0.999788	271727	AT3G01980
3520	AT2G39795.1	Mitochondrial glycoprotein family protein | Chr2:16597026-16598028 FORWARD LENGTH=250 | 201606	1	28 kDa	6	5	0.999787	946871	AT2G39795
3521	AT1G30910.1	Molybdenum cofactor sulfurase family protein | Chr1:11000912-11002801 FORWARD LENGTH=318 | 201606	1	35 kDa	6	6	0.999787	761830	AT1G30910
3522	AT3G11630.1	Thioredoxin superfamily protein | Chr3:3672189-3673937 FORWARD LENGTH=266 | 201606	1	29 kDa	6	3	0.999786	4427876	AT3G11630
3523	AT1G61990.1	Mitochondrial transcription termination factor family protein | Chr1:22911453-22912697 FORWARD LENGTH=414 | 201606	2	46 kDa	6	6	0.999784	243604	AT1G61990
3524	AT3G22370.1	alternative oxidase 1A | Chr3:7906890-7908416 FORWARD LENGTH=354 | 201606	1	40 kDa	6	6	0.999784	557700	AT3G22370
3525	AT1G36310.1	S-adenosyl-L-methionine-dependent methyltransferases superfamily protein | Chr1:13669644-13670934 FORWARD LENGTH=404 | 201606	2	45 kDa	6	6	0.999776	728741	AT1G36310
3526	AT5G64500.1	Major facilitator superfamily protein | Chr5:25780511-25783474 FORWARD LENGTH=484 | 201606	1	52 kDa	6	6	0.999776	399308	AT5G64500
3527	AT5G12290.1	dgd1 suppressor 1 | Chr5:3974374-3978066 REVERSE LENGTH=602 | 201606	2	69 kDa	6	6	0.999776	760302	AT5G12290
3528	AT3G08920.1	Rhodanese/Cell cycle control phosphatase superfamily protein | Chr3:2712274-2713117 FORWARD LENGTH=214 | 201606	1	24 kDa	6	6	0.999773	1875055	AT3G08920
3529	AT5G35690.1	zinc metalloproteinase-like protein | Chr5:13865027-13868117 REVERSE LENGTH=603 | 201606	1	68 kDa	6	6	0.999772	133595	AT5G35690
3530	AT4G14350.1	AGC (cAMP-dependent%2C cGMP-dependent and protein kinase C) kinase family protein | Chr4:8256449-8259934 REVERSE LENGTH=551 | 201606	4	63 kDa	6	2	0.999771	79314.1	AT4G14350
3531	AT3G18420.1	Protein prenylyltransferase superfamily protein | Chr3:6324771-6325721 REVERSE LENGTH=316 | 201606	1	36 kDa	6	6	0.999769	702130	AT3G18420
3532	AT1G21400.1	Thiamin diphosphate-binding fold (THDP-binding) superfamily protein | Chr1:7493492-7496240 FORWARD LENGTH=472 | 201606	5	53 kDa	6	6	0.999769	1934391	AT1G21400
3533	AT4G00290.1	Mechanosensitive ion channel protein | Chr4:123097-125300 REVERSE LENGTH=497 | 201606	1	54 kDa	6	6	0.999767	294808	AT4G00290
3534	AT4G02340.1	alpha/beta-Hydrolases superfamily protein | Chr4:1035722-1037403 FORWARD LENGTH=324 | 201606	1	37 kDa	6	5	0.999767	1102450	AT4G02340
3535	AT4G14510.1	CRM family member 3B | Chr4:8337390-8341057 REVERSE LENGTH=907 | 201606	1	102 kDa	6	5	0.999764	74880.8	AT4G14510
3536	AT5G10050.1	NAD(P)-binding Rossmann-fold superfamily protein | Chr5:3144254-3145643 FORWARD LENGTH=279 | 201606	1	31 kDa	6	6	0.999757	282143	AT5G10050
3537	AT5G57590.1	adenosylmethionine-8-amino-7-oxononanoate transaminase | Chr5:23318593-23322687 REVERSE LENGTH=833 | 201606	1	92 kDa	6	6	0.999756	363343	AT5G57590
3538	AT1G06690.1	NAD(P)-linked oxidoreductase superfamily protein | Chr1:2049742-2052039 REVERSE LENGTH=377 | 201606	1	41 kDa	6	6	0.999756	2959924	AT1G06690
3539	AT2G17700.1	ACT-like protein tyrosine kinase family protein | Chr2:7685778-7689278 REVERSE LENGTH=546 | 201606	1	62 kDa	6	4	0.999755	696165	AT2G17700
3540	AT1G15730.1	Cobalamin biosynthesis CobW-like protein | Chr1:5407535-5409937 REVERSE LENGTH=448 | 201606	1	50 kDa	6	4	0.999752	143812	AT1G15730
3541	AT1G18480.1	Calcineurin-like metallo-phosphoesterase superfamily protein | Chr1:6361639-6362814 FORWARD LENGTH=391 | 201606	1	43 kDa	6	6	0.999752	377564	AT1G18480
3542	AT1G20575.1	Nucleotide-diphospho-sugar transferases superfamily protein | Chr1:7126987-7128677 REVERSE LENGTH=246 | 201606	1	28 kDa	6	6	0.999748	847327	AT1G20575
3543	AT5G42540.1	exoribonuclease 2 | Chr5:17007513-17014534 FORWARD LENGTH=1012 | 201606	2	116 kDa	6	5	0.999748	184694	AT5G42540
3544	AT5G50580.1	SUMO-activating enzyme 1B | Chr5:20585500-20587401 FORWARD LENGTH=318 | 201606	4	35 kDa	6	5	0.999748	878343	AT5G50580
3545	AT1G65410.1	non-intrinsic ABC protein 11 | Chr1:24295362-24297332 FORWARD LENGTH=345 | 201606	1	38 kDa	6	6	0.999745	845682	AT1G65410
3546	AT5G61760.1	inositol polyphosphate kinase 2 beta | Chr5:24813916-24814818 REVERSE LENGTH=300 | 201606	2	33 kDa	6	5	0.999744	1044652	AT5G61760
3547	AT5G48220.1	Aldolase-type TIM barrel family protein | Chr5:19549930-19552046 FORWARD LENGTH=379 | 201606	2	42 kDa	6	6	0.999744	2567924	AT5G48220
3548	AT5G57210.1	Ypt/Rab-GAP domain of gyp1p superfamily protein | Chr5:23181088-23183705 REVERSE LENGTH=737 | 201606	1	83 kDa	6	6	0.999743	108544	AT5G57210
3549	AT1G10940.1	Protein kinase superfamily protein | Chr1:3656050-3658170 REVERSE LENGTH=363 | 201606	2	41 kDa	6	3	0.99974	335774	AT1G10940
3550	AT2G23420.1	nicotinate phosphoribosyltransferase 2 | Chr2:9971819-9974909 FORWARD LENGTH=557 | 201606	2	62 kDa	6	3	0.999736	509358	AT2G23420
3551	AT2G06510.1	replication protein A 1A | Chr2:2585215-2587601 FORWARD LENGTH=640 | 201606	2	72 kDa	6	6	0.999736	455352	AT2G06510
3552	AT1G49710.1	fucosyltransferase 12 | Chr1:18391622-18393769 REVERSE LENGTH=513 | 201606	1	57 kDa	6	6	0.999723	158691	AT1G49710
3553	AT4G23570.1	phosphatase-like protein | Chr4:12300015-12302493 FORWARD LENGTH=350 | 201606	2	39 kDa	6	6	0.999723	598452	AT4G23570
3554	AT5G24770.1	vegetative storage protein 2 | Chr5:8500713-8501844 REVERSE LENGTH=265 | 201606	1	30 kDa	6	5	0.999722	60614110	AT5G24770
3555	AT5G44180.1	Homeodomain-like transcriptional regulator | Chr5:17783172-17789872 FORWARD LENGTH=1694 | 201606	2	190 kDa	6	6	0.999718	369206	AT5G44180
3556	AT3G17340.1	ARM repeat superfamily protein | Chr3:5920613-5926846 REVERSE LENGTH=1090 | 201606	2	121 kDa	6	6	0.999718	598830	AT3G17340
3557	AT3G25290.1	Auxin-responsive family protein | Chr3:9208955-9210353 FORWARD LENGTH=393 | 201606	2	43 kDa	6	6	0.999716	523330	AT3G25290
3558	AT1G74740.1	calcium-dependent protein kinase 30 | Chr1:28080199-28082476 REVERSE LENGTH=541 | 201606	1	61 kDa	6	3	0.999715	104598	AT1G74740
3559	AT3G47610.1	transcription regulator/ zinc ion binding protein | Chr3:17549178-17551204 FORWARD LENGTH=408 | 201606	1	45 kDa	6	6	0.999714	1028055	AT3G47610
3560	AT1G54440.1	Polynucleotidyl transferase%2C ribonuclease H fold protein with HRDC domain-containing protein | Chr1:20323284-20327931 FORWARD LENGTH=637 | 201606	2	73 kDa	6	5	0.999712	193735	AT1G54440
3561	AT3G49870.1	ADP-ribosylation factor-like A1C | Chr3:18492674-18494021 REVERSE LENGTH=184 | 201606	1	20 kDa	6	1	0.999711	562000	AT3G49870
3562	AT1G02640.1	beta-xylosidase 2 | Chr1:564293-567580 FORWARD LENGTH=768 | 201606	1	83 kDa	6	6	0.999708	815480	AT1G02640
3563	AT3G02450.1	cell division protein ftsH | Chr3:502876-505030 REVERSE LENGTH=622 | 201606	1	69 kDa	6	5	0.999708	116811	AT3G02450
3564	AT1G04130.1	Tetratricopeptide repeat (TPR)-like superfamily protein | Chr1:1073465-1075374 FORWARD LENGTH=360 | 201606	1	41 kDa	6	6	0.999706	428919	AT1G04130
3565	AT5G48790.1	LOW PSII ACCUMULATION protein (DUF1995) | Chr5:19780010-19781977 REVERSE LENGTH=316 | 201606	1	36 kDa	6	6	0.999704	2437375	AT5G48790
3566	AT3G15660.1	glutaredoxin 4 | Chr3:5308134-5309383 REVERSE LENGTH=169 | 201606	2	19 kDa	6	6	0.9997	6719269	AT3G15660
3567	AT1G61730.1	DNA-binding storekeeper protein-related transcriptional regulator | Chr1:22793447-22794577 REVERSE LENGTH=376 | 201606	1	41 kDa	6	6	0.999697	2209658	AT1G61730
3568	AT5G42470.1	BRCA1-A complex subunit BRE-like protein | Chr5:16982365-16984738 FORWARD LENGTH=382 | 201606	1	44 kDa	6	6	0.999696	736859	AT5G42470
3569	AT1G06570.1	4-hydroxyphenylpyruvate dioxygenase | Chr1:2012015-2013459 REVERSE LENGTH=445 | 201606	1	49 kDa	6	6	0.999696	2061214	AT1G06570
3570	AT1G75280.1	NmrA-like negative transcriptional regulator family protein | Chr1:28252030-28253355 FORWARD LENGTH=310 | 201606	1	34 kDa	6	6	0.999694	12775210	AT1G75280
3571	AT2G45990.1	ribosomal RNA small subunit methyltransferase G | Chr2:18919402-18921043 FORWARD LENGTH=268 | 201606	3	30 kDa	6	6	0.999692	7807866	AT2G45990
3572	AT3G11950.1	TRAF-like superfamily protein | Chr3:3783273-3785098 REVERSE LENGTH=572 | 201606	5	64 kDa	6	6	0.99969	106880	AT3G11950
3573	AT3G16840.1	P-loop containing nucleoside triphosphate hydrolases superfamily protein | Chr3:5738020-5743042 REVERSE LENGTH=826 | 201606	2	94 kDa	6	6	0.999687	216214	AT3G16840
3574	AT4G06744.1	Leucine-rich repeat (LRR) family protein | Chr4:4070870-4072084 REVERSE LENGTH=404 | 201606	1	45 kDa	6	6	0.999683	916160	AT4G06744
3575	AT3G61710.1	AUTOPHAGY 6 | Chr3:22839477-22842253 REVERSE LENGTH=517 | 201606	1	59 kDa	6	6	0.999682	206096	AT3G61710
3576	AT1G76150.1	enoyl-CoA hydratase 2 | Chr1:28575236-28577637 REVERSE LENGTH=309 | 201606	1	34 kDa	6	6	0.999677	2787533	AT1G76150
3577	AT3G17365.1	S-adenosyl-L-methionine-dependent methyltransferases superfamily protein | Chr3:5947144-5948766 REVERSE LENGTH=239 | 201606	1	27 kDa	6	6	0.999676	661640	AT3G17365
3578	AT2G34630.2	geranyl diphosphate synthase 1 | Chr2:14578689-14581632 FORWARD LENGTH=422 | 201606	1	46 kDa	6	6	0.999672	239232	AT2G34630
3579	AT1G13190.1	RNA-binding (RRM/RBD/RNP motifs) family protein | Chr1:4499633-4501354 FORWARD LENGTH=573 | 201606	1	61 kDa	6	6	0.999666	671249	AT1G13190
3580	AT5G20610.1	EEIG1/EHBP1 protein amino-terminal domain protein | Chr5:6969184-6972794 FORWARD LENGTH=1164 | 201606	1	128 kDa	6	6	0.999663	67985.7	AT5G20610
3581	AT1G75510.1	Transcription initiation factor IIF%2C beta subunit | Chr1:28347254-28348629 REVERSE LENGTH=261 | 201606	1	30 kDa	6	6	0.999663	693611	AT1G75510
3582	AT3G16910.1	acyl-activating enzyme 7 | Chr3:5773231-5775411 REVERSE LENGTH=569 | 201606	1	63 kDa	6	6	0.999663	500695	AT3G16910
3583	AT3G13150.1	Tetratricopeptide repeat (TPR)-like superfamily protein | Chr3:4227975-4229630 REVERSE LENGTH=551 | 201606	1	61 kDa	6	6	0.999662	436519	AT3G13150
3584	AT3G17880.1	tetraticopeptide domain-containing thioredoxin | Chr3:6123534-6126113 FORWARD LENGTH=380 | 201606	2	43 kDa	6	6	0.999661	285292	AT3G17880
3585	AT4G10750.1	Phosphoenolpyruvate carboxylase family protein | Chr4:6618724-6619800 FORWARD LENGTH=358 | 201606	1	38 kDa	6	6	0.999659	4166062	AT4G10750
3586	AT3G13560.1	O-Glycosyl hydrolases family 17 protein | Chr3:4425484-4427284 REVERSE LENGTH=505 | 201606	5	54 kDa	6	6	0.999657	1764984	AT3G13560
3587	AT3G15010.1	RNA-binding (RRM/RBD/RNP motifs) family protein | Chr3:5052844-5054058 FORWARD LENGTH=404 | 201606	2	42 kDa	6	6	0.999655	1127544	AT3G15010
3588	AT4G30950.1	fatty acid desaturase 6 | Chr4:15057278-15059673 REVERSE LENGTH=448 | 201606	1	51 kDa	6	6	0.999653	2494977	AT4G30950
3589	AT2G46930.1	Pectinacetylesterase family protein | Chr2:19283625-19286090 FORWARD LENGTH=416 | 201606	1	46 kDa	6	6	0.999649	1170815	AT2G46930
3590	AT1G05270.1	TraB family protein | Chr1:1531806-1534305 REVERSE LENGTH=371 | 201606	1	41 kDa	6	6	0.999646	663773	AT1G05270
3591	AT2G32410.1	AXR1-like protein | Chr2:13757702-13760862 FORWARD LENGTH=523 | 201606	3	58 kDa	6	6	0.999636	378882	AT2G32410
3592	AT2G46100.1	Nuclear transport factor 2 (NTF2) family protein | Chr2:18953326-18954467 FORWARD LENGTH=240 | 201606	2	27 kDa	6	6	0.999635	707339	AT2G46100
3593	AT3G57790.1	Pectin lyase-like superfamily protein | Chr3:21405387-21407088 REVERSE LENGTH=490 | 201606	2	54 kDa	6	6	0.999632	1329958	AT3G57790
3594	AT1G15000.1	serine carboxypeptidase-like 50 | Chr1:5168613-5169947 FORWARD LENGTH=444 | 201606	1	49 kDa	6	6	0.999628	1446816	AT1G15000
3595	AT3G28700.1	NADH dehydrogenase ubiquinone complex I%2C assembly factor-like protein (DUF185) | Chr3:10759580-10761834 FORWARD LENGTH=471 | 201606	1	52 kDa	6	6	0.999627	453216	AT3G28700
3596	AT2G26990.1	proteasome family protein | Chr2:11519684-11522412 REVERSE LENGTH=439 | 201606	1	51 kDa	6	6	0.999625	1559701	AT2G26990
3597	AT1G79050.1	recA DNA recombination family protein | Chr1:29737084-29740140 REVERSE LENGTH=439 | 201606	1	48 kDa	6	6	0.999621	850513	AT1G79050
3598	AT5G57990.1	ubiquitin-specific protease 23 | Chr5:23470218-23473997 REVERSE LENGTH=859 | 201606	1	95 kDa	6	6	0.999618	137372	AT5G57990
3599	AT5G34940.2	glucuronidase 3 | Chr5:13235912-13238718 REVERSE LENGTH=536 | 201606	1	60 kDa	6	6	0.999615	524273	AT5G34940
3600	AT1G03900.1	non-intrinsic ABC protein 4 | Chr1:991252-992852 FORWARD LENGTH=272 | 201606	1	30 kDa	6	6	0.999604	1799361	AT1G03900
3601	AT5G49660.1	Leucine-rich repeat transmembrane protein kinase family protein | Chr5:20161401-20164534 REVERSE LENGTH=966 | 201606	1	107 kDa	6	6	0.9996	283928	AT5G49660
3602	AT2G03270.1	DNA-binding protein | Chr2:994071-995990 FORWARD LENGTH=639 | 201606	1	71 kDa	6	6	0.999597	239382	AT2G03270
3603	AT4G15110.1	cytochrome P450%2C family 97%2C subfamily B%2C polypeptide 3 | Chr4:8629922-8632993 REVERSE LENGTH=580 | 201606	1	65 kDa	6	6	0.999597	3517948	AT4G15110
3604	AT2G47650.1	UDP-xylose synthase 4 | Chr2:19538751-19541364 REVERSE LENGTH=443 | 201606	2	50 kDa	6	1	0.999593	453742	AT2G47650
3605	AT5G09390.1	CD2-binding protein-like protein | Chr5:2913591-2915803 FORWARD LENGTH=351 | 201606	2	40 kDa	6	6	0.999582	1735110	AT5G09390
3606	AT1G62780.1	dimethylallyl%2C adenosine tRNA methylthiotransferase | Chr1:23249349-23251066 REVERSE LENGTH=237 | 201606	1	27 kDa	6	6	0.999575	2044777	AT1G62780
3607	AT5G44800.1	chromatin remodeling 4 | Chr5:18083659-18092162 REVERSE LENGTH=2223 | 201606	1	248 kDa	6	6	0.999572	60134.2	AT5G44800
3608	AT5G60360.1	aleurain-like protease | Chr5:24280044-24282152 FORWARD LENGTH=358 | 201606	3	39 kDa	6	6	0.999571	3748671	AT5G60360
3609	AT3G16650.1	Transducin/WD40 repeat-like superfamily protein | Chr3:5671133-5675106 FORWARD LENGTH=479 | 201606	1	54 kDa	6	1	0.999569	24022.6	AT3G16650
3610	AT1G29660.1	GDSL-like Lipase/Acylhydrolase superfamily protein | Chr1:10371955-10373624 FORWARD LENGTH=364 | 201606	1	40 kDa	6	5	0.999567	866046	AT1G29660
3611	AT4G25880.1	pumilio 6 | Chr4:13155518-13159078 FORWARD LENGTH=861 | 201606	5	96 kDa	6	6	0.999563	320552	AT4G25880
3612	AT2G16365.1	F-box family protein | Chr2:7074940-7079181 FORWARD LENGTH=778 | 201606	6	89 kDa	6	6	0.99956	288162	AT2G16365
3613	AT1G05010.1	ethylene-forming enzyme | Chr1:1431419-1432695 REVERSE LENGTH=323 | 201606	1	37 kDa	6	5	0.999554	2687043	AT1G05010
3614	AT1G64880.1	Ribosomal protein S5 family protein | Chr1:24105713-24108780 FORWARD LENGTH=515 | 201606	1	60 kDa	6	6	0.999554	417772	AT1G64880
3615	AT5G22480.1	ZPR1 zinc-finger domain protein | Chr5:7451643-7456168 REVERSE LENGTH=493 | 201606	1	54 kDa	6	6	0.999552	868072	AT5G22480
3616	AT4G28980.1	CDK-activating kinase 1AT | Chr4:14288471-14290102 FORWARD LENGTH=479 | 201606	3	54 kDa	6	6	0.999551	403906	AT4G28980
3617	AT3G55480.2	protein affected traf%26#64257%3Bcking 2 | Chr3:20566372-20571171 REVERSE LENGTH=1115 | 201606	1	123 kDa	6	6	0.999549	448218	AT3G55480
3618	AT5G43960.1	Nuclear transport factor 2 (NTF2) family protein with RNA binding (RRM-RBD-RNP motifs) domain-containing protein | Chr5:17689154-17691653 REVERSE LENGTH=450 | 201606	2	50 kDa	6	6	0.999549	2443055	AT5G43960
3619	AT5G06260.1	TLD-domain containing nucleolar protein | Chr5:1902755-1904835 REVERSE LENGTH=424 | 201606	2	47 kDa	6	6	0.999537	590799	AT5G06260
3620	AT1G09490.1	NAD(P)-binding Rossmann-fold superfamily protein | Chr1:3064172-3065815 FORWARD LENGTH=322 | 201606	2	36 kDa	6	3	0.99953	751321	AT1G09490
3621	AT5G01390.1	DNAJ heat shock family protein | Chr5:160500-162199 REVERSE LENGTH=335 | 201606	1	37 kDa	6	4	0.999527	272620	AT5G01390
3622	AT1G71697.1	choline kinase 1 | Chr1:26971537-26973177 FORWARD LENGTH=346 | 201606	1	40 kDa	6	6	0.999525	585300	AT1G71697
3623	AT3G09670.1	Tudor/PWWP/MBT superfamily protein | Chr3:2966637-2968817 FORWARD LENGTH=726 | 201606	2	79 kDa	6	6	0.999512	380264	AT3G09670
3624	AT5G19280.1	kinase associated protein phosphatase | Chr5:6488450-6493182 FORWARD LENGTH=581 | 201606	2	65 kDa	6	6	0.999511	713244	AT5G19280
3625	AT5G24400.1	NagB/RpiA/CoA transferase-like superfamily protein | Chr5:8330532-8331784 REVERSE LENGTH=325 | 201606	1	36 kDa	6	6	0.9995	3323925	AT5G24400
3626	AT2G42230.2	C-CAP/cofactor C-like domain-containing protein | Chr2:17593705-17596563 REVERSE LENGTH=568 | 201606	1	62 kDa	6	6	0.999498	434233	AT2G42230
3627	AT1G15910.1	XH/XS domain-containing protein | Chr1:5465951-5468723 FORWARD LENGTH=634 | 201606	1	73 kDa	6	6	0.99949	519518	AT1G15910
3628	AT5G40490.1	RNA-binding (RRM/RBD/RNP motifs) family protein | Chr5:16225483-16227423 FORWARD LENGTH=423 | 201606	1	42 kDa	6	6	0.999485	1046509	AT5G40490
3629	AT4G02400.1	U3 ribonucleoprotein (Utp) family protein | Chr4:1054243-1057884 FORWARD LENGTH=855 | 201606	1	97 kDa	6	6	0.99948	175263	AT4G02400
3630	AT3G28180.1	Cellulose-synthase-like C4 | Chr3:10506110-10509067 FORWARD LENGTH=673 | 201606	1	78 kDa	6	4	0.999479	179379	AT3G28180
3631	AT4G31140.1	O-Glycosyl hydrolases family 17 protein | Chr4:15141581-15143188 FORWARD LENGTH=484 | 201606	1	53 kDa	6	5	0.999475	3565161	AT4G31140
3632	AT4G36220.1	ferulic acid 5-hydroxylase 1 | Chr4:17137584-17139619 REVERSE LENGTH=520 | 201606	1	59 kDa	6	6	0.999467	1231311	AT4G36220
3633	AT3G04760.1	Pentatricopeptide repeat (PPR-like) superfamily protein | Chr3:1303884-1305692 REVERSE LENGTH=602 | 201606	2	68 kDa	6	6	0.999466	312729	AT3G04760
3634	AT2G03480.1	QUASIMODO2 LIKE 2 | Chr2:1051509-1054090 FORWARD LENGTH=606 | 201606	2	68 kDa	6	4	0.999464	107014	AT2G03480
3635	AT2G31060.2	elongation factor family protein | Chr2:13213496-13218544 REVERSE LENGTH=667 | 201606	2	73 kDa	6	6	0.999458	804210	AT2G31060
3636	AT2G01410.1	NHL domain-containing protein | Chr2:175209-176372 REVERSE LENGTH=387 | 201606	1	43 kDa	6	6	0.999455	454854	AT2G01410
3637	AT1G32130.1	Transcription elongation factor (TFIIS) family protein | Chr1:11559146-11561786 REVERSE LENGTH=502 | 201606	2	57 kDa	6	6	0.999452	422300	AT1G32130
3638	AT1G68720.1	tRNA arginine adenosine deaminase | Chr1:25804547-25808820 FORWARD LENGTH=1307 | 201606	1	147 kDa	6	6	0.999446	36075.6	AT1G68720
3639	AT5G32470.1	heme oxygenase-like%2C multi-helical | Chr5:12085328-12088569 REVERSE LENGTH=617 | 201606	1	69 kDa	6	6	0.999421	590534	AT5G32470
3640	AT3G23530.1	Cyclopropane-fatty-acyl-phospholipid synthase | Chr3:8437472-8442597 FORWARD LENGTH=867 | 201606	1	98 kDa	6	6	0.999419	239080	AT3G23530
3641	AT1G73350.2	ankyrin repeat protein | Chr1:27575683-27577126 REVERSE LENGTH=210 | 201606	1	23 kDa	6	6	0.999418	255738	AT1G73350
3642	AT2G19490.1	recA DNA recombination family protein | Chr2:8441732-8444006 FORWARD LENGTH=430 | 201606	1	46 kDa	6	6	0.999409	198492	AT2G19490
3643	AT3G18270.1	cytochrome P450%2C family 77%2C subfamily A%2C polypeptide 5 pseudogene | Chr3:6262010-6264025 FORWARD LENGTH=410 | 201606	1	45 kDa	6	6	0.9994	1151826	AT3G18270
3644	AT1G32730.1	electron carrier/iron ion-binding protein | Chr1:11841077-11842956 FORWARD LENGTH=327 | 201606	1	36 kDa	6	6	0.999398	205346	AT1G32730
3645	AT3G27080.1	translocase of outer membrane 20 kDa subunit 3 | Chr3:9985212-9986560 REVERSE LENGTH=202 | 201606	1	23 kDa	6	6	0.999392	1838792	AT3G27080
3646	AT1G74070.1	Cyclophilin-like peptidyl-prolyl cis-trans isomerase family protein | Chr1:27851749-27852861 REVERSE LENGTH=317 | 201606	2	34 kDa	6	6	0.999386	789971	AT1G74070
3647	AT4G17600.1	Chlorophyll A-B binding family protein | Chr4:9803759-9804714 FORWARD LENGTH=262 | 201606	1	29 kDa	6	5	0.999384	6426921	AT4G17600
3648	AT5G54100.1	SPFH/Band 7/PHB domain-containing membrane-associated protein family | Chr5:21954035-21956500 REVERSE LENGTH=401 | 201606	1	44 kDa	6	2	0.999383	149502	AT5G54100
3649	AT2G46900.1	transcription factor-like protein | Chr2:19269678-19271987 FORWARD LENGTH=627 | 201606	1	71 kDa	6	6	0.999381	670702	AT2G46900
3650	AT5G63990.1	Inositol monophosphatase family protein | Chr5:25613387-25615736 FORWARD LENGTH=357 | 201606	1	38 kDa	6	6	0.99938	923730	AT5G63990
3651	AT3G61480.1	Quinoprotein amine dehydrogenase%2C beta chain-like%3B RIC1-like guanyl-nucleotide exchange factor | Chr3:22749984-22756476 FORWARD LENGTH=1081 | 201606	2	121 kDa	6	1	0.99938	57905.4	AT3G61480
3652	AT5G58430.1	exocyst subunit exo70 family protein B1 | Chr5:23621460-23623334 REVERSE LENGTH=624 | 201606	1	71 kDa	6	6	0.999376	384428	AT5G58430
3653	AT3G54860.1	Sec1/munc18-like (SM) proteins superfamily | Chr3:20324286-20329841 REVERSE LENGTH=592 | 201606	2	67 kDa	6	6	0.999372	619329	AT3G54860
3654	AT1G76710.1	SET domain group 26 | Chr1:28789887-28792371 REVERSE LENGTH=492 | 201606	4	55 kDa	6	6	0.99937	17848.9	AT1G76710
3655	AT3G50210.1	2-oxoglutarate (2OG) and Fe(II)-dependent oxygenase superfamily protein | Chr3:18614338-18616229 REVERSE LENGTH=332 | 201606	3	37 kDa	6	6	0.999368	1346491	AT3G50210
3656	AT3G55005.1	tonneau 1b (TON1b) | Chr3:20384131-20386193 FORWARD LENGTH=257 | 201606	1	29 kDa	6	5	0.999363	332301	AT3G55005
3657	AT2G27110.1	FAR1-related sequence 3 | Chr2:11576969-11580405 REVERSE LENGTH=851 | 201606	2	96 kDa	6	6	0.999358	356105	AT2G27110
3658	AT5G43560.1	TRAF-like superfamily protein | Chr5:17501043-17505526 FORWARD LENGTH=1055 | 201606	2	117 kDa	6	6	0.999358	144726	AT5G43560
3659	AT2G25870.1	haloacid dehalogenase-like hydrolase family protein | Chr2:11031159-11034302 FORWARD LENGTH=584 | 201606	1	65 kDa	6	6	0.999358	552693	AT2G25870
3660	AT5G60960.1	Pentatricopeptide repeat (PPR) superfamily protein | Chr5:24528423-24529988 REVERSE LENGTH=521 | 201606	1	59 kDa	6	6	0.999357	626272	AT5G60960
3661	AT3G17410.1	Protein kinase superfamily protein | Chr3:5956601-5958882 FORWARD LENGTH=364 | 201606	2	40 kDa	6	1	0.999357	149940	AT3G17410
3662	AT2G32260.1	phosphorylcholine cytidylyltransferase | Chr2:13697645-13700241 FORWARD LENGTH=332 | 201606	1	38 kDa	6	5	0.999343	676112	AT2G32260
3663	AT1G14000.1	VH1-interacting kinase | Chr1:4797606-4800043 FORWARD LENGTH=438 | 201606	1	49 kDa	6	6	0.999338	3826375	AT1G14000
3664	AT1G51805.1	Leucine-rich repeat protein kinase family protein | Chr1:19221187-19225590 REVERSE LENGTH=884 | 201606	1	98 kDa	6	5	0.999322	422355	AT1G51805
3665	AT3G60440.1	Phosphoglycerate mutase family protein | Chr3:22337820-22339145 FORWARD LENGTH=291 | 201606	1	32 kDa	6	6	0.999318	237207	AT3G60440
3666	AT2G39670.1	Radical SAM superfamily protein | Chr2:16534303-16536986 FORWARD LENGTH=428 | 201606	2	47 kDa	6	6	0.999318	444754	AT2G39670
3667	AT3G18080.1	B-S glucosidase 44 | Chr3:6191586-6194124 FORWARD LENGTH=512 | 201606	1	59 kDa	6	6	0.999316	851717	AT3G18080
3668	AT1G21650.3	Preprotein translocase SecA family protein | Chr1:7592891-7604152 REVERSE LENGTH=1805 | 201606	1	203 kDa	6	6	0.999285	326038	AT1G21650
3669	AT2G16920.1	ubiquitin-conjugating enzyme 23 | Chr2:7334559-7338827 REVERSE LENGTH=1102 | 201606	2	122 kDa	6	6	0.999284	349842	AT2G16920
3670	AT1G70670.1	Caleosin-related family protein | Chr1:26644830-26645970 FORWARD LENGTH=195 | 201606	1	22 kDa	6	6	0.999277	1214067	AT1G70670
3671	AT3G26300.1	cytochrome P450%2C family 71%2C subfamily B%2C polypeptide 34 | Chr3:9639199-9640866 REVERSE LENGTH=500 | 201606	1	57 kDa	6	6	0.99925	303521	AT3G26300
3672	AT5G62000.1	auxin response factor 2 | Chr5:24910859-24914680 FORWARD LENGTH=859 | 201606	4	96 kDa	6	6	0.999243	64064.8	AT5G62000
3673	AT1G24610.1	Rubisco methyltransferase family protein | Chr1:8720906-8722711 REVERSE LENGTH=476 | 201606	1	53 kDa	6	6	0.99924	580124	AT1G24610
3674	AT3G56120.1	S-adenosyl-L-methionine-dependent methyltransferases superfamily protein | Chr3:20823243-20826357 FORWARD LENGTH=468 | 201606	1	53 kDa	6	6	0.999239	602209	AT3G56120
3675	AT5G37590.1	Tetratricopeptide repeat (TPR)-like superfamily protein | Chr5:14927403-14932709 REVERSE LENGTH=555 | 201606	1	62 kDa	6	6	0.999232	270554	AT5G37590
3676	AT1G16300.1	glyceraldehyde-3-phosphate dehydrogenase of plastid 2 | Chr1:5574433-5577406 FORWARD LENGTH=420 | 201606	1	45 kDa	6	3	0.999225	94155.2	AT1G16300
3677	AT3G21180.1	autoinhibited Ca(2+)-ATPase 9 | Chr3:7425770-7431941 FORWARD LENGTH=1086 | 201606	1	119 kDa	6	2	0.999224	285110	AT3G21180
3678	AT3G02750.1	Protein phosphatase 2C family protein | Chr3:593601-595457 REVERSE LENGTH=492 | 201606	3	54 kDa	6	6	0.999221	368759	AT3G02750
3679	AT2G01910.1	Microtubule associated protein (MAP65/ASE1) family protein | Chr2:417191-420182 FORWARD LENGTH=608 | 201606	1	69 kDa	6	5	0.999221	176105	AT2G01910
3680	AT1G78650.1	DNA-directed DNA polymerase | Chr1:29582987-29585508 FORWARD LENGTH=509 | 201606	1	56 kDa	6	6	0.99922	243041	AT1G78650
3681	AT2G04540.1	Beta-ketoacyl synthase | Chr2:1581521-1584635 REVERSE LENGTH=461 | 201606	1	49 kDa	6	6	0.99922	227462	AT2G04540
3682	AT4G13730.1	Ypt/Rab-GAP domain of gyp1p superfamily protein | Chr4:7970299-7974055 FORWARD LENGTH=449 | 201606	1	51 kDa	6	6	0.999218	1146015	AT4G13730
3683	AT2G19590.1	ACC oxidase 1 | Chr2:8476239-8477354 REVERSE LENGTH=310 | 201606	1	35 kDa	6	6	0.999215	576253	AT2G19590
3684	AT5G10060.1	ENTH/VHS family protein | Chr5:3145994-3148049 REVERSE LENGTH=469 | 201606	1	52 kDa	6	4	0.999214	88935.3	AT5G10060
3685	AT5G61210.1	soluble N-ethylmaleimide-sensitive factor adaptor protein 33 | Chr5:24624027-24625366 FORWARD LENGTH=300 | 201606	2	34 kDa	6	6	0.999212	376839	AT5G61210
3686	AT5G01920.1	Protein kinase superfamily protein | Chr5:359154-360867 FORWARD LENGTH=495 | 201606	2	55 kDa	6	6	0.999203	927805	AT5G01920
3687	AT2G17390.1	ankyrin repeat-containing 2B | Chr2:7555870-7557743 FORWARD LENGTH=344 | 201606	1	37 kDa	6	4	0.9992	4026193	AT2G17390
3688	AT3G58600.1	Adaptin ear-binding coat-associated protein 1 NECAP-1 | Chr3:21668746-21670999 REVERSE LENGTH=302 | 201606	1	34 kDa	6	6	0.999197	691253	AT3G58600
3689	AT2G39270.1	P-loop containing nucleoside triphosphate hydrolases superfamily protein | Chr2:16399983-16401408 FORWARD LENGTH=295 | 201606	1	32 kDa	6	5	0.99919	300426	AT2G39270
3690	AT1G67720.1	Leucine-rich repeat protein kinase family protein | Chr1:25386494-25390856 FORWARD LENGTH=929 | 201606	1	104 kDa	6	5	0.99919	3167375	AT1G67720
3691	AT1G52070.1	Mannose-binding lectin superfamily protein | Chr1:19365140-19366900 REVERSE LENGTH=315 | 201606	2	34 kDa	6	5	0.999183	235783	AT1G52070
3692	AT1G58290.1	Glutamyl-tRNA reductase family protein | Chr1:21624028-21626051 REVERSE LENGTH=543 | 201606	1	60 kDa	6	6	0.999173	1367581	AT1G58290
3693	AT4G36480.1	long-chain base1 | Chr4:17218598-17221124 FORWARD LENGTH=482 | 201606	2	53 kDa	6	6	0.99916	473649	AT4G36480
3694	AT1G01950.1	armadillo repeat kinesin 2 | Chr1:325473-330403 FORWARD LENGTH=894 | 201606	2	98 kDa	6	4	0.999157	23170.7	AT1G01950
3695	AT1G08370.1	decapping 1 | Chr1:2638355-2640367 FORWARD LENGTH=367 | 201606	1	41 kDa	6	6	0.999145	1977795	AT1G08370
3696	AT2G38710.1	AMMECR1 family | Chr2:16184517-16186764 REVERSE LENGTH=214 | 201606	4	24 kDa	6	6	0.99912	2952391	AT2G38710
3697	AT5G56130.1	Transducin/WD40 repeat-like superfamily protein | Chr5:22722755-22725065 REVERSE LENGTH=315 | 201606	1	35 kDa	6	6	0.999112	73398.3	AT5G56130
3698	AT1G10270.1	glutamine-rich protein 23 | Chr1:3363535-3366276 FORWARD LENGTH=913 | 201606	1	102 kDa	6	6	0.999108	358464	AT1G10270
3699	AT5G39970.1	catalytics | Chr5:15998155-16000751 FORWARD LENGTH=690 | 201606	3	76 kDa	6	5	0.999103	165623	AT5G39970
3700	AT2G17440.1	plant intracellular ras group-related LRR 5 | Chr2:7571331-7573406 FORWARD LENGTH=526 | 201606	1	59 kDa	6	5	0.999094	283894	AT2G17440
3701	AT5G47960.1	RAB GTPase homolog A4C | Chr5:19421533-19422473 REVERSE LENGTH=223 | 201606	1	25 kDa	6	3	0.999078	343563	AT5G47960
3702	AT1G30620.1	NAD(P)-binding Rossmann-fold superfamily protein | Chr1:10855496-10857970 FORWARD LENGTH=419 | 201606	5	46 kDa	6	4	0.999077	248907	AT1G30620
3703	AT1G35470.1	SPla/RYanodine receptor (SPRY) domain-containing protein | Chr1:13051636-13054922 REVERSE LENGTH=465 | 201606	2	52 kDa	6	6	0.99907	718272	AT1G35470
3704	AT4G25840.1	glycerol-3-phosphatase 1 | Chr4:13139026-13140719 FORWARD LENGTH=298 | 201606	1	33 kDa	6	6	0.999069	264815	AT4G25840
3705	AT5G06830.1	hypothetical protein | Chr5:2116882-2119559 REVERSE LENGTH=549 | 201606	1	62 kDa	6	6	0.999069	691234	AT5G06830
3706	AT5G18570.1	GTP1/OBG family protein | Chr5:6171839-6174823 REVERSE LENGTH=681 | 201606	1	76 kDa	6	6	0.99906	238008	AT5G18570
3707	AT3G61600.1	POZ/BTB containin G-protein 1 | Chr3:22795704-22797953 FORWARD LENGTH=561 | 201606	2	63 kDa	6	6	0.999059	398301	AT3G61600
3708	AT5G64090.1	hyccin | Chr5:25648069-25649415 FORWARD LENGTH=448 | 201606	1	48 kDa	6	6	0.999052	284700	AT5G64090
3709	AT1G17020.1	senescence-related gene 1 | Chr1:5820258-5821741 FORWARD LENGTH=358 | 201606	1	41 kDa	6	6	0.999045	780931	AT1G17020
3710	AT4G35460.1	NADPH-dependent thioredoxin reductase B | Chr4:16842218-16843740 FORWARD LENGTH=375 | 201606	1	40 kDa	6	3	0.99904	513994	AT4G35460
3711	AT3G26370.1	O-fucosyltransferase family protein | Chr3:9656886-9659741 FORWARD LENGTH=557 | 201606	1	63 kDa	6	6	0.999032	592328	AT3G26370
3712	AT4G37150.1	methyl esterase 9 | Chr4:17492985-17494057 REVERSE LENGTH=256 | 201606	1	29 kDa	6	6	0.999019	859682	AT4G37150
3713	AT1G43900.1	Protein phosphatase 2C family protein | Chr1:16654045-16655810 FORWARD LENGTH=371 | 201606	1	41 kDa	6	6	0.998997	533205	AT1G43900
3714	AT1G62830.1	LSD1-like 1 | Chr1:23264638-23267172 REVERSE LENGTH=844 | 201606	1	93 kDa	6	6	0.998955	349065	AT1G62830
3715	AT3G47890.1	Ubiquitin carboxyl-terminal hydrolase-related protein | Chr3:17667172-17673530 REVERSE LENGTH=1568 | 201606	2	177 kDa	6	3	0.998908	2418.91	AT3G47890
3716	AT5G53540.1	P-loop containing nucleoside triphosphate hydrolases superfamily protein | Chr5:21749561-21751099 REVERSE LENGTH=403 | 201606	1	45 kDa	6	3	0.998875	66906.6	AT5G53540
3717	AT1G16020.1	vacuolar fusion protein (DUF1712) | Chr1:5498633-5501018 FORWARD LENGTH=515 | 201606	2	58 kDa	6	4	0.99887	184771	AT1G16020
3718	AT3G09150.1	phytochromobilin:ferredoxin oxidoreductase%2C chloroplast / phytochromobilin synthase (HY2) | Chr3:2803665-2805333 FORWARD LENGTH=327 | 201606	2	38 kDa	6	6	0.998869	661217	AT3G09150
3719	AT1G32750.1	HAC13 protein (HAC13) | Chr1:11846385-11856261 REVERSE LENGTH=1919 | 201606	1	217 kDa	6	6	0.998864	122716	AT1G32750
3720	AT5G41260.1	kinase with tetratricopeptide repeat domain-containing protein | Chr5:16503997-16506970 FORWARD LENGTH=487 | 201606	1	55 kDa	6	4	0.998864	648225	AT5G41260
3721	AT5G23210.1	serine carboxypeptidase-like 34 | Chr5:7810892-7814837 FORWARD LENGTH=499 | 201606	5	56 kDa	6	5	0.998862	878154	AT5G23210
3722	AT2G15480.1	UDP-glucosyl transferase 73B5 | Chr2:6758817-6760452 FORWARD LENGTH=484 | 201606	2	54 kDa	6	2	0.998854	225818	AT2G15480
3723	AT3G63400.1	Cyclophilin-like peptidyl-prolyl cis-trans isomerase family protein | Chr3:23412449-23415435 FORWARD LENGTH=570 | 201606	3	64 kDa	6	6	0.998853	485003	AT3G63400
3724	AT2G44490.1	Glycosyl hydrolase superfamily protein | Chr2:18364872-18367515 FORWARD LENGTH=560 | 201606	1	64 kDa	6	6	0.998818	1825489	AT2G44490
3725	AT2G20790.1	clathrin adaptor complexes medium subunit family protein | Chr2:8950162-8952613 REVERSE LENGTH=613 | 201606	1	67 kDa	6	6	0.998811	669919	AT2G20790
3726	AT5G28370.1	Pentatricopeptide repeat (PPR) superfamily protein | Chr5:10332375-10334558 REVERSE LENGTH=727 | 201606	2	83 kDa	6	6	0.998769	296006	AT5G28370
3727	AT1G29320.1	Transducin/WD40 repeat-like superfamily protein | Chr1:10255355-10258238 FORWARD LENGTH=468 | 201606	2	52 kDa	6	6	0.998763	282236	AT1G29320
3728	AT1G31810.1	Formin Homology 14 | Chr1:11399922-11405761 REVERSE LENGTH=1230 | 201606	2	136 kDa	6	6	0.998742	138917	AT1G31810
3729	AT5G57960.1	GTP-binding protein%2C HflX | Chr5:23463133-23466481 REVERSE LENGTH=540 | 201606	2	61 kDa	6	6	0.998734	262984	AT5G57960
3730	AT5G10290.1	leucine-rich repeat transmembrane protein kinase family protein | Chr5:3235462-3238171 REVERSE LENGTH=613 | 201606	2	69 kDa	6	3	0.99873	234059	AT5G10290
3731	AT4G21180.1	DnaJ / Sec63 Brl domains-containing protein | Chr4:11289337-11292179 FORWARD LENGTH=661 | 201606	2	75 kDa	6	5	0.998692	1262275	AT4G21180
3732	AT3G50270.1	HXXXD-type acyl-transferase family protein | Chr3:18635926-18637278 FORWARD LENGTH=450 | 201606	1	50 kDa	6	6	0.998657	872039	AT3G50270
3733	AT3G23800.1	selenium-binding protein 3 | Chr3:8581701-8583704 FORWARD LENGTH=480 | 201606	2	53 kDa	6	5	0.99865	415814	AT3G23800
3734	AT2G22500.1	uncoupling protein 5 | Chr2:9563531-9564472 REVERSE LENGTH=313 | 201606	1	33 kDa	6	5	0.998626	335412	AT2G22500
3735	AT1G70850.1	MLP-like protein 34 | Chr1:26715429-26716744 REVERSE LENGTH=316 | 201606	2	36 kDa	6	5	0.998623	2467270	AT1G70850
3736	AT2G29440.1	glutathione S-transferase tau 6 | Chr2:12620159-12621099 REVERSE LENGTH=223 | 201606	1	26 kDa	6	5	0.998613	1159540	AT2G29440
3737	AT5G43745.1	ion channel POLLUX-like protein%2C putative (DUF1012) | Chr5:17569435-17574954 REVERSE LENGTH=817 | 201606	1	92 kDa	6	4	0.998594	803322	AT5G43745
3738	AT3G03630.1	cysteine synthase 26 | Chr3:878388-880400 REVERSE LENGTH=404 | 201606	1	43 kDa	6	6	0.99859	224823	AT3G03630
3739	AT2G01830.1	CHASE domain containing histidine kinase protein | Chr2:363332-367429 REVERSE LENGTH=1057 | 201606	6	118 kDa	6	6	0.998576	261544	AT2G01830
3740	AT1G71695.1	Peroxidase superfamily protein | Chr1:26964359-26966557 FORWARD LENGTH=358 | 201606	1	40 kDa	6	6	0.998573	388845	AT1G71695
3741	AT4G28220.1	NAD(P)H dehydrogenase B1 | Chr4:13993078-13995651 FORWARD LENGTH=571 | 201606	1	63 kDa	6	5	0.998517	436545	AT4G28220
3742	AT5G37020.1	auxin response factor 8 | Chr5:14630151-14634106 FORWARD LENGTH=811 | 201606	2	90 kDa	6	4	0.998499	337956	AT5G37020
3743	AT5G22030.1	ubiquitin-specific protease 8 | Chr5:7290155-7296344 REVERSE LENGTH=871 | 201606	1	98 kDa	6	6	0.998491	49042.9	AT5G22030
3744	AT5G49500.1	Signal recognition particle%2C SRP54 subunit protein | Chr5:20077556-20080206 REVERSE LENGTH=497 | 201606	1	55 kDa	6	1	0.998487	122232	AT5G49500
3745	AT3G54840.1	Ras-related small GTP-binding family protein | Chr3:20318597-20320782 FORWARD LENGTH=202 | 201606	2	22 kDa	6	5	0.998481	5118556	AT3G54840
3746	AT4G37760.1	squalene epoxidase 3 | Chr4:17744085-17746426 FORWARD LENGTH=525 | 201606	1	57 kDa	6	5	0.998474	172982	AT4G37760
3747	AT3G47040.1	Glycosyl hydrolase family protein | Chr3:17324231-17327105 REVERSE LENGTH=636 | 201606	3	70 kDa	6	2	0.99847	25706.6	AT3G47040
3748	AT5G15880.1	golgin family A protein | Chr5:5185788-5187461 FORWARD LENGTH=348 | 201606	1	40 kDa	6	6	0.998467	415792	AT5G15880
3749	AT1G80350.1	P-loop containing nucleoside triphosphate hydrolases superfamily protein | Chr1:30205499-30208050 REVERSE LENGTH=523 | 201606	1	57 kDa	6	6	0.99841	353715	AT1G80350
3750	AT2G11000.1	MAK10 homologue | Chr2:4341328-4347768 REVERSE LENGTH=728 | 201606	3	83 kDa	6	6	0.998314	411520	AT2G11000
3751	AT3G24180.1	Beta-glucosidase%2C GBA2 type family protein | Chr3:8735011-8741147 REVERSE LENGTH=950 | 201606	2	106 kDa	6	6	0.998302	109762	AT3G24180
3752	AT1G70940.1	Auxin efflux carrier family protein | Chr1:26743170-26745871 FORWARD LENGTH=640 | 201606	1	69 kDa	6	3	0.998246	285859	AT1G70940
3753	AT4G19040.1	ENHANCED DISEASE RESISTANCE 2 | Chr4:10431799-10437171 REVERSE LENGTH=718 | 201606	3	82 kDa	6	6	0.998238	207772	AT4G19040
3754	AT1G52730.1	Transducin/WD40 repeat-like superfamily protein | Chr1:19642866-19644978 FORWARD LENGTH=343 | 201606	3	38 kDa	6	2	0.998225	626742	AT1G52730
3755	AT1G23230.1	mediator of RNA polymerase II transcription subunit | Chr1:8244481-8251741 FORWARD LENGTH=1615 | 201606	3	180 kDa	6	6	0.99822	163684	AT1G23230
3756	AT1G53880.1	translation initiation factor eIF-2B subunit alpha | Chr1:20115961-20118269 FORWARD LENGTH=385 | 201606	4	43 kDa	6	5	0.998211	965422	AT1G53880
3757	AT2G46760.1	D-arabinono-1%2C4-lactone oxidase family protein | Chr2:19213028-19215166 REVERSE LENGTH=603 | 201606	1	66 kDa	6	2	0.998201	145001	AT2G46760
3758	AT4G27720.1	Major facilitator superfamily protein | Chr4:13831203-13833521 FORWARD LENGTH=460 | 201606	1	51 kDa	6	3	0.998176	472327	AT4G27720
3759	AT2G01600.1	ENTH/ANTH/VHS superfamily protein | Chr2:268975-272356 FORWARD LENGTH=571 | 201606	1	64 kDa	6	4	0.998161	510445	AT2G01600
3760	AT2G29750.1	UDP-glucosyl transferase 71C1 | Chr2:12709902-12711347 FORWARD LENGTH=481 | 201606	1	54 kDa	6	6	0.998137	383997	AT2G29750
3761	AT3G54150.1	S-adenosyl-L-methionine-dependent methyltransferases superfamily protein | Chr3:20050802-20052742 REVERSE LENGTH=323 | 201606	1	37 kDa	6	6	0.99812	824738	AT3G54150
3762	AT3G27230.1	S-adenosyl-L-methionine-dependent methyltransferases superfamily protein | Chr3:10054224-10055456 FORWARD LENGTH=410 | 201606	1	46 kDa	6	6	0.998082	506776	AT3G27230
3763	AT5G45190.1	Cyclin family protein | Chr5:18277808-18280733 REVERSE LENGTH=579 | 201606	2	65 kDa	6	6	0.998081	100503	AT5G45190
3764	AT2G02390.3	glutathione S-transferase zeta 1 | Chr2:629015-630955 FORWARD LENGTH=228 | 201606	1	26 kDa	6	1	0.998072	253651	AT2G02390
3765	AT3G05600.1	alpha/beta-Hydrolases superfamily protein | Chr3:1623485-1624704 REVERSE LENGTH=331 | 201606	1	37 kDa	6	4	0.998069	133407	AT3G05600
3766	AT1G19440.1	3-ketoacyl-CoA synthase 4 | Chr1:6729119-6730669 FORWARD LENGTH=516 | 201606	1	58 kDa	6	5	0.998048	75899.2	AT1G19440
3767	AT3G19840.1	pre-mRNA-processing protein 40C | Chr3:6891228-6897227 FORWARD LENGTH=835 | 201606	1	93 kDa	6	6	0.998038	319397	AT3G19840
3768	AT1G61580.1	R-protein L3 B | Chr1:22720833-22722402 REVERSE LENGTH=390 | 201606	1	45 kDa	6	5	0.997967	450453	AT1G61580
3769	AT5G05340.1	Peroxidase superfamily protein | Chr5:1579142-1580819 REVERSE LENGTH=324 | 201606	1	34 kDa	6	5	0.997928	357760	AT5G05340
3770	AT2G43760.1	molybdopterin biosynthesis MoaE family protein | Chr2:18133276-18133872 FORWARD LENGTH=198 | 201606	3	22 kDa	6	6	0.997869	478190	AT2G43760
3771	AT3G51950.1	Zinc finger (CCCH-type) family protein / RNA recognition motif (RRM)-containing protein | Chr3:19278244-19280407 REVERSE LENGTH=540 | 201606	4	60 kDa	6	6	0.997865	137674	AT3G51950
3772	AT2G44950.1	histone mono-ubiquitination 1 | Chr2:18542602-18548247 REVERSE LENGTH=878 | 201606	1	100 kDa	6	6	0.997777	174566	AT2G44950
3773	AT2G19170.1	subtilisin-like serine protease 3 | Chr2:8314154-8317620 REVERSE LENGTH=815 | 201606	2	88 kDa	6	3	0.997765	55334.2	AT2G19170
3774	AT1G52160.1	tRNAse Z3 | Chr1:19420911-19424419 REVERSE LENGTH=890 | 201606	1	99 kDa	6	5	0.997755	212322	AT1G52160
3775	AT3G08840.2	D-alanine-D-alanine ligase family | Chr3:2679648-2686157 REVERSE LENGTH=937 | 201606	2	103 kDa	6	6	0.997699	329717	AT3G08840
3776	AT4G35780.1	ACT-like protein tyrosine kinase family protein | Chr4:16946729-16950405 REVERSE LENGTH=570 | 201606	1	65 kDa	6	3	0.997692	320031	AT4G35780
3777	AT3G15590.1	Tetratricopeptide repeat (TPR)-like superfamily protein | Chr3:5275568-5277658 REVERSE LENGTH=610 | 201606	2	69 kDa	6	6	0.997686	319905	AT3G15590
3778	AT3G26210.1	cytochrome P450%2C family 71%2C subfamily B%2C polypeptide 23 | Chr3:9593329-9595202 REVERSE LENGTH=501 | 201606	1	57 kDa	6	4	0.997683	575778	AT3G26210
3779	AT1G02130.1	RAS 5 | Chr1:400350-401788 REVERSE LENGTH=203 | 201606	1	23 kDa	6	3	0.997647	226648	AT1G02130
3780	AT5G19390.1	Rho GTPase activation protein (RhoGAP) with PH domain-containing protein | Chr5:6531906-6538206 FORWARD LENGTH=870 | 201606	2	96 kDa	6	3	0.997607	63593.7	AT5G19390
3781	AT5G20710.1	beta-galactosidase 7 | Chr5:7010536-7013994 FORWARD LENGTH=826 | 201606	1	93 kDa	6	5	0.997605	286769	AT5G20710
3782	AT1G15280.1	CASC3/Barentsz eIF4AIII binding protein | Chr1:5252538-5256214 FORWARD LENGTH=584 | 201606	2	63 kDa	6	6	0.997601	168429	AT1G15280
3783	AT1G54020.2	GDSL-like Lipase/Acylhydrolase superfamily protein | Chr1:20161805-20163706 REVERSE LENGTH=372 | 201606	1	42 kDa	6	6	0.997601	141890	AT1G54020
3784	AT5G02290.1	Protein kinase superfamily protein | Chr5:470387-472397 REVERSE LENGTH=389 | 201606	2	44 kDa	6	5	0.997594	323922	AT5G02290
3785	AT3G14900.1	hypothetical protein | Chr3:5013442-5015277 REVERSE LENGTH=611 | 201606	1	71 kDa	6	6	0.997575	283412	AT3G14900
3786	AT5G50000.1	Protein kinase superfamily protein | Chr5:20342838-20345033 REVERSE LENGTH=385 | 201606	1	43 kDa	6	4	0.99752	363329	AT5G50000
3787	AT5G12110.1	elongation factor 1-beta 1 | Chr5:3914483-3915732 FORWARD LENGTH=228 | 201606	1	25 kDa	6	5	0.997519	916499	AT5G12110
3788	AT1G04200.1	dyggve-melchior-clausen syndrome protein | Chr1:1109676-1113875 FORWARD LENGTH=732 | 201606	1	83 kDa	6	6	0.997516	371870	AT1G04200
3789	AT3G60320.1	bZIP domain class transcription factor (DUF630 and DUF632) | Chr3:22292073-22295228 REVERSE LENGTH=796 | 201606	1	90 kDa	6	6	0.997507	157970	AT3G60320
3790	AT5G44320.1	Eukaryotic translation initiation factor 3 subunit 7 (eIF-3) | Chr5:17854901-17856667 REVERSE LENGTH=588 | 201606	1	66 kDa	6	3	0.9975	709542	AT5G44320
3791	AT1G76950.1	Regulator of chromosome condensation (RCC1) family with FYVE zinc finger domain-containing protein | Chr1:28906952-28911325 FORWARD LENGTH=1103 | 201606	1	120 kDa	6	5	0.997462	251050	AT1G76950
3792	AT1G47840.1	hexokinase 3 | Chr1:17616243-17618859 REVERSE LENGTH=493 | 201606	1	54 kDa	6	5	0.997448	134310	AT1G47840
3793	AT2G05790.1	O-Glycosyl hydrolases family 17 protein | Chr2:2199450-2201293 FORWARD LENGTH=472 | 201606	1	51 kDa	6	6	0.997426	747459	AT2G05790
3794	AT1G26300.1	BSD domain-containing protein | Chr1:9096023-9099746 REVERSE LENGTH=316 | 201606	1	35 kDa	6	6	0.997385	144476	AT1G26300
3795	AT5G57800.1	Fatty acid hydroxylase superfamily | Chr5:23420589-23423832 FORWARD LENGTH=632 | 201606	1	72 kDa	6	6	0.997358	98545	AT5G57800
3796	AT5G50380.1	exocyst subunit exo70 family protein F1 | Chr5:20516382-20518433 REVERSE LENGTH=683 | 201606	1	77 kDa	6	6	0.997356	601619	AT5G50380
3797	AT5G53350.1	CLP protease regulatory subunit X | Chr5:21644060-21647503 FORWARD LENGTH=579 | 201606	1	62 kDa	6	5	0.997334	588526	AT5G53350
3798	AT5G27650.1	Tudor/PWWP/MBT superfamily protein | Chr5:9785511-9789094 FORWARD LENGTH=1072 | 201606	1	118 kDa	6	6	0.997309	314797	AT5G27650
3799	AT3G02490.1	Pentatricopeptide repeat (PPR) superfamily protein | Chr3:513607-515604 FORWARD LENGTH=665 | 201606	1	76 kDa	6	6	0.997303	156808	AT3G02490
3800	AT5G67100.1	DNA-directed DNA polymerase | Chr5:26776994-26785104 FORWARD LENGTH=1524 | 201606	2	170 kDa	6	6	0.997267	123099	AT5G67100
3801	AT4G24810.2	Protein kinase superfamily protein | Chr4:12786791-12789598 REVERSE LENGTH=481 | 201606	1	55 kDa	6	5	0.997234	275636	AT4G24810
3802	AT5G62840.1	Phosphoglycerate mutase family protein | Chr5:25228296-25229672 REVERSE LENGTH=297 | 201606	1	32 kDa	6	6	0.997171	235001	AT5G62840
3803	AT1G64500.1	Glutaredoxin family protein | Chr1:23953270-23954376 FORWARD LENGTH=368 | 201606	1	41 kDa	6	6	0.997121	571134	AT1G64500
3804	AT5G27620.1	cyclin H%3B1 | Chr5:9771762-9774684 FORWARD LENGTH=336 | 201606	1	38 kDa	6	6	0.997104	321960	AT5G27620
3805	AT1G79000.1	histone acetyltransferase of the CBP family 1 | Chr1:29716933-29723984 REVERSE LENGTH=1697 | 201606	2	190 kDa	6	6	0.997104	162572	AT1G79000
3806	AT2G27090.1	bZIP transcription factor (DUF630 and DUF632) | Chr2:11567691-11570345 REVERSE LENGTH=743 | 201606	2	84 kDa	6	6	0.997072	162484	AT2G27090
3807	AT5G05970.1	Transducin/WD40 repeat-like superfamily protein | Chr5:1795464-1799313 FORWARD LENGTH=781 | 201606	2	85 kDa	6	6	0.997056	334960	AT5G05970
3808	AT2G32120.1	heat-shock protein 70T-2 | Chr2:13651720-13653411 REVERSE LENGTH=563 | 201606	2	61 kDa	6	6	0.997051	567452	AT2G32120
3809	AT5G26180.1	S-adenosyl-L-methionine-dependent methyltransferases superfamily protein | Chr5:9149253-9152595 FORWARD LENGTH=567 | 201606	5	63 kDa	6	6	0.997015	480448	AT5G26180
3810	AT5G61810.1	Mitochondrial substrate carrier family protein | Chr5:24831843-24833735 REVERSE LENGTH=478 | 201606	1	53 kDa	6	6	0.997015	562354	AT5G61810
3811	AT2G02930.1	glutathione S-transferase F3 | Chr2:851348-852106 REVERSE LENGTH=212 | 201606	1	24 kDa	6	2	0.997007	171513	AT2G02930
3812	AT3G28580.1	P-loop containing nucleoside triphosphate hydrolases superfamily protein | Chr3:10715736-10717238 FORWARD LENGTH=500 | 201606	2	59 kDa	6	6	0.996986	699952	AT3G28580
3813	AT2G30710.1	Ypt/Rab-GAP domain of gyp1p superfamily protein | Chr2:13086147-13088991 REVERSE LENGTH=440 | 201606	1	52 kDa	6	6	0.996935	842025	AT2G30710
3814	AT1G17260.1	autoinhibited H[+]-ATPase isoform 10 | Chr1:5904058-5908898 FORWARD LENGTH=947 | 201606	1	105 kDa	6	2	0.996879	378970	AT1G17260
3815	AT1G21380.1	Target of Myb protein 1 | Chr1:7485806-7488032 REVERSE LENGTH=506 | 201606	1	56 kDa	6	5	0.996864	920470	AT1G21380
3816	AT4G02080.1	secretion-associated RAS super family 2 | Chr4:921554-922547 FORWARD LENGTH=193 | 201606	1	22 kDa	6	1	0.996796	142498	AT4G02080
3817	AT1G01770.1	propionyl-CoA carboxylase | Chr1:278759-282490 FORWARD LENGTH=632 | 201606	1	69 kDa	6	6	0.996747	349158	AT1G01770
3818	AT1G71240.1	chromosome-partitioning protein%2C putative (DUF639) | Chr1:26855489-26859599 FORWARD LENGTH=824 | 201606	3	93 kDa	6	6	0.996692	277198	AT1G71240
3819	AT1G31930.1	extra-large GTP-binding protein 3 | Chr1:11465832-11468961 FORWARD LENGTH=848 | 201606	6	96 kDa	6	6	0.996659	313094	AT1G31930
3820	AT5G07970.1	dentin sialophosphoprotein-like protein | Chr5:2544126-2547916 REVERSE LENGTH=1097 | 201606	3	121 kDa	6	4	0.996636	30313.6	AT5G07970
3821	AT2G01950.1	BRI1-like 2 | Chr2:440805-444236 REVERSE LENGTH=1143 | 201606	1	126 kDa	6	5	0.996592	34630.6	AT2G01950
3822	AT4G23250.1	cysteine-rich receptor-like protein kinase 17 | Chr4:12164451-12167026 REVERSE LENGTH=686 | 201606	3	76 kDa	6	4	0.996541	115741	AT4G23250
3823	AT4G36960.1	RNA-binding (RRM/RBD/RNP motifs) family protein | Chr4:17427349-17429589 FORWARD LENGTH=379 | 201606	2	42 kDa	6	6	0.996494	541411	AT4G36960
3824	AT3G25500.1	formin homology 1 | Chr3:9251320-9254826 REVERSE LENGTH=1051 | 201606	1	115 kDa	6	6	0.996394	46598.1	AT3G25500
3825	AT1G67690.1	Zincin-like metalloproteases family protein | Chr1:25369086-25373730 FORWARD LENGTH=710 | 201606	1	80 kDa	6	6	0.996326	55827.4	AT1G67690
3826	AT1G30330.1	auxin response factor 6 | Chr1:10686125-10690036 REVERSE LENGTH=933 | 201606	3	103 kDa	6	4	0.99621	216213	AT1G30330
3827	AT4G17615.1	calcineurin B-like protein 1 | Chr4:9817142-9818995 FORWARD LENGTH=213 | 201606	4	25 kDa	6	2	0.996169	54527.8	AT4G17615
3828	AT5G53470.1	acyl-CoA binding protein 1 | Chr5:21710497-21712391 FORWARD LENGTH=338 | 201606	1	38 kDa	6	5	0.996033	480286	AT5G53470
3829	AT5G55990.1	calcineurin B-like protein 2 | Chr5:22672189-22673579 FORWARD LENGTH=226 | 201606	2	26 kDa	6	2	0.996012	100450	AT5G55990
3830	AT1G68370.1	Chaperone DnaJ-domain superfamily protein | Chr1:25632046-25634527 REVERSE LENGTH=410 | 201606	1	45 kDa	6	6	0.995983	353320	AT1G68370
3831	AT5G17620.1	nuclear matrix protein | Chr5:5805934-5808455 REVERSE LENGTH=329 | 201606	1	37 kDa	6	6	0.995874	399518	AT5G17620
3832	AT4G14000.1	Putative methyltransferase family protein | Chr4:8090851-8092347 FORWARD LENGTH=290 | 201606	1	31 kDa	6	6	0.995873	359518	AT4G14000
3833	AT3G17750.1	Protein kinase superfamily protein | Chr3:6074228-6078428 FORWARD LENGTH=1138 | 201606	1	127 kDa	6	3	0.995852	88230.4	AT3G17750
3834	AT5G65240.1	Leucine-rich repeat protein kinase family protein | Chr5:26074980-26077650 REVERSE LENGTH=607 | 201606	2	68 kDa	6	3	0.995845	158675	AT5G65240
3835	AT1G14040.1	EXS (ERD1/XPR1/SYG1) family protein | Chr1:4810488-4814543 FORWARD LENGTH=813 | 201606	1	94 kDa	6	5	0.995362	189990	AT1G14040
3836	AT3G63500.2	fibronectin type III domain protein (DUF1423) | Chr3:23446331-23449991 REVERSE LENGTH=1162 | 201606	2	131 kDa	6	6	0.995203	140016	AT3G63500
3837	AT1G58440.1	FAD/NAD(P)-binding oxidoreductase family protein | Chr1:21714094-21717246 REVERSE LENGTH=531 | 201606	1	58 kDa	6	5	0.995182	132344	AT1G58440
3838	AT3G57300.1	DNA helicase INO80-like protein | Chr3:21199612-21207635 FORWARD LENGTH=1507 | 201606	4	172 kDa	6	5	0.994912	103946	AT3G57300
3839	AT5G03520.1	RAB GTPase homolog 8C | Chr5:883679-885158 FORWARD LENGTH=216 | 201606	1	24 kDa	6	1	0.994854	6189.52	AT5G03520
3840	AT5G59700.1	Protein kinase superfamily protein | Chr5:24052613-24055102 REVERSE LENGTH=829 | 201606	1	92 kDa	6	3	0.994815	47463.8	AT5G59700
3841	AT1G80230.1	Rubredoxin-like superfamily protein | Chr1:30169784-30170999 REVERSE LENGTH=171 | 201606	1	19 kDa	6	4	0.994803	1326508	AT1G80230
3842	AT2G42010.1	phospholipase D beta 1 | Chr2:17533018-17537990 REVERSE LENGTH=1083 | 201606	2	121 kDa	6	6	0.99474	215929	AT2G42010
3843	AT1G26370.1	RNA helicase family protein | Chr1:9122030-9125368 REVERSE LENGTH=717 | 201606	1	81 kDa	6	6	0.994736	179271	AT1G26370
3844	AT3G06430.1	Tetratricopeptide repeat (TPR)-like superfamily protein | Chr3:1956658-1958240 REVERSE LENGTH=486 | 201606	1	56 kDa	6	6	0.99466	238362	AT3G06430
3845	AT5G16820.1	heat shock factor 3 | Chr5:5530446-5532497 FORWARD LENGTH=481 | 201606	2	54 kDa	6	4	0.994643	116561	AT5G16820
3846	AT1G69370.1	chorismate mutase 3 | Chr1:26080098-26081559 FORWARD LENGTH=316 | 201606	1	37 kDa	6	6	0.994412	204968	AT1G69370
3847	AT3G23900.1	RNA recognition motif (RRM)-containing protein | Chr3:8631941-8635852 REVERSE LENGTH=987 | 201606	3	109 kDa	6	6	0.994106	188770	AT3G23900
3848	AT5G50550.1	Transducin/WD40 repeat-like superfamily protein | Chr5:20576870-20578719 FORWARD LENGTH=383 | 201606	2	42 kDa	6	5	0.994055	137767	AT5G50550
3849	AT1G56330.1	secretion-associated RAS 1B | Chr1:21086845-21088478 REVERSE LENGTH=193 | 201606	1	22 kDa	6	1	0.993862	125194	AT1G56330
3850	AT4G23590.1	Tyrosine transaminase family protein | Chr4:12307195-12309445 FORWARD LENGTH=424 | 201606	1	47 kDa	6	6	0.993828	307767	AT4G23590
3851	AT5G12480.1	calmodulin-domain protein kinase 7 | Chr5:4047817-4050035 REVERSE LENGTH=535 | 201606	1	60 kDa	6	4	0.993402	125934	AT5G12480
3852	AT3G23780.1	nuclear RNA polymerase D2A | Chr3:8567971-8573819 REVERSE LENGTH=1172 | 201606	2	133 kDa	6	6	0.993229	1326029	AT3G23780
3853	AT4G10730.1	Protein kinase superfamily protein | Chr4:6609793-6614786 REVERSE LENGTH=711 | 201606	2	78 kDa	6	4	0.992938	305122	AT4G10730
3854	AT3G15220.1	Protein kinase superfamily protein | Chr3:5126899-5131752 REVERSE LENGTH=690 | 201606	1	76 kDa	6	3	0.992695	80378.3	AT3G15220
3855	AT3G26340.1	N-terminal nucleophile aminohydrolases (Ntn hydrolases) superfamily protein | Chr3:9650600-9652572 REVERSE LENGTH=273 | 201606	1	29 kDa	6	3	0.992688	347020	AT3G26340
3856	AT1G30570.1	hercules receptor kinase 2 | Chr1:10828933-10831482 FORWARD LENGTH=849 | 201606	1	94 kDa	6	4	0.992357	235155	AT1G30570
3857	AT2G36570.1	Leucine-rich repeat protein kinase family protein | Chr2:15335583-15337725 FORWARD LENGTH=672 | 201606	1	74 kDa	6	6	0.992206	502351	AT2G36570
3858	AT1G52570.1	phospholipase D alpha 2 | Chr1:19583940-19586551 REVERSE LENGTH=810 | 201606	3	92 kDa	6	1	0.992175	6986.05	AT1G52570
3859	AT1G18890.1	calcium-dependent protein kinase 1 | Chr1:6523468-6525736 REVERSE LENGTH=545 | 201606	1	61 kDa	6	2	0.991635	11927.6	AT1G18890
3860	AT5G67470.1	formin homolog 6 | Chr5:26926835-26930212 FORWARD LENGTH=899 | 201606	1	99 kDa	6	6	0.991399	171107	AT5G67470
3861	AT2G46740.1	D-arabinono-1%2C4-lactone oxidase family protein | Chr2:19205182-19207455 REVERSE LENGTH=590 | 201606	1	65 kDa	6	3	0.99128	43039.6	AT2G46740
3862	AT5G08620.1	DEA(D/H)-box RNA helicase family protein | Chr5:2794540-2797548 FORWARD LENGTH=563 | 201606	1	62 kDa	6	4	0.991208	31146.4	AT5G08620
3863	AT1G03830.1	guanylate-binding family protein | Chr1:962128-966622 REVERSE LENGTH=991 | 201606	2	112 kDa	6	6	0.991127	124498	AT1G03830
3864	AT5G39840.1	ATP-dependent RNA helicase | Chr5:15946769-15949186 FORWARD LENGTH=776 | 201606	1	88 kDa	6	6	0.99028	227352	AT5G39840
3865	AT5G23430.1	Transducin/WD40 repeat-like superfamily protein | Chr5:7894073-7899862 REVERSE LENGTH=837 | 201606	3	91 kDa	6	5	0.990279	72821.5	AT5G23430
3866	AT5G66910.1	Disease resistance protein (CC-NBS-LRR class) family | Chr5:26718338-26721133 REVERSE LENGTH=815 | 201606	1	93 kDa	6	4	0.989791	161401	AT5G66910
3867	AT5G11420.1	transmembrane protein%2C putative (Protein of unknown function%2C DUF642) | Chr5:3644655-3646991 FORWARD LENGTH=366 | 201606	1	40 kDa	6	1	0.989377	347554	AT5G11420
3868	AT4G26700.1	fimbrin 1 | Chr4:13463760-13467426 FORWARD LENGTH=687 | 201606	6	77 kDa	6	2	0.989153	27418.4	AT4G26700
3869	AT4G04970.1	glucan synthase-like 1 | Chr4:2537039-2542434 FORWARD LENGTH=1768 | 201606	1	206 kDa	6	4	0.989105	72223.1	AT4G04970
3870	AT3G58760.1	Integrin-linked protein kinase family | Chr3:21728756-21731740 FORWARD LENGTH=471 | 201606	3	53 kDa	6	6	0.989087	333502	AT3G58760
3871	AT3G29760.2	Haloacid dehalogenase-like hydrolase (HAD) superfamily protein | Chr3:11589775-11591833 REVERSE LENGTH=559 | 201606	3	62 kDa	6	6	0.988977	416182	AT3G29760
3872	AT1G22770.1	gigantea protein (GI) | Chr1:8062398-8067447 FORWARD LENGTH=1173 | 201606	1	128 kDa	6	6	0.98854	136335	AT1G22770
3873	AT4G26140.1	beta-galactosidase 12 | Chr4:13243219-13247823 REVERSE LENGTH=728 | 201606	3	82 kDa	6	2	0.988431	19913	AT4G26140
3874	AT4G01860.1	Transducin family protein / WD-40 repeat family protein | Chr4:801713-808018 REVERSE LENGTH=1308 | 201606	2	145 kDa	6	6	0.988244	161673	AT4G01860
3875	AT3G01610.1	cell division cycle 48C | Chr3:231787-235057 FORWARD LENGTH=820 | 201606	2	90 kDa	6	6	0.988126	81085.7	AT3G01610
3876	AT1G17450.1	B-block binding subunit of TFIIIC | Chr1:5988643-5996693 REVERSE LENGTH=1753 | 201606	3	196 kDa	6	6	0.988072	82147	AT1G17450
3877	AT3G11270.1	Mov34/MPN/PAD-1 family protein | Chr3:3528989-3531317 FORWARD LENGTH=310 | 201606	1	35 kDa	6	2	0.98803	58032.3	AT3G11270
3878	AT1G31480.1	shoot gravitropism 2 (SGR2) | Chr1:11266225-11271527 FORWARD LENGTH=933 | 201606	1	106 kDa	6	6	0.987818	39050.1	AT1G31480
3879	AT1G34260.1	FORMS APLOID AND BINUCLEATE CELLS 1A | Chr1:12485967-12491799 FORWARD LENGTH=1456 | 201606	3	165 kDa	6	6	0.987531	103301	AT1G34260
3880	AT5G43630.1	zinc knuckle (CCHC-type) family protein | Chr5:17527261-17530207 FORWARD LENGTH=831 | 201606	4	91 kDa	6	6	0.987205	249397	AT5G43630
3881	AT5G21222.1	protein kinase family protein | Chr5:7209422-7213700 FORWARD LENGTH=831 | 201606	4	93 kDa	6	4	0.987125	11439.4	AT5G21222
3882	AT1G21580.1	Zinc finger C-x8-C-x5-C-x3-H type family protein | Chr1:7557822-7565655 REVERSE LENGTH=2166 | 201606	9	239 kDa	6	6	0.987084	65565.9	AT1G21580
3883	AT5G57830.1	zein-binding protein (Protein of unknown function%2C DUF593) | Chr5:23429406-23430860 REVERSE LENGTH=387 | 201606	1	44 kDa	6	6	0.986757	102885	AT5G57830
3884	AT1G08250.1	arogenate dehydratase 6 | Chr1:2588994-2590235 REVERSE LENGTH=413 | 201606	1	45 kDa	6	4	0.98443	69043.5	AT1G08250
3885	AT4G03090.1	sequence-specific DNA binding transcription factor ATNDX | Chr4:1366495-1370937 REVERSE LENGTH=913 | 201606	4	102 kDa	6	6	0.978951	320271	AT4G03090
3886	AT3G62560.1	Ras-related small GTP-binding family protein | Chr3:23137539-23138880 FORWARD LENGTH=193 | 201606	1	22 kDa	6	1	0.978714	1955.01	AT3G62560
3887	AT5G02100.1	Oxysterol-binding family protein | Chr5:413639-416016 FORWARD LENGTH=453 | 201606	2	52 kDa	6	1	0.977546	8608.48	AT5G02100
3888	AT4G32820.1	Tetratricopeptide repeat (TPR)-like superfamily protein | Chr4:15831679-15841454 REVERSE LENGTH=1863 | 201606	3	211 kDa	6	6	0.974753	572363	AT4G32820
3889	AT5G58870.1	FTSH protease 9 | Chr5:23770080-23773719 REVERSE LENGTH=806 | 201606	1	88 kDa	6	3	0.973138	43426.3	AT5G58870
3890	AT2G20290.1	myosin-like protein XIG | Chr2:8743275-8751878 REVERSE LENGTH=1493 | 201606	4	169 kDa	6	2	0.972202	25262.8	AT2G20290
3891	AT1G09080.1	Heat shock protein 70 (Hsp 70) family protein | Chr1:2929268-2931804 REVERSE LENGTH=675 | 201606	2	75 kDa	6	2	0.971859	26447.3	AT1G09080
3892	AT4G19510.1	Disease resistance protein (TIR-NBS-LRR class) | Chr4:10633685-10637841 FORWARD LENGTH=1210 | 201606	5	139 kDa	6	6	0.971381	138461	AT4G19510
3893	AT1G23935.1	apoptosis inhibitory protein | Chr1:8461939-8469346 FORWARD LENGTH=1282 | 201606	1	146 kDa	6	2	0.968532	26344.3	AT1G23935
3894	AT2G20760.1	Clathrin light chain protein | Chr2:8943279-8945108 REVERSE LENGTH=338 | 201606	1	37 kDa	5	5	1	4413547	AT2G20760
3895	AT2G18020.1	Ribosomal protein L2 family | Chr2:7837151-7838160 FORWARD LENGTH=258 | 201606	1	28 kDa	5	2	1	6695871	AT2G18020
3896	AT5G57120.1	nucleolar/coiled-body phosphoprotein | Chr5:23122767-23124400 REVERSE LENGTH=330 | 201606	2	38 kDa	5	5	1	871910	AT5G57120
3897	AT1G15820.1	light harvesting complex photosystem II subunit 6 | Chr1:5446685-5447676 REVERSE LENGTH=258 | 201606	1	28 kDa	5	5	1	458123000	AT1G15820
3898	AT5G13200.1	GRAM domain family protein | Chr5:4207081-4208079 FORWARD LENGTH=272 | 201606	1	30 kDa	5	5	1	928776	AT5G13200
3899	AT5G65250.1	transmembrane protein | Chr5:26078699-26080051 REVERSE LENGTH=300 | 201606	1	33 kDa	5	5	1	846348	AT5G65250
3900	AT2G42130.3	Plastid-lipid associated protein PAP / fibrillin family protein | Chr2:17566389-17567916 FORWARD LENGTH=271 | 201606	2	30 kDa	5	4	1	6727766	AT2G42130
3901	AT1G62480.1	Vacuolar calcium-binding protein-like protein | Chr1:23128799-23129548 FORWARD LENGTH=152 | 201606	1	17 kDa	5	5	1	16774550	AT1G62480
3902	AT1G09850.1	xylem bark cysteine peptidase 3 | Chr1:3201848-3203875 FORWARD LENGTH=437 | 201606	1	48 kDa	5	5	1	1791156	AT1G09850
3903	AT5G51100.1	Fe superoxide dismutase 2 | Chr5:20773357-20775635 REVERSE LENGTH=305 | 201606	4	35 kDa	5	5	1	2181061	AT5G51100
3904	AT5G24780.1	vegetative storage protein 1 | Chr5:8507783-8508889 REVERSE LENGTH=270 | 201606	1	30 kDa	5	4	1	38154420	AT5G24780
3905	AT2G29450.1	glutathione S-transferase tau 5 | Chr2:12624774-12625566 REVERSE LENGTH=224 | 201606	1	26 kDa	5	4	1	673686	AT2G29450
3906	AT1G26630.1	Eukaryotic translation initiation factor 5A-1 (eIF-5A 1) protein | Chr1:9205968-9207098 FORWARD LENGTH=159 | 201606	1	17 kDa	5	3	1	76548530	AT1G26630
3907	AT3G16810.1	pumilio 24 | Chr3:5723436-5727539 REVERSE LENGTH=641 | 201606	1	72 kDa	5	5	1	180328	AT3G16810
3908	AT4G39120.1	inositol monophosphatase family protein | Chr4:18225578-18227901 REVERSE LENGTH=346 | 201606	2	38 kDa	5	5	1	572112	AT4G39120
3909	AT1G11840.1	glyoxalase/bleomycin resistance protein/dioxygenase superfamily protein | Chr1:3996045-3997518 FORWARD LENGTH=283 | 201606	5	32 kDa	5	4	1	65177170	AT1G11840
3910	AT4G39100.1	PHD finger family protein / bromo-adjacent homology (BAH) domain-containing protein | Chr4:18218298-18220134 REVERSE LENGTH=228 | 201606	2	26 kDa	5	5	1	468478	AT4G39100
3911	AT1G69410.1	eukaryotic elongation factor 5A-3 | Chr1:26089301-26090194 FORWARD LENGTH=158 | 201606	1	17 kDa	5	3	1	16085440	AT1G69410
3912	AT2G16600.1	rotamase CYP 3 | Chr2:7200862-7201383 FORWARD LENGTH=173 | 201606	2	18 kDa	5	4	1	11421210	AT2G16600
3913	AT5G07010.1	sulfotransferase 2A | Chr5:2174960-2176039 REVERSE LENGTH=359 | 201606	1	41 kDa	5	5	1	208390	AT5G07010
3914	AT5G66510.1	gamma carbonic anhydrase 3 | Chr5:26550016-26551496 REVERSE LENGTH=258 | 201606	2	28 kDa	5	3	1	892940	AT5G66510
3915	AT5G01530.1	light harvesting complex photosystem II | Chr5:209084-210243 FORWARD LENGTH=290 | 201606	1	31 kDa	5	4	1	369780900	AT5G01530
3916	AT4G28250.1	expansin B3 | Chr4:14000446-14001945 REVERSE LENGTH=264 | 201606	2	28 kDa	5	5	1	1608208	AT4G28250
3917	AT2G46910.1	Plastid-lipid associated protein PAP / fibrillin family protein | Chr2:19272427-19273856 FORWARD LENGTH=284 | 201606	1	32 kDa	5	5	1	2137678	AT2G46910
3918	AT5G17170.1	rubredoxin family protein | Chr5:5649335-5650975 FORWARD LENGTH=271 | 201606	1	28 kDa	5	5	1	1123511	AT5G17170
3919	AT1G07660.1	Histone superfamily protein | Chr1:2369212-2369523 FORWARD LENGTH=103 | 201606	10	11 kDa	5	5	1	145431600	AT1G07660
3920	AT5G09440.1	EXORDIUM like 4 | Chr5:2938397-2939233 FORWARD LENGTH=278 | 201606	1	29 kDa	5	4	1	941929	AT5G09440
3921	AT5G61060.1	histone deacetylase 5 | Chr5:24567137-24570917 REVERSE LENGTH=660 | 201606	2	73 kDa	5	5	1	355865	AT5G61060
3922	AT5G58070.1	temperature-induced lipocalin | Chr5:23500512-23501156 REVERSE LENGTH=186 | 201606	1	21 kDa	5	5	1	16604700	AT5G58070
3923	AT5G48810.1	cytochrome B5 isoform D | Chr5:19789249-19790180 REVERSE LENGTH=140 | 201606	1	15 kDa	5	5	1	7814238	AT5G48810
3924	AT1G13930.1	oleosin-B3-like protein | Chr1:4761091-4761558 FORWARD LENGTH=155 | 201606	3	16 kDa	5	5	1	190463500	AT1G13930
3925	AT5G53560.1	cytochrome B5 isoform E | Chr5:21759628-21760353 FORWARD LENGTH=134 | 201606	1	15 kDa	5	5	1	24822310	AT5G53560
3926	AT2G26230.1	uricase / urate oxidase / nodulin 35 | Chr2:11164956-11166968 FORWARD LENGTH=309 | 201606	1	35 kDa	5	5	1	924058	AT2G26230
3927	AT2G25080.1	glutathione peroxidase 1 | Chr2:10668134-10669828 FORWARD LENGTH=236 | 201606	1	26 kDa	5	4	1	12175730	AT2G25080
3928	AT2G40430.1	Nop53 protein | Chr2:16879466-16882365 REVERSE LENGTH=442 | 201606	2	50 kDa	5	5	1	174974	AT2G40430
3929	ATMG00560.1	Nucleic acid-binding%2C OB-fold-like protein | ChrM:154744-157345 FORWARD LENGTH=349 | 201606	1	38 kDa	5	5	1	742871	ATMG00560
3930	AT5G40810.1	Cytochrome C1 family | Chr5:16340200-16342327 FORWARD LENGTH=307 | 201606	2	34 kDa	5	3	1	6157107	AT5G40810
3931	AT2G47730.1	glutathione S-transferase phi 8 | Chr2:19558213-19559266 FORWARD LENGTH=263 | 201606	2	29 kDa	5	5	1	5531770	AT2G47730
3932	AT1G25260.1	Ribosomal protein L10 family protein | Chr1:8854163-8855766 REVERSE LENGTH=235 | 201606	1	27 kDa	5	5	1	916042	AT1G25260
3933	AT3G52500.1	Eukaryotic aspartyl protease family protein | Chr3:19465644-19467053 REVERSE LENGTH=469 | 201606	1	51 kDa	5	5	0.999999	4535606	AT3G52500
3934	AT3G21750.1	UDP-glucosyl transferase 71B1 | Chr3:7664565-7665986 FORWARD LENGTH=473 | 201606	1	53 kDa	5	5	0.999999	584737	AT3G21750
3935	AT3G60880.1	dihydrodipicolinate synthase 1 | Chr3:22495086-22496542 FORWARD LENGTH=364 | 201606	2	40 kDa	5	3	0.999999	956176	AT3G60880
3936	AT2G28430.1	zinc finger%2C C3HC4 type family protein | Chr2:12159736-12160387 REVERSE LENGTH=85 | 201606	1	10 kDa	5	5	0.999999	1251446	AT2G28430
3937	AT2G37220.1	RNA-binding (RRM/RBD/RNP motifs) family protein | Chr2:15634980-15636331 REVERSE LENGTH=289 | 201606	1	31 kDa	5	4	0.999999	27350180	AT2G37220
3938	AT2G30390.1	ferrochelatase 2 | Chr2:12951242-12953985 REVERSE LENGTH=512 | 201606	2	57 kDa	5	5	0.999999	438289	AT2G30390
3939	AT4G30530.1	Class I glutamine amidotransferase-like superfamily protein | Chr4:14920605-14922286 FORWARD LENGTH=250 | 201606	1	28 kDa	5	4	0.999999	4537518	AT4G30530
3940	AT3G48330.1	protein-l-isoaspartate methyltransferase 1 | Chr3:17892969-17893975 REVERSE LENGTH=230 | 201606	3	25 kDa	5	5	0.999999	749878	AT3G48330
3941	AT4G24350.1	Phosphorylase superfamily protein | Chr4:12609637-12611328 FORWARD LENGTH=336 | 201606	1	37 kDa	5	4	0.999999	623053	AT4G24350
3942	AT1G06210.1	ENTH/VHS/GAT family protein | Chr1:1897567-1898986 FORWARD LENGTH=383 | 201606	1	43 kDa	5	5	0.999999	165844	AT1G06210
3943	AT1G07040.1	plant/protein | Chr1:2161225-2163035 REVERSE LENGTH=371 | 201606	1	41 kDa	5	5	0.999999	812338	AT1G07040
3944	AT3G23600.1	alpha/beta-Hydrolases superfamily protein | Chr3:8473833-8475655 FORWARD LENGTH=239 | 201606	2	26 kDa	5	5	0.999999	14480460	AT3G23600
3945	AT1G22780.1	Ribosomal protein S13/S18 family | Chr1:8067990-8069163 FORWARD LENGTH=152 | 201606	3	18 kDa	5	5	0.999999	40021640	AT1G22780
3946	AT2G44730.1	Alcohol dehydrogenase transcription factor Myb/SANT-like family protein | Chr2:18437447-18438565 REVERSE LENGTH=372 | 201606	1	41 kDa	5	5	0.999998	477950	AT2G44730
3947	AT2G31370.1	Basic-leucine zipper (bZIP) transcription factor family protein | Chr2:13379448-13381072 FORWARD LENGTH=398 | 201606	6	45 kDa	5	4	0.999998	636783	AT2G31370
3948	AT3G05000.1	Transport protein particle (TRAPP) component | Chr3:1387444-1388697 REVERSE LENGTH=173 | 201606	1	20 kDa	5	5	0.999998	538361	AT3G05000
3949	AT1G66750.1	CDK-activating kinase 4 | Chr1:24894775-24897015 FORWARD LENGTH=348 | 201606	1	39 kDa	5	5	0.999998	358909	AT1G66750
3950	AT1G22450.1	cytochrome C oxidase 6B | Chr1:7925447-7926918 FORWARD LENGTH=191 | 201606	1	21 kDa	5	5	0.999998	19434300	AT1G22450
3951	AT5G61150.1	leo1-like family protein | Chr5:24603846-24607528 REVERSE LENGTH=625 | 201606	2	72 kDa	5	5	0.999998	442136	AT5G61150
3952	AT3G60370.1	FKBP-like peptidyl-prolyl cis-trans isomerase family protein | Chr3:22315000-22316533 REVERSE LENGTH=242 | 201606	2	27 kDa	5	5	0.999998	1283918	AT3G60370
3953	AT4G24770.1	31-kDa RNA binding protein | Chr4:12766223-12767952 REVERSE LENGTH=329 | 201606	2	36 kDa	5	5	0.999998	65489570	AT4G24770
3954	AT3G12490.1	cystatin B | Chr3:3960802-3961777 REVERSE LENGTH=158 | 201606	2	17 kDa	5	5	0.999998	15625740	AT3G12490
3955	AT5G05740.1	ethylene-dependent gravitropism-deficient and yellow-green-like 2 | Chr5:1724023-1726859 REVERSE LENGTH=556 | 201606	3	60 kDa	5	5	0.999998	478350	AT5G05740
3956	AT1G08940.1	Phosphoglycerate mutase family protein | Chr1:2877694-2879104 FORWARD LENGTH=281 | 201606	1	33 kDa	5	5	0.999997	443514	AT1G08940
3957	AT4G19150.1	Ankyrin repeat family protein | Chr4:10471578-10472677 REVERSE LENGTH=243 | 201606	1	26 kDa	5	5	0.999997	261008	AT4G19150
3958	AT5G51220.1	ubiquinol-cytochrome C chaperone family protein | Chr5:20821405-20823125 REVERSE LENGTH=281 | 201606	2	32 kDa	5	5	0.999997	445223	AT5G51220
3959	AT2G30860.1	glutathione S-transferase PHI 9 | Chr2:13139132-13140057 FORWARD LENGTH=215 | 201606	2	24 kDa	5	5	0.999997	40691910	AT2G30860
3960	AT5G42180.1	Peroxidase superfamily protein | Chr5:16852702-16854021 FORWARD LENGTH=317 | 201606	1	35 kDa	5	5	0.999997	547754	AT5G42180
3961	AT1G08160.1	Late embryogenesis abundant (LEA) hydroxyproline-rich glycoprotein family | Chr1:2559672-2560337 REVERSE LENGTH=221 | 201606	1	25 kDa	5	5	0.999997	2444609	AT1G08160
3962	AT3G23570.1	alpha/beta-Hydrolases superfamily protein | Chr3:8458052-8459608 REVERSE LENGTH=239 | 201606	3	27 kDa	5	5	0.999997	610214	AT3G23570
3963	AT1G04680.1	Pectin lyase-like superfamily protein | Chr1:1304052-1307780 REVERSE LENGTH=431 | 201606	1	48 kDa	5	4	0.999997	935612	AT1G04680
3964	AT1G53210.1	sodium/calcium exchanger family protein / calcium-binding EF hand family protein | Chr1:19844790-19847533 FORWARD LENGTH=585 | 201606	1	63 kDa	5	5	0.999996	1222461	AT1G53210
3965	AT1G08220.1	ATPase complex subunit | Chr1:2581574-2583288 REVERSE LENGTH=274 | 201606	2	31 kDa	5	5	0.999996	201951	AT1G08220
3966	AT2G43610.1	Chitinase family protein | Chr2:18088058-18089184 REVERSE LENGTH=281 | 201606	1	30 kDa	5	5	0.999996	3172359	AT2G43610
3967	AT3G56090.1	ferritin 3 | Chr3:20814350-20815984 REVERSE LENGTH=259 | 201606	1	29 kDa	5	4	0.999996	1586933	AT3G56090
3968	AT3G24830.1	Ribosomal protein L13 family protein | Chr3:9064613-9065871 FORWARD LENGTH=206 | 201606	1	23 kDa	5	3	0.999996	30836170	AT3G24830
3969	AT5G45390.1	CLP protease P4 | Chr5:18396351-18397586 FORWARD LENGTH=292 | 201606	1	31 kDa	5	5	0.999996	5167463	AT5G45390
3970	AT1G61620.1	phosphoinositide binding protein | Chr1:22737653-22739209 FORWARD LENGTH=310 | 201606	1	35 kDa	5	5	0.999995	487985	AT1G61620
3971	AT3G04650.1	FAD/NAD(P)-binding oxidoreductase family protein | Chr3:1262017-1264343 FORWARD LENGTH=486 | 201606	1	52 kDa	5	5	0.999995	668748	AT3G04650
3972	AT4G18430.1	RAB GTPase homolog A1E | Chr4:10183903-10185223 REVERSE LENGTH=217 | 201606	1	24 kDa	5	2	0.999995	10361170	AT4G18430
3973	ATCG00270.1	photosystem II reaction center protein D | ChrC:32711-33772 FORWARD LENGTH=353 | 201606	1	40 kDa	5	5	0.999995	368784300	ATCG00270
3974	AT4G00100.1	ribosomal protein S13A | Chr4:37172-38123 FORWARD LENGTH=151 | 201606	1	17 kDa	5	1	0.999995	4641592	AT4G00100
3975	AT5G23200.1	C5orf35 | Chr5:7807319-7808988 FORWARD LENGTH=399 | 201606	1	45 kDa	5	5	0.999995	296456	AT5G23200
3976	AT3G07130.1	purple acid phosphatase 15 | Chr3:2255763-2257981 REVERSE LENGTH=532 | 201606	2	60 kDa	5	5	0.999995	419357	AT3G07130
3977	AT4G26620.1	Sucrase/ferredoxin-like family protein | Chr4:13427599-13429877 REVERSE LENGTH=443 | 201606	1	49 kDa	5	5	0.999995	454374	AT4G26620
3978	AT4G22890.1	PGR5-LIKE A | Chr4:12007157-12009175 FORWARD LENGTH=324 | 201606	4	36 kDa	5	4	0.999995	15729120	AT4G22890
3979	AT4G29700.1	Alkaline-phosphatase-like family protein | Chr4:14543739-14545124 REVERSE LENGTH=461 | 201606	1	52 kDa	5	5	0.999995	2086097	AT4G29700
3980	AT1G74670.1	Gibberellin-regulated family protein | Chr1:28053378-28053893 FORWARD LENGTH=101 | 201606	1	11 kDa	5	4	0.999994	165101	AT1G74670
3981	AT5G60550.1	geminivirus rep interacting kinase 2 | Chr5:24340135-24342356 FORWARD LENGTH=407 | 201606	1	46 kDa	5	3	0.999994	156706	AT5G60550
3982	AT4G17040.1	CLP protease R subunit 4 | Chr4:9586740-9589297 REVERSE LENGTH=305 | 201606	1	33 kDa	5	5	0.999994	4490726	AT4G17040
3983	AT2G43650.1	Sas10/U3 ribonucleoprotein (Utp) family protein | Chr2:18099430-18103147 FORWARD LENGTH=654 | 201606	1	74 kDa	5	5	0.999994	400742	AT2G43650
3984	AT5G54080.1	homogentisate 1%2C2-dioxygenase | Chr5:21945920-21948070 FORWARD LENGTH=461 | 201606	2	51 kDa	5	5	0.999994	1190432	AT5G54080
3985	AT2G36290.1	alpha/beta-Hydrolases superfamily protein | Chr2:15208867-15210768 REVERSE LENGTH=364 | 201606	2	40 kDa	5	4	0.999994	1084072	AT2G36290
3986	AT5G47430.1	DWNN domain%2C a CCHC-type zinc finger | Chr5:19235819-19240596 REVERSE LENGTH=892 | 201606	4	99 kDa	5	5	0.999994	182411	AT5G47430
3987	AT1G77670.1	Pyridoxal phosphate (PLP)-dependent transferases superfamily protein | Chr1:29189043-29190901 REVERSE LENGTH=440 | 201606	1	49 kDa	5	5	0.999994	2157778	AT1G77670
3988	AT3G01920.1	DHBP synthase RibB-like alpha/beta domain-containing protein | Chr3:317449-319001 FORWARD LENGTH=307 | 201606	2	34 kDa	5	5	0.999994	642385	AT3G01920
3989	AT3G60770.1	Ribosomal protein S13/S15 | Chr3:22460525-22461656 REVERSE LENGTH=151 | 201606	1	17 kDa	5	1	0.999993	9905400	AT3G60770
3990	AT1G07700.1	Thioredoxin superfamily protein | Chr1:2380214-2381127 FORWARD LENGTH=204 | 201606	4	23 kDa	5	5	0.999993	841401	AT1G07700
3991	AT4G05530.1	indole-3-butyric acid response 1 | Chr4:2816462-2818074 FORWARD LENGTH=254 | 201606	1	27 kDa	5	5	0.999993	3470023	AT4G05530
3992	AT3G18990.1	AP2/B3-like transcriptional factor family protein | Chr3:6549077-6551568 REVERSE LENGTH=341 | 201606	2	39 kDa	5	3	0.999993	1161630	AT3G18990
3993	AT4G34180.1	Cyclase family protein | Chr4:16370060-16371383 REVERSE LENGTH=255 | 201606	1	28 kDa	5	5	0.999993	17736580	AT4G34180
3994	AT1G72880.1	Survival protein SurE-like phosphatase/nucleotidase | Chr1:27423678-27425928 REVERSE LENGTH=385 | 201606	2	41 kDa	5	5	0.999992	242322	AT1G72880
3995	AT1G60640.1	stress response protein | Chr1:22337534-22339513 REVERSE LENGTH=340 | 201606	2	39 kDa	5	5	0.999992	63953.6	AT1G60640
3996	AT3G61430.1	plasma membrane intrinsic protein 1A | Chr3:22733657-22735113 FORWARD LENGTH=286 | 201606	2	31 kDa	5	1	0.999992	378795	AT3G61430
3997	AT4G34460.1	GTP binding protein beta 1 | Chr4:16477393-16479266 REVERSE LENGTH=377 | 201606	2	41 kDa	5	5	0.999992	1130881	AT4G34460
3998	AT3G01370.1	CRM family member 2 | Chr3:139033-143477 FORWARD LENGTH=1011 | 201606	1	114 kDa	5	5	0.999992	46323.9	AT3G01370
3999	AT3G22320.1	Eukaryotic rpb5 RNA polymerase subunit family protein | Chr3:7891045-7892094 REVERSE LENGTH=205 | 201606	1	24 kDa	5	5	0.999992	1104991	AT3G22320
4000	AT2G33530.1	serine carboxypeptidase-like 46 | Chr2:14197866-14200536 REVERSE LENGTH=465 | 201606	1	52 kDa	5	5	0.999991	363198	AT2G33530
4001	AT5G63620.1	GroES-like zinc-binding alcohol dehydrogenase family protein | Chr5:25466380-25468296 REVERSE LENGTH=427 | 201606	2	45 kDa	5	5	0.999991	3589742	AT5G63620
4002	AT4G25370.1	Double Clp-N motif protein | Chr4:12972747-12974580 FORWARD LENGTH=238 | 201606	1	26 kDa	5	5	0.999991	2331366	AT4G25370
4003	AT2G45960.1	plasma membrane intrinsic protein 1B | Chr2:18910450-18911703 FORWARD LENGTH=286 | 201606	3	31 kDa	5	2	0.999991	16877580	AT2G45960
4004	AT1G69510.1	cAMP-regulated phosphoprotein 19-related protein | Chr1:26126779-26127725 FORWARD LENGTH=137 | 201606	3	15 kDa	5	5	0.999991	4935479	AT1G69510
4005	AT1G50460.1	hexokinase-like 1 | Chr1:18694031-18697429 FORWARD LENGTH=498 | 201606	1	55 kDa	5	5	0.999991	298814	AT1G50460
4006	AT3G60360.1	embryo sac development arrest 14 | Chr3:22312477-22314002 REVERSE LENGTH=228 | 201606	1	27 kDa	5	5	0.999991	240660	AT3G60360
4007	AT3G48710.1	DEK domain-containing chromatin associated protein | Chr3:18041024-18043995 FORWARD LENGTH=462 | 201606	1	52 kDa	5	5	0.99999	528132	AT3G48710
4008	AT3G62030.1	rotamase CYP 4 | Chr3:22973708-22975139 FORWARD LENGTH=260 | 201606	3	28 kDa	5	5	0.99999	96395440	AT3G62030
4009	AT4G18360.1	Aldolase-type TIM barrel family protein | Chr4:10146141-10148386 REVERSE LENGTH=368 | 201606	3	40 kDa	5	2	0.99999	34359.8	AT4G18360
4010	AT2G44710.1	RNA-binding (RRM/RBD/RNP motifs) family protein | Chr2:18432902-18436629 FORWARD LENGTH=809 | 201606	2	90 kDa	5	5	0.99999	276288	AT2G44710
4011	AT3G51670.1	SEC14 cytosolic factor family protein / phosphoglyceride transfer family protein | Chr3:19168912-19170848 FORWARD LENGTH=409 | 201606	1	47 kDa	5	5	0.999989	821360	AT3G51670
4012	AT4G31790.1	Tetrapyrrole (Corrin/Porphyrin) Methylase | Chr4:15377479-15378530 FORWARD LENGTH=277 | 201606	2	31 kDa	5	5	0.999989	322985	AT4G31790
4013	AT4G29520.1	nucleophosmin | Chr4:14494056-14495657 REVERSE LENGTH=306 | 201606	1	34 kDa	5	5	0.999989	241582	AT4G29520
4014	AT1G06190.1	Rho termination factor | Chr1:1892467-1894078 REVERSE LENGTH=401 | 201606	4	45 kDa	5	5	0.999989	1154745	AT1G06190
4015	AT1G47420.1	succinate dehydrogenase 5 | Chr1:17395774-17397176 REVERSE LENGTH=257 | 201606	1	28 kDa	5	5	0.999989	2031980	AT1G47420
4016	AT3G21770.1	Peroxidase superfamily protein | Chr3:7673345-7674661 FORWARD LENGTH=329 | 201606	1	36 kDa	5	5	0.999989	1757396	AT3G21770
4017	AT3G14920.1	Peptide-N4-(N-acetyl-beta-glucosaminyl)asparagine amidase A protein | Chr3:5018275-5020104 FORWARD LENGTH=609 | 201606	1	69 kDa	5	5	0.999989	2059154	AT3G14920
4018	AT4G29680.1	Alkaline-phosphatase-like family protein | Chr4:14538067-14539557 REVERSE LENGTH=496 | 201606	1	55 kDa	5	5	0.999989	4782281	AT4G29680
4019	AT4G34050.1	S-adenosyl-L-methionine-dependent methyltransferases superfamily protein | Chr4:16310844-16311973 FORWARD LENGTH=259 | 201606	2	29 kDa	5	4	0.999989	7677673	AT4G34050
4020	AT1G10360.1	glutathione S-transferase TAU 18 | Chr1:3395738-3396806 REVERSE LENGTH=227 | 201606	1	26 kDa	5	5	0.999988	694356	AT1G10360
4021	AT3G14110.1	Tetratricopeptide repeat (TPR)-like superfamily protein | Chr3:4676222-4677602 REVERSE LENGTH=316 | 201606	3	35 kDa	5	5	0.999988	2068217	AT3G14110
4022	AT5G54600.1	Translation protein SH3-like family protein | Chr5:22183046-22184403 FORWARD LENGTH=198 | 201606	1	22 kDa	5	5	0.999988	12039750	AT5G54600
4023	AT4G35580.1	NAC transcription factor-like 9 | Chr4:16888581-16890744 REVERSE LENGTH=512 | 201606	1	57 kDa	5	5	0.999988	190307	AT4G35580
4024	AT3G22950.1	ADP-ribosylation factor C1 | Chr3:8136364-8137513 REVERSE LENGTH=183 | 201606	2	21 kDa	5	5	0.999987	1143727	AT3G22950
4025	AT1G61520.1	PSI type III chlorophyll a/b-binding protein | Chr1:22700152-22701149 FORWARD LENGTH=273 | 201606	3	29 kDa	5	5	0.999987	124346900	AT1G61520
4026	AT2G32920.1	PDI-like 2-3 | Chr2:13962502-13965406 REVERSE LENGTH=440 | 201606	1	48 kDa	5	5	0.999987	4716478	AT2G32920
4027	AT1G28290.1	arabinogalactan protein 31 | Chr1:9889331-9890843 REVERSE LENGTH=359 | 201606	2	38 kDa	5	5	0.999987	2890273	AT1G28290
4028	AT1G33680.1	KH domain-containing protein | Chr1:12204056-12208282 FORWARD LENGTH=763 | 201606	1	80 kDa	5	5	0.999987	1052573	AT1G33680
4029	AT1G55840.1	Sec14p-like phosphatidylinositol transfer family protein | Chr1:20873891-20876018 FORWARD LENGTH=325 | 201606	2	37 kDa	5	5	0.999987	452946	AT1G55840
4030	AT1G27130.1	glutathione S-transferase tau 13 | Chr1:9425582-9426597 FORWARD LENGTH=227 | 201606	1	25 kDa	5	5	0.999986	23930620	AT1G27130
4031	AT5G48760.1	Ribosomal protein L13 family protein | Chr5:19771315-19772686 REVERSE LENGTH=206 | 201606	2	24 kDa	5	3	0.999986	4614534	AT5G48760
4032	AT5G47720.1	Thiolase family protein | Chr5:19331762-19334009 FORWARD LENGTH=405 | 201606	5	42 kDa	5	5	0.999986	470310	AT5G47720
4033	AT5G59750.1	monofunctional riboflavin biosynthesis protein RIBA 3 | Chr5:24073397-24075411 FORWARD LENGTH=509 | 201606	2	56 kDa	5	5	0.999985	716479	AT5G59750
4034	AT2G33220.1	GRIM-19 protein | Chr2:14078974-14079929 FORWARD LENGTH=143 | 201606	2	16 kDa	5	2	0.999985	19139.6	AT2G33220
4035	AT4G16210.1	enoyl-CoA hydratase/isomerase A | Chr4:9176864-9177978 REVERSE LENGTH=265 | 201606	1	29 kDa	5	5	0.999982	670944	AT4G16210
4036	AT2G34310.1	hypothetical protein | Chr2:14478564-14479812 REVERSE LENGTH=242 | 201606	7	26 kDa	5	5	0.999982	2339096	AT2G34310
4037	AT3G10160.1	DHFS-FPGS homolog C | Chr3:3139588-3143949 REVERSE LENGTH=625 | 201606	1	69 kDa	5	5	0.999982	484979	AT3G10160
4038	AT1G43190.1	polypyrimidine tract-binding protein 3 | Chr1:16275432-16278185 REVERSE LENGTH=432 | 201606	3	48 kDa	5	5	0.999982	1483959	AT1G43190
4039	AT4G27520.1	early nodulin-like protein 2 | Chr4:13750668-13751819 REVERSE LENGTH=349 | 201606	1	35 kDa	5	5	0.999981	19523250	AT4G27520
4040	AT3G15000.1	cobalt ion binding protein | Chr3:5050321-5052121 FORWARD LENGTH=395 | 201606	1	43 kDa	5	5	0.999981	7698548	AT3G15000
4041	AT5G13850.1	nascent polypeptide-associated complex subunit alpha-like protein 3 | Chr5:4471361-4472676 FORWARD LENGTH=204 | 201606	1	22 kDa	5	3	0.999981	3146098	AT5G13850
4042	AT1G67580.1	Protein kinase superfamily protein | Chr1:25327727-25330965 REVERSE LENGTH=752 | 201606	2	85 kDa	5	5	0.999981	567979	AT1G67580
4043	AT3G60450.1	Phosphoglycerate mutase family protein | Chr3:22340982-22342187 FORWARD LENGTH=274 | 201606	2	31 kDa	5	5	0.99998	908003	AT3G60450
4044	AT2G17420.1	NADPH-dependent thioredoxin reductase A | Chr2:7564342-7566219 FORWARD LENGTH=383 | 201606	2	41 kDa	5	2	0.99998	3782453	AT2G17420
4045	AT1G08110.1	lactoylglutathione lyase family protein / glyoxalase I family protein | Chr1:2535702-2537630 FORWARD LENGTH=185 | 201606	4	21 kDa	5	5	0.99998	6034782	AT1G08110
4046	AT1G09750.1	Eukaryotic aspartyl protease family protein | Chr1:3157541-3158960 FORWARD LENGTH=449 | 201606	1	48 kDa	5	5	0.99998	15301730	AT1G09750
4047	AT5G55130.1	co-factor for nitrate%2C reductase and xanthine dehydrogenase 5 | Chr5:22373374-22376028 REVERSE LENGTH=464 | 201606	1	51 kDa	5	5	0.999978	1166989	AT5G55130
4048	AT5G40370.1	Glutaredoxin family protein | Chr5:16147826-16149052 REVERSE LENGTH=111 | 201606	1	12 kDa	5	5	0.999978	33078190	AT5G40370
4049	AT1G28490.1	syntaxin of plants 61 | Chr1:10016433-10017842 FORWARD LENGTH=245 | 201606	1	28 kDa	5	5	0.999978	529471	AT1G28490
4050	AT3G55340.1	phragmoplastin interacting protein 1 | Chr3:20515672-20517832 FORWARD LENGTH=597 | 201606	1	66 kDa	5	5	0.999977	323530	AT3G55340
4051	AT5G43310.1	COP1-interacting protein-like protein | Chr5:17379735-17385387 REVERSE LENGTH=1237 | 201606	4	137 kDa	5	5	0.999977	321177	AT5G43310
4052	AT3G49725.1	GTP-binding protein%2C HflX | Chr3:18442448-18445397 REVERSE LENGTH=620 | 201606	1	70 kDa	5	5	0.999976	178283	AT3G49725
4053	AT3G57650.1	lysophosphatidyl acyltransferase 2 | Chr3:21349751-21352839 FORWARD LENGTH=389 | 201606	1	44 kDa	5	5	0.999976	829042	AT3G57650
4054	AT3G23490.1	cyanase | Chr3:8423238-8424415 REVERSE LENGTH=168 | 201606	2	19 kDa	5	5	0.999976	5089740	AT3G23490
4055	AT1G56460.1	HIT zinc finger and PAPA-1-like domain-containing protein | Chr1:21146765-21149468 FORWARD LENGTH=502 | 201606	1	56 kDa	5	5	0.999976	110169	AT1G56460
4056	AT3G14930.1	Uroporphyrinogen decarboxylase | Chr3:5020675-5022577 FORWARD LENGTH=418 | 201606	2	46 kDa	5	5	0.999976	3291111	AT3G14930
4057	AT1G05560.1	UDP-glucosyltransferase 75B1 | Chr1:1645674-1647083 REVERSE LENGTH=469 | 201606	2	53 kDa	5	5	0.999975	3275595	AT1G05560
4058	AT5G37600.1	hypothetical protein | Chr5:14933574-14935656 REVERSE LENGTH=356 | 201606	1	39 kDa	5	4	0.999975	24335540	AT5G37600
4059	AT2G40300.1	ferritin 4 | Chr2:16831501-16833214 REVERSE LENGTH=259 | 201606	1	29 kDa	5	4	0.999975	1984281	AT2G40300
4060	AT1G59990.1	DEA(D/H)-box RNA helicase family protein | Chr1:22090369-22092885 REVERSE LENGTH=581 | 201606	1	65 kDa	5	5	0.999974	173000	AT1G59990
4061	AT4G21800.1	P-loop containing nucleoside triphosphate hydrolases superfamily protein | Chr4:11573289-11574976 FORWARD LENGTH=379 | 201606	2	43 kDa	5	5	0.999974	646512	AT4G21800
4062	AT5G38720.1	ribosomal RNA-processing 7 protein | Chr5:15508417-15510472 REVERSE LENGTH=306 | 201606	3	35 kDa	5	5	0.999974	45543	AT5G38720
4063	AT5G22630.1	arogenate dehydratase 5 | Chr5:7524645-7525922 FORWARD LENGTH=425 | 201606	1	46 kDa	5	4	0.999974	126760	AT5G22630
4064	AT1G77470.1	replication factor C subunit 3 | Chr1:29112194-29114323 REVERSE LENGTH=369 | 201606	1	41 kDa	5	5	0.999973	590273	AT1G77470
4065	AT3G07630.1	arogenate dehydratase 2 | Chr3:2435457-2437530 FORWARD LENGTH=381 | 201606	3	42 kDa	5	5	0.999973	239584	AT3G07630
4066	AT1G29050.1	TRICHOME BIREFRINGENCE-LIKE 38 | Chr1:10136376-10139082 REVERSE LENGTH=380 | 201606	1	43 kDa	5	5	0.999973	191582	AT1G29050
4067	AT5G14680.1	Adenine nucleotide alpha hydrolases-like superfamily protein | Chr5:4731620-4733025 REVERSE LENGTH=175 | 201606	1	20 kDa	5	4	0.999973	468734	AT5G14680
4068	AT1G33040.1	nascent polypeptide-associated complex subunit alpha-like protein 5 | Chr1:11966547-11967696 FORWARD LENGTH=209 | 201606	1	23 kDa	5	5	0.999973	643301	AT1G33040
4069	AT5G39730.1	AIG2-like (avirulence induced gene) family protein | Chr5:15901740-15902624 FORWARD LENGTH=172 | 201606	1	20 kDa	5	5	0.999972	10387250	AT5G39730
4070	AT1G67440.1	Minichromosome maintenance (MCM2/3/5) family protein | Chr1:25263905-25265551 REVERSE LENGTH=433 | 201606	2	49 kDa	5	5	0.999972	154140	AT1G67440
4071	AT4G36130.1	Ribosomal protein L2 family | Chr4:17097613-17098656 FORWARD LENGTH=258 | 201606	1	28 kDa	5	2	0.999972	505109	AT4G36130
4072	AT1G71840.1	transducin family protein / WD-40 repeat family protein | Chr1:27022424-27024380 FORWARD LENGTH=407 | 201606	1	44 kDa	5	5	0.999971	761321	AT1G71840
4073	AT3G43800.1	glutathione S-transferase tau 27 | Chr3:15660929-15661784 FORWARD LENGTH=227 | 201606	1	27 kDa	5	5	0.999971	5453104	AT3G43800
4074	AT4G06599.1	ubiquitin family protein | Chr4:3666079-3667495 REVERSE LENGTH=340 | 201606	1	39 kDa	5	5	0.999971	914568	AT4G06599
4075	AT5G54430.1	Adenine nucleotide alpha hydrolases-like superfamily protein | Chr5:22097563-22099693 REVERSE LENGTH=242 | 201606	2	26 kDa	5	4	0.99997	5032891	AT5G54430
4076	AT1G77090.1	thylakoid lumenal protein (Mog1/PsbP/DUF1795-like photosystem II reaction center PsbP family protein) | Chr1:28960576-28961875 REVERSE LENGTH=260 | 201606	1	29 kDa	5	5	0.999969	2110050	AT1G77090
4077	AT3G19400.1	Cysteine proteinases superfamily protein | Chr3:6725510-6726878 FORWARD LENGTH=362 | 201606	1	40 kDa	5	4	0.999969	704373	AT3G19400
4078	AT1G03030.1	P-loop containing nucleoside triphosphate hydrolases superfamily protein | Chr1:701621-703568 FORWARD LENGTH=301 | 201606	1	34 kDa	5	5	0.999968	958698	AT1G03030
4079	AT1G13950.1	eukaryotic elongation factor 5A-1 | Chr1:4773631-4774668 FORWARD LENGTH=158 | 201606	1	17 kDa	5	3	0.999968	804601	AT1G13950
4080	AT1G50300.1	TBP-associated factor 15 | Chr1:18628818-18631662 REVERSE LENGTH=372 | 201606	2	41 kDa	5	5	0.999968	177160	AT1G50300
4081	AT1G31190.1	myo-inositol monophosphatase like 1 | Chr1:11144861-11146800 FORWARD LENGTH=371 | 201606	1	40 kDa	5	5	0.999967	1097708	AT1G31190
4082	AT3G57560.1	N-acetyl-l-glutamate kinase | Chr3:21311164-21312207 REVERSE LENGTH=347 | 201606	1	37 kDa	5	5	0.999966	2232158	AT3G57560
4083	AT4G02290.1	glycosyl hydrolase 9B13 | Chr4:1002654-1005125 REVERSE LENGTH=516 | 201606	1	57 kDa	5	3	0.999966	369185	AT4G02290
4084	AT2G37020.1	Translin family protein | Chr2:15546514-15548792 FORWARD LENGTH=308 | 201606	2	35 kDa	5	5	0.999965	315683	AT2G37020
4085	AT5G42720.1	Glycosyl hydrolase family 17 protein | Chr5:17130535-17132763 FORWARD LENGTH=438 | 201606	1	47 kDa	5	5	0.999965	1142360	AT5G42720
4086	AT3G10850.1	Metallo-hydrolase/oxidoreductase superfamily protein | Chr3:3397756-3399522 REVERSE LENGTH=258 | 201606	1	29 kDa	5	5	0.999965	532515	AT3G10850
4087	AT1G02020.1	nitroreductase family protein | Chr1:352842-354845 REVERSE LENGTH=642 | 201606	2	71 kDa	5	5	0.999965	337928	AT1G02020
4088	AT1G08490.1	chloroplastic NIFS-like cysteine desulfurase | Chr1:2685980-2688547 REVERSE LENGTH=463 | 201606	1	50 kDa	5	5	0.999965	610679	AT1G08490
4089	AT1G78670.1	gamma-glutamyl hydrolase 3 | Chr1:29591053-29593319 FORWARD LENGTH=352 | 201606	1	40 kDa	5	5	0.999965	491653	AT1G78670
4090	AT4G02450.1	HSP20-like chaperones superfamily protein | Chr4:1073987-1075765 REVERSE LENGTH=241 | 201606	2	25 kDa	5	5	0.999965	4887695	AT4G02450
4091	AT5G16880.1	Target of Myb protein 1 | Chr5:5549658-5551274 FORWARD LENGTH=407 | 201606	4	45 kDa	5	5	0.999965	7656862	AT5G16880
4092	AT1G03680.1	thioredoxin M-type 1 | Chr1:916990-917865 REVERSE LENGTH=179 | 201606	1	20 kDa	5	5	0.999965	13253710	AT1G03680
4093	AT4G11290.1	Peroxidase superfamily protein | Chr4:6869993-6871476 FORWARD LENGTH=326 | 201606	1	36 kDa	5	5	0.999964	1926657	AT4G11290
4094	AT1G06680.1	photosystem II subunit P-1 | Chr1:2047940-2049186 FORWARD LENGTH=263 | 201606	1	28 kDa	5	5	0.999964	239684800	AT1G06680
4095	AT1G28680.1	HXXXD-type acyl-transferase family protein | Chr1:10078222-10079763 FORWARD LENGTH=451 | 201606	2	50 kDa	5	5	0.999963	1886334	AT1G28680
4096	AT4G36890.1	Nucleotide-diphospho-sugar transferases superfamily protein | Chr4:17379631-17381627 REVERSE LENGTH=525 | 201606	1	59 kDa	5	5	0.999963	165087	AT4G36890
4097	AT1G27450.1	adenine phosphoribosyl transferase 1 | Chr1:9532042-9533807 FORWARD LENGTH=243 | 201606	4	26 kDa	5	4	0.999963	2180472	AT1G27450
4098	AT1G08640.1	Chloroplast J-like domain 1 | Chr1:2748714-2751209 REVERSE LENGTH=294 | 201606	1	33 kDa	5	5	0.999963	3199142	AT1G08640
4099	AT4G20330.1	Transcription initiation factor TFIIE%2C beta subunit | Chr4:10982683-10984039 REVERSE LENGTH=286 | 201606	1	32 kDa	5	5	0.999962	451264	AT4G20330
4100	AT5G16450.1	Ribonuclease E inhibitor RraA/Dimethylmenaquinone methyltransferase | Chr5:5374357-5375342 FORWARD LENGTH=166 | 201606	2	18 kDa	5	2	0.999962	7310505	AT5G16450
4101	AT2G23370.1	cyclin delta-3 | Chr2:9953067-9955018 REVERSE LENGTH=340 | 201606	2	38 kDa	5	5	0.999962	1083552	AT2G23370
4102	AT5G64370.1	beta-ureidopropionase | Chr5:25739264-25741031 FORWARD LENGTH=408 | 201606	1	46 kDa	5	5	0.999961	3566156	AT5G64370
4103	AT5G59530.1	2-oxoglutarate (2OG) and Fe(II)-dependent oxygenase superfamily protein | Chr5:23994434-23995715 REVERSE LENGTH=364 | 201606	1	41 kDa	5	4	0.999961	340531	AT5G59530
4104	AT2G45640.1	SIN3 associated polypeptide P18 | Chr2:18799881-18801323 REVERSE LENGTH=152 | 201606	1	17 kDa	5	5	0.999961	1279512	AT2G45640
4105	AT1G33330.1	Class I peptide chain release factor | Chr1:12084968-12086238 FORWARD LENGTH=257 | 201606	3	28 kDa	5	5	0.999961	88261.6	AT1G33330
4106	AT5G02530.1	RNA-binding (RRM/RBD/RNP motifs) family protein | Chr5:564332-565776 REVERSE LENGTH=292 | 201606	2	31 kDa	5	5	0.999961	1938825	AT5G02530
4107	AT2G04390.1	Ribosomal S17 family protein | Chr2:1527911-1528336 FORWARD LENGTH=141 | 201606	8	16 kDa	5	5	0.999961	44468720	AT2G04390
4108	AT5G11810.1	rhomboid family protein | Chr5:3808739-3810440 FORWARD LENGTH=306 | 201606	1	33 kDa	5	5	0.99996	1453374	AT5G11810
4109	AT3G19130.1	RNA-binding protein 47B | Chr3:6611398-6613823 REVERSE LENGTH=435 | 201606	1	48 kDa	5	5	0.999959	717025	AT3G19130
4110	AT1G27030.1	hypothetical protein | Chr1:9381842-9383712 FORWARD LENGTH=310 | 201606	1	36 kDa	5	5	0.999959	75315.4	AT1G27030
4111	AT4G38810.2	Calcium-binding EF-hand family protein | Chr4:18115607-18118860 REVERSE LENGTH=375 | 201606	1	41 kDa	5	5	0.999959	1172654	AT4G38810
4112	AT5G60030.1	hypothetical protein | Chr5:24172082-24172960 REVERSE LENGTH=292 | 201606	2	34 kDa	5	5	0.999959	158015	AT5G60030
4113	AT1G31910.1	GHMP kinase family protein | Chr1:11459050-11461649 FORWARD LENGTH=505 | 201606	1	54 kDa	5	5	0.999956	1124382	AT1G31910
4114	AT5G43280.1	delta(3%2C5)%2Cdelta(2%2C4)-dienoyl-CoA isomerase 1 | Chr5:17367947-17369113 FORWARD LENGTH=278 | 201606	1	30 kDa	5	5	0.999956	424539	AT5G43280
4115	AT3G46560.1	Tim10/DDP family zinc finger protein | Chr3:17138632-17139301 FORWARD LENGTH=93 | 201606	1	11 kDa	5	5	0.999956	4876626	AT3G46560
4116	AT5G38510.1	Rhomboid-related intramembrane serine protease family protein | Chr5:15417839-15420002 REVERSE LENGTH=434 | 201606	3	48 kDa	5	5	0.999956	282467	AT5G38510
4117	AT5G58260.1	oxidoreductases%2C acting on NADH or NADPH%2C quinone or similar compound as acceptor | Chr5:23561075-23561929 REVERSE LENGTH=209 | 201606	1	23 kDa	5	5	0.999956	3487547	AT5G58260
4118	AT1G54030.1	GDSL-like Lipase/Acylhydrolase superfamily protein | Chr1:20167685-20169476 FORWARD LENGTH=417 | 201606	1	46 kDa	5	5	0.999956	501618	AT1G54030
4119	AT4G23710.1	vacuolar ATP synthase subunit G2 | Chr4:12350577-12351354 FORWARD LENGTH=106 | 201606	1	12 kDa	5	5	0.999956	2956280	AT4G23710
4120	AT5G54310.1	ARF-GAP domain 5 | Chr5:22057262-22061066 REVERSE LENGTH=483 | 201606	1	53 kDa	5	5	0.999955	2950638	AT5G54310
4121	AT4G33420.1	Peroxidase superfamily protein | Chr4:16084856-16086105 FORWARD LENGTH=325 | 201606	2	36 kDa	5	5	0.999954	248593	AT4G33420
4122	AT3G57490.1	Ribosomal protein S5 family protein | Chr3:21279824-21280887 REVERSE LENGTH=276 | 201606	1	30 kDa	5	2	0.999954	359091	AT3G57490
4123	AT1G18950.1	DDT domain superfamily | Chr1:6546539-6551549 FORWARD LENGTH=750 | 201606	3	86 kDa	5	5	0.999954	191206	AT1G18950
4124	AT5G19940.1	Plastid-lipid associated protein PAP / fibrillin family protein | Chr5:6739693-6740661 FORWARD LENGTH=239 | 201606	2	26 kDa	5	5	0.999952	4263085	AT5G19940
4125	AT3G25780.1	allene oxide cyclase 3 | Chr3:9409362-9410409 FORWARD LENGTH=258 | 201606	1	28 kDa	5	4	0.999952	5932128	AT3G25780
4126	AT3G47590.1	alpha/beta-Hydrolases superfamily protein | Chr3:17536133-17537515 REVERSE LENGTH=309 | 201606	1	35 kDa	5	4	0.999951	1000748	AT3G47590
4127	AT4G37330.1	cytochrome P450%2C family 81%2C subfamily D%2C polypeptide 4 | Chr4:17562547-17564569 REVERSE LENGTH=492 | 201606	1	56 kDa	5	5	0.999951	153594	AT4G37330
4128	AT4G26530.1	Aldolase superfamily protein | Chr4:13391566-13392937 FORWARD LENGTH=358 | 201606	3	38 kDa	5	4	0.99995	3495858	AT4G26530
4129	AT5G23740.1	ribosomal protein S11-beta | Chr5:8008251-8009330 REVERSE LENGTH=159 | 201606	1	18 kDa	5	3	0.99995	15086550	AT5G23740
4130	AT2G33840.1	Tyrosyl-tRNA synthetase%2C class Ib%2C bacterial/mitochondrial | Chr2:14315011-14317329 FORWARD LENGTH=385 | 201606	1	44 kDa	5	3	0.999947	437790	AT2G33840
4131	AT3G57220.1	Glycosyl transferase family 4 protein | Chr3:21174516-21176904 FORWARD LENGTH=426 | 201606	1	47 kDa	5	2	0.999947	771492	AT3G57220
4132	AT1G29790.1	S-adenosyl-L-methionine-dependent methyltransferases superfamily protein | Chr1:10430025-10431161 FORWARD LENGTH=378 | 201606	2	42 kDa	5	5	0.999947	436489	AT1G29790
4133	AT5G08260.1	serine carboxypeptidase-like 35 | Chr5:2657236-2661272 FORWARD LENGTH=480 | 201606	1	54 kDa	5	5	0.999946	729630	AT5G08260
4134	AT3G17440.1	Putative plant snare 13 | Chr3:5969909-5972290 REVERSE LENGTH=269 | 201606	2	30 kDa	5	5	0.999945	1067452	AT3G17440
4135	ATCG00740.1	RNA polymerase subunit alpha | ChrC:77901-78890 REVERSE LENGTH=329 | 201606	1	38 kDa	5	5	0.999945	869157	ATCG00740
4136	AT3G07090.1	PPPDE putative thiol peptidase family protein | Chr3:2243153-2244476 REVERSE LENGTH=265 | 201606	2	29 kDa	5	5	0.999945	1892755	AT3G07090
4137	AT4G24690.1	ubiquitin-associated (UBA)/TS-N domain-containing protein / octicosapeptide/Phox/Bemp1 (PB1) domain-containing protein | Chr4:12741191-12744202 FORWARD LENGTH=704 | 201606	1	76 kDa	5	5	0.999945	1081163	AT4G24690
4138	AT1G26090.1	P-loop containing nucleoside triphosphate hydrolases superfamily protein | Chr1:9020509-9022619 FORWARD LENGTH=455 | 201606	1	50 kDa	5	5	0.999944	509288	AT1G26090
4139	AT5G12890.1	UDP-Glycosyltransferase superfamily protein | Chr5:4069658-4071124 REVERSE LENGTH=488 | 201606	1	55 kDa	5	5	0.999944	1885253	AT5G12890
4140	AT3G47800.1	Galactose mutarotase-like superfamily protein | Chr3:17634971-17636998 FORWARD LENGTH=358 | 201606	1	40 kDa	5	5	0.999944	1018348	AT3G47800
4141	AT3G13570.1	SC35-like splicing factor 30A | Chr3:4429564-4431602 REVERSE LENGTH=262 | 201606	1	30 kDa	5	3	0.999944	3785881	AT3G13570
4142	AT2G37400.1	Tetratricopeptide repeat (TPR)-like superfamily protein | Chr2:15696365-15697366 REVERSE LENGTH=333 | 201606	1	38 kDa	5	5	0.999943	1422869	AT2G37400
4143	AT5G39050.1	HXXXD-type acyl-transferase family protein | Chr5:15634596-15636005 FORWARD LENGTH=469 | 201606	1	52 kDa	5	5	0.999943	259783	AT5G39050
4144	AT5G27450.1	mevalonate kinase | Chr5:9691051-9692975 FORWARD LENGTH=378 | 201606	3	41 kDa	5	5	0.999943	1654881	AT5G27450
4145	AT4G24880.1	snurportin-1 protein | Chr4:12808593-12811218 FORWARD LENGTH=417 | 201606	1	47 kDa	5	5	0.999943	297330	AT4G24880
4146	AT5G55280.1	homolog of bacterial cytokinesis Z-ring protein FTSZ 1-1 | Chr5:22420740-22422527 REVERSE LENGTH=433 | 201606	1	46 kDa	5	5	0.999943	3650923	AT5G55280
4147	AT5G19130.1	GPI transamidase component family protein / Gaa1-like family protein | Chr5:6416128-6418993 REVERSE LENGTH=699 | 201606	2	77 kDa	5	5	0.999942	551394	AT5G19130
4148	AT1G72340.1	NagB/RpiA/CoA transferase-like superfamily protein | Chr1:27236898-27238482 FORWARD LENGTH=382 | 201606	2	42 kDa	5	4	0.999942	382268	AT1G72340
4149	AT4G36730.1	G-box binding factor 1 | Chr4:17309850-17311752 REVERSE LENGTH=315 | 201606	2	34 kDa	5	5	0.999941	343803	AT4G36730
4150	AT2G22970.1	serine carboxypeptidase-like 11 | Chr2:9774875-9778224 FORWARD LENGTH=433 | 201606	1	49 kDa	5	5	0.999941	2053018	AT2G22970
4151	AT3G02870.1	Inositol monophosphatase family protein | Chr3:627742-629682 REVERSE LENGTH=271 | 201606	2	29 kDa	5	5	0.99994	4352919	AT3G02870
4152	AT4G24340.1	Phosphorylase superfamily protein | Chr4:12607475-12609148 FORWARD LENGTH=338 | 201606	1	37 kDa	5	4	0.99994	1650279	AT4G24340
4153	AT1G43890.1	RAB GTPASE HOMOLOG B18 | Chr1:16646934-16648395 FORWARD LENGTH=212 | 201606	3	24 kDa	5	5	0.999939	13126480	AT1G43890
4154	AT5G46870.1	RNA-binding (RRM/RBD/RNP motifs) family protein | Chr5:19015486-19016990 FORWARD LENGTH=295 | 201606	2	32 kDa	5	4	0.999938	51032.4	AT5G46870
4155	AT4G03520.1	Thioredoxin superfamily protein | Chr4:1562585-1564055 REVERSE LENGTH=186 | 201606	1	20 kDa	5	5	0.999938	1849280	AT4G03520
4156	AT1G11890.1	Synaptobrevin family protein | Chr1:4011509-4012835 FORWARD LENGTH=218 | 201606	1	25 kDa	5	5	0.999937	1245199	AT1G11890
4157	AT2G16005.1	MD-2-related lipid recognition domain-containing protein | Chr2:6959347-6960135 REVERSE LENGTH=160 | 201606	1	17 kDa	5	5	0.999937	2700885	AT2G16005
4158	AT3G47960.1	Major facilitator superfamily protein | Chr3:17698126-17700771 REVERSE LENGTH=636 | 201606	1	71 kDa	5	5	0.999937	908286	AT3G47960
4159	AT3G60340.1	alpha/beta-Hydrolases superfamily protein | Chr3:22304395-22306389 FORWARD LENGTH=338 | 201606	2	37 kDa	5	5	0.999934	1869201	AT3G60340
4160	AT5G54900.1	RNA-binding protein 45A | Chr5:22295412-22298126 FORWARD LENGTH=387 | 201606	1	42 kDa	5	5	0.999934	1565651	AT5G54900
4161	AT2G41040.1	S-adenosyl-L-methionine-dependent methyltransferases superfamily protein | Chr2:17121499-17123064 FORWARD LENGTH=352 | 201606	1	39 kDa	5	5	0.999934	2032473	AT2G41040
4162	AT1G62870.1	hypothetical protein | Chr1:23284220-23286508 REVERSE LENGTH=762 | 201606	1	86 kDa	5	5	0.999933	274337	AT1G62870
4163	AT5G05890.1	UDP-Glycosyltransferase superfamily protein | Chr5:1772567-1774012 FORWARD LENGTH=455 | 201606	1	52 kDa	5	5	0.999933	771515	AT5G05890
4164	AT1G56450.1	20S proteasome beta subunit G1 | Chr1:21141970-21144186 FORWARD LENGTH=246 | 201606	1	28 kDa	5	5	0.999932	1602819	AT1G56450
4165	AT4G25520.1	SEUSS-like 1 | Chr4:13032450-13035803 REVERSE LENGTH=748 | 201606	2	83 kDa	5	5	0.999931	97791	AT4G25520
4166	AT2G31725.1	FAM136A-like protein (DUF842) | Chr2:13486447-13487391 REVERSE LENGTH=149 | 201606	1	17 kDa	5	5	0.999926	222211	AT2G31725
4167	AT5G65270.1	RAB GTPase homolog A4A | Chr5:26083437-26084550 FORWARD LENGTH=226 | 201606	1	25 kDa	5	2	0.999926	5518249	AT5G65270
4168	AT3G02875.1	Peptidase M20/M25/M40 family protein | Chr3:631993-633859 FORWARD LENGTH=442 | 201606	1	48 kDa	5	5	0.999925	398065	AT3G02875
4169	AT3G60600.1	vesicle associated protein | Chr3:22400537-22402408 FORWARD LENGTH=256 | 201606	1	28 kDa	5	5	0.999925	1693765	AT3G60600
4170	AT3G08740.1	elongation factor P (EF-P) family protein | Chr3:2654788-2656154 REVERSE LENGTH=236 | 201606	1	26 kDa	5	5	0.999924	7595470	AT3G08740
4171	AT3G19390.1	Granulin repeat cysteine protease family protein | Chr3:6723024-6724768 FORWARD LENGTH=452 | 201606	1	49 kDa	5	5	0.999924	1282140	AT3G19390
4172	AT5G51980.1	Transducin/WD40 repeat-like superfamily protein | Chr5:21113650-21115902 REVERSE LENGTH=437 | 201606	2	47 kDa	5	4	0.999922	469443	AT5G51980
4173	AT3G50500.1	SNF1-related protein kinase 2.2 | Chr3:18741805-18743904 REVERSE LENGTH=362 | 201606	2	41 kDa	5	3	0.999921	1221118	AT3G50500
4174	AT3G09270.1	glutathione S-transferase TAU 8 | Chr3:2848407-2849226 REVERSE LENGTH=224 | 201606	1	26 kDa	5	5	0.999921	1865591	AT3G09270
4175	AT5G06290.1	2-cysteine peroxiredoxin B | Chr5:1919380-1921211 FORWARD LENGTH=273 | 201606	1	30 kDa	5	2	0.99992	2996218	AT5G06290
4176	AT4G16310.1	LSD1-like 3 | Chr4:9218636-9224764 FORWARD LENGTH=1628 | 201606	5	179 kDa	5	5	0.99992	109298	AT4G16310
4177	AT5G64460.1	Phosphoglycerate mutase family protein | Chr5:25773009-25775104 REVERSE LENGTH=282 | 201606	7	32 kDa	5	5	0.99992	1243763	AT5G64460
4178	AT5G53120.1	spermidine synthase 3 | Chr5:21535429-21537653 FORWARD LENGTH=359 | 201606	6	39 kDa	5	5	0.999919	1038911	AT5G53120
4179	AT3G49590.1	Autophagy-related protein 13 | Chr3:18377892-18380104 FORWARD LENGTH=603 | 201606	3	67 kDa	5	5	0.999919	176502	AT3G49590
4180	AT4G15280.1	UDP-glucosyl transferase 71B5 | Chr4:8719182-8720618 FORWARD LENGTH=478 | 201606	2	54 kDa	5	5	0.999919	294927	AT4G15280
4181	AT1G17790.1	DNA-binding bromodomain-containing protein | Chr1:6125532-6127276 REVERSE LENGTH=487 | 201606	1	53 kDa	5	5	0.999913	146827	AT1G17790
4182	AT3G27240.1	Cytochrome C1 family | Chr3:10056144-10058370 REVERSE LENGTH=307 | 201606	1	34 kDa	5	3	0.999912	3589403	AT3G27240
4183	AT5G05680.1	nuclear pore complex protein-like protein | Chr5:1698365-1702475 FORWARD LENGTH=810 | 201606	1	90 kDa	5	5	0.999912	195463	AT5G05680
4184	AT1G69220.1	Protein kinase superfamily protein | Chr1:26020298-26026119 REVERSE LENGTH=836 | 201606	1	93 kDa	5	5	0.999911	430189	AT1G69220
4185	AT4G16770.1	2-oxoglutarate (2OG) and Fe(II)-dependent oxygenase superfamily protein | Chr4:9435116-9437183 REVERSE LENGTH=258 | 201606	1	29 kDa	5	5	0.999911	2046696	AT4G16770
4186	AT1G25220.1	anthranilate synthase beta subunit 1 | Chr1:8837430-8839478 REVERSE LENGTH=276 | 201606	2	30 kDa	5	3	0.99991	303232	AT1G25220
4187	AT2G47850.1	Zinc finger C-x8-C-x5-C-x3-H type family protein | Chr2:19595953-19598119 FORWARD LENGTH=468 | 201606	2	50 kDa	5	5	0.99991	581434	AT2G47850
4188	AT1G26560.1	beta glucosidase 40 | Chr1:9178513-9181726 FORWARD LENGTH=510 | 201606	1	58 kDa	5	5	0.99991	1200977	AT1G26560
4189	AT2G26800.1	Aldolase superfamily protein | Chr2:11429192-11432185 REVERSE LENGTH=433 | 201606	4	46 kDa	5	5	0.99991	1574737	AT2G26800
4190	AT4G26450.1	hypothetical protein | Chr4:13362556-13364920 FORWARD LENGTH=708 | 201606	2	78 kDa	5	5	0.999909	46590.9	AT4G26450
4191	AT1G24020.1	MLP-like protein 423 | Chr1:8500653-8501458 REVERSE LENGTH=155 | 201606	2	17 kDa	5	5	0.999908	8074576	AT1G24020
4192	AT3G13800.1	Metallo-hydrolase/oxidoreductase superfamily protein | Chr3:4538879-4541366 FORWARD LENGTH=361 | 201606	4	40 kDa	5	5	0.999907	383391	AT3G13800
4193	AT5G03530.1	RAB GTPase homolog C2A | Chr5:885741-887061 REVERSE LENGTH=210 | 201606	2	23 kDa	5	4	0.999904	450747	AT5G03530
4194	AT1G43850.1	SEUSS transcriptional co-regulator | Chr1:16617872-16621596 FORWARD LENGTH=877 | 201606	2	96 kDa	5	5	0.999902	322031	AT1G43850
4195	AT2G43360.1	Radical SAM superfamily protein | Chr2:18010918-18013129 REVERSE LENGTH=378 | 201606	1	42 kDa	5	5	0.999901	275727	AT2G43360
4196	AT2G26830.1	Protein kinase superfamily protein | Chr2:11443599-11446958 FORWARD LENGTH=374 | 201606	1	43 kDa	5	5	0.999901	546311	AT2G26830
4197	AT2G44180.1	methionine aminopeptidase 2A | Chr2:18269442-18271785 REVERSE LENGTH=441 | 201606	1	49 kDa	5	2	0.999898	20674.2	AT2G44180
4198	AT2G24590.1	RNA recognition motif and CCHC-type zinc finger domains containing protein | Chr2:10449837-10450860 FORWARD LENGTH=196 | 201606	1	22 kDa	5	4	0.999895	255658	AT2G24590
4199	AT4G39090.1	Papain family cysteine protease | Chr4:18215826-18217326 REVERSE LENGTH=368 | 201606	1	40 kDa	5	4	0.999894	3348482	AT4G39090
4200	AT1G18060.1	microbial collagenase | Chr1:6212065-6213314 REVERSE LENGTH=226 | 201606	1	25 kDa	5	5	0.999894	2680301	AT1G18060
4201	AT3G13224.1	RNA-binding (RRM/RBD/RNP motifs) family protein | Chr3:4254848-4256014 FORWARD LENGTH=231 | 201606	2	26 kDa	5	5	0.999894	180645	AT3G13224
4202	AT1G58080.1	ATP phosphoribosyl transferase 1 | Chr1:21504562-21507429 REVERSE LENGTH=411 | 201606	1	45 kDa	5	5	0.999894	1577258	AT1G58080
4203	AT5G62930.1	SGNH hydrolase-type esterase superfamily protein | Chr5:25254912-25256357 FORWARD LENGTH=242 | 201606	2	27 kDa	5	5	0.999894	600932	AT5G62930
4204	AT4G21450.1	PapD-like superfamily protein | Chr4:11426136-11428125 FORWARD LENGTH=295 | 201606	1	33 kDa	5	4	0.999893	81781.1	AT4G21450
4205	AT5G46800.1	Mitochondrial substrate carrier family protein | Chr5:18988779-18989810 REVERSE LENGTH=300 | 201606	3	31 kDa	5	5	0.999893	2964709	AT5G46800
4206	AT5G51700.1	cysteine and histidine-rich domain-containing protein RAR1 | Chr5:21001373-21003143 REVERSE LENGTH=226 | 201606	2	25 kDa	5	5	0.999892	1036912	AT5G51700
4207	AT3G24030.1	hydroxyethylthiazole kinase family protein | Chr3:8679862-8680812 REVERSE LENGTH=276 | 201606	1	29 kDa	5	5	0.999892	426364	AT3G24030
4208	AT4G27000.1	RNA-binding (RRM/RBD/RNP motifs) family protein | Chr4:13554983-13557763 REVERSE LENGTH=415 | 201606	1	45 kDa	5	5	0.999891	6006602	AT4G27000
4209	AT3G09350.1	Fes1A | Chr3:2871216-2873109 FORWARD LENGTH=363 | 201606	1	40 kDa	5	5	0.999891	2365663	AT3G09350
4210	AT1G07440.1	NAD(P)-binding Rossmann-fold superfamily protein | Chr1:2286436-2287665 REVERSE LENGTH=266 | 201606	1	28 kDa	5	5	0.999889	599873	AT1G07440
4211	AT5G19090.1	Heavy metal transport/detoxification superfamily protein | Chr5:6387910-6389855 FORWARD LENGTH=587 | 201606	5	60 kDa	5	5	0.999888	73212.9	AT5G19090
4212	AT1G58170.1	Disease resistance-responsive (dirigent-like protein) family protein | Chr1:21536188-21536745 FORWARD LENGTH=185 | 201606	1	21 kDa	5	4	0.999888	226418	AT1G58170
4213	AT1G77530.1	O-methyltransferase family protein | Chr1:29136037-29137423 FORWARD LENGTH=381 | 201606	1	42 kDa	5	4	0.999886	165982	AT1G77530
4214	AT1G18190.1	golgin Putative 2 | Chr1:6257963-6261325 REVERSE LENGTH=668 | 201606	1	75 kDa	5	5	0.99988	192057	AT1G18190
4215	AT2G38960.1	endoplasmic reticulum oxidoreductins 2 | Chr2:16265455-16267883 FORWARD LENGTH=472 | 201606	3	53 kDa	5	5	0.999879	410748	AT2G38960
4216	AT2G34750.1	RNA polymerase I specific transcription initiation factor RRN3 protein | Chr2:14660449-14663792 REVERSE LENGTH=613 | 201606	1	69 kDa	5	5	0.999879	153995	AT2G34750
4217	AT3G11770.1	Polynucleotidyl transferase%2C ribonuclease H-like superfamily protein | Chr3:3721490-3722092 REVERSE LENGTH=200 | 201606	1	23 kDa	5	5	0.999878	3687236	AT3G11770
4218	AT5G35620.1	Eukaryotic initiation factor 4E protein | Chr5:13824946-13826331 REVERSE LENGTH=198 | 201606	2	23 kDa	5	5	0.999878	1377388	AT5G35620
4219	AT4G15490.1	UDP-Glycosyltransferase superfamily protein | Chr4:8852864-8854303 REVERSE LENGTH=479 | 201606	1	54 kDa	5	5	0.999878	188430	AT4G15490
4220	AT5G24410.1	6-phosphogluconolactonase 4 | Chr5:8332690-8333984 REVERSE LENGTH=261 | 201606	1	29 kDa	5	5	0.999877	2326702	AT5G24410
4221	AT3G07180.1	GPI transamidase component PIG-S-like protein | Chr3:2282455-2285475 REVERSE LENGTH=599 | 201606	2	67 kDa	5	5	0.999877	786106	AT3G07180
4222	AT4G02530.1	chloroplast thylakoid lumen protein | Chr4:1112335-1114005 REVERSE LENGTH=216 | 201606	2	24 kDa	5	5	0.999877	18936720	AT4G02530
4223	AT2G37860.3	reticulata-like protein%2C putative (DUF3411) | Chr2:15856952-15858793 FORWARD LENGTH=432 | 201606	2	47 kDa	5	3	0.999875	3128915	AT2G37860
4224	AT4G17890.1	ARF-GAP domain 8 | Chr4:9937121-9939146 FORWARD LENGTH=413 | 201606	2	44 kDa	5	3	0.999874	434564	AT4G17890
4225	AT1G79270.1	evolutionarily conserved C-terminal region 8 | Chr1:29816157-29818811 FORWARD LENGTH=528 | 201606	4	60 kDa	5	4	0.999869	334096	AT1G79270
4226	AT4G04830.1	methionine sulfoxide reductase B5 | Chr4:2445902-2446872 FORWARD LENGTH=139 | 201606	1	15 kDa	5	4	0.999869	437413	AT4G04830
4227	AT1G15140.1	FAD/NAD(P)-binding oxidoreductase | Chr1:5210403-5212137 REVERSE LENGTH=295 | 201606	1	32 kDa	5	5	0.999867	8038203	AT1G15140
4228	AT3G08950.1	electron transport SCO1/SenC family protein | Chr3:2727285-2729289 FORWARD LENGTH=334 | 201606	1	37 kDa	5	5	0.999866	1494319	AT3G08950
4229	AT1G12350.1	4-phospho-panto-thenoylcysteine synthetase | Chr1:4198870-4200633 FORWARD LENGTH=317 | 201606	2	35 kDa	5	5	0.999863	478149	AT1G12350
4230	AT4G11530.1	cysteine-rich RLK (RECEPTOR-like protein kinase) 34 | Chr4:6987093-6989599 FORWARD LENGTH=676 | 201606	1	75 kDa	5	1	0.999861	6816.37	AT4G11530
4231	AT2G01350.1	quinolinate phoshoribosyltransferase | Chr2:165332-167209 REVERSE LENGTH=348 | 201606	4	38 kDa	5	5	0.999861	1799474	AT2G01350
4232	AT1G04300.1	TRAF-like superfamily protein | Chr1:1148818-1153895 REVERSE LENGTH=1074 | 201606	3	120 kDa	5	5	0.999861	81742.4	AT1G04300
4233	AT2G17265.1	homoserine kinase | Chr2:7508606-7509718 FORWARD LENGTH=370 | 201606	1	39 kDa	5	5	0.999861	5808702	AT2G17265
4234	AT1G06000.1	UDP-Glycosyltransferase superfamily protein | Chr1:1820495-1821802 REVERSE LENGTH=435 | 201606	1	48 kDa	5	5	0.99986	1244468	AT1G06000
4235	AT2G23390.1	acyl-CoA | Chr2:9960568-9963476 REVERSE LENGTH=469 | 201606	1	54 kDa	5	5	0.999858	365006	AT2G23390
4236	AT2G20020.1	RNA-binding CRS1 / YhbY (CRM) domain-containing protein | Chr2:8644464-8647090 FORWARD LENGTH=701 | 201606	1	79 kDa	5	5	0.999858	193424	AT2G20020
4237	AT5G17410.1	Spc97 / Spc98 family of spindle pole body (SBP) component | Chr5:5730651-5736415 FORWARD LENGTH=678 | 201606	2	77 kDa	5	5	0.999852	110508	AT5G17410
4238	AT3G10230.1	lycopene cyclase | Chr3:3164340-3165845 REVERSE LENGTH=501 | 201606	1	56 kDa	5	5	0.999851	450896	AT3G10230
4239	AT4G36750.1	Quinone reductase family protein | Chr4:17324642-17326215 FORWARD LENGTH=273 | 201606	1	29 kDa	5	5	0.999851	1782155	AT4G36750
4240	AT3G24350.1	syntaxin of plants 32 | Chr3:8837733-8839402 FORWARD LENGTH=347 | 201606	2	39 kDa	5	5	0.999851	301580	AT3G24350
4241	AT5G49720.1	glycosyl hydrolase 9A1 | Chr5:20197765-20200168 REVERSE LENGTH=621 | 201606	1	69 kDa	5	5	0.999851	1250780	AT5G49720
4242	AT1G78970.1	lupeol synthase 1 | Chr1:29703414-29707715 FORWARD LENGTH=757 | 201606	3	87 kDa	5	5	0.999848	345971	AT1G78970
4243	AT3G46690.1	UDP-Glycosyltransferase superfamily protein | Chr3:17197760-17199197 REVERSE LENGTH=452 | 201606	1	51 kDa	5	4	0.999846	277399	AT3G46690
4244	AT2G30530.1	zinc finger CCCH domain protein | Chr2:13009071-13010867 FORWARD LENGTH=371 | 201606	1	41 kDa	5	4	0.999846	16130.2	AT2G30530
4245	AT1G67630.1	DNA polymerase alpha 2 | Chr1:25344573-25348287 REVERSE LENGTH=620 | 201606	1	69 kDa	5	5	0.999846	375792	AT1G67630
4246	AT1G12930.1	ARM repeat superfamily protein | Chr1:4398588-4405495 REVERSE LENGTH=1005 | 201606	1	111 kDa	5	5	0.999842	60914.1	AT1G12930
4247	AT3G20680.1	plant/protein (DUF1995) | Chr3:7230147-7231163 REVERSE LENGTH=338 | 201606	1	37 kDa	5	5	0.999836	753130	AT3G20680
4248	AT5G53870.1	early nodulin-like protein 1 | Chr5:21870033-21871228 REVERSE LENGTH=370 | 201606	2	38 kDa	5	5	0.999836	383673	AT5G53870
4249	AT4G17720.1	RNA-binding (RRM/RBD/RNP motifs) family protein | Chr4:9862660-9864498 REVERSE LENGTH=313 | 201606	1	34 kDa	5	3	0.999835	2482610	AT4G17720
4250	AT1G17860.1	Kunitz family trypsin and protease inhibitor protein | Chr1:6149343-6149933 FORWARD LENGTH=196 | 201606	1	22 kDa	5	5	0.999835	7819576	AT1G17860
4251	AT2G27810.1	nucleobase-ascorbate transporter 12 | Chr2:11852338-11855988 FORWARD LENGTH=709 | 201606	2	77 kDa	5	5	0.999834	72478	AT2G27810
4252	AT1G60170.1	pre-mRNA processing ribonucleoprotein binding region-containing protein | Chr1:22193008-22195177 FORWARD LENGTH=485 | 201606	1	53 kDa	5	5	0.999833	933223	AT1G60170
4253	AT4G36945.1	PLC-like phosphodiesterases superfamily protein | Chr4:17420098-17422047 REVERSE LENGTH=408 | 201606	1	44 kDa	5	5	0.999833	1151696	AT4G36945
4254	AT4G13200.1	hypothetical protein | Chr4:7668292-7669166 REVERSE LENGTH=185 | 201606	1	20 kDa	5	5	0.999832	3084832	AT4G13200
4255	AT3G09220.1	laccase 7 | Chr3:2827434-2830477 REVERSE LENGTH=567 | 201606	2	62 kDa	5	5	0.999828	8165693	AT3G09220
4256	AT2G38400.1	alanine:glyoxylate aminotransferase 3 | Chr2:16083779-16085974 FORWARD LENGTH=477 | 201606	2	52 kDa	5	5	0.999826	315032	AT2G38400
4257	AT1G19130.1	RmlC-like jelly roll fold protein | Chr1:6609545-6610555 REVERSE LENGTH=192 | 201606	1	22 kDa	5	5	0.999825	578770	AT1G19130
4258	AT1G03310.1	debranching enzyme 1 | Chr1:813975-816623 FORWARD LENGTH=882 | 201606	2	99 kDa	5	5	0.999822	302647	AT1G03310
4259	AT3G21360.1	2-oxoglutarate (2OG) and Fe(II)-dependent oxygenase superfamily protein | Chr3:7522865-7524036 FORWARD LENGTH=330 | 201606	1	37 kDa	5	5	0.999822	269262	AT3G21360
4260	AT5G42250.1	Zinc-binding alcohol dehydrogenase family protein | Chr5:16894087-16897450 FORWARD LENGTH=390 | 201606	1	43 kDa	5	5	0.999819	1202596	AT5G42250
4261	AT5G11950.1	Putative lysine decarboxylase family protein | Chr5:3855072-3856815 FORWARD LENGTH=216 | 201606	3	24 kDa	5	5	0.999819	509422	AT5G11950
4262	AT5G63040.1	transmembrane protein | Chr5:25288504-25290326 FORWARD LENGTH=366 | 201606	2	41 kDa	5	5	0.999818	342268	AT5G63040
4263	AT4G15093.1	catalytic LigB subunit of aromatic ring-opening dioxygenase family | Chr4:8618454-8619472 FORWARD LENGTH=269 | 201606	1	30 kDa	5	5	0.999818	2022236	AT4G15093
4264	AT1G34760.1	general regulatory factor 11 | Chr1:12744062-12745603 REVERSE LENGTH=255 | 201606	2	29 kDa	5	3	0.999817	73646.4	AT1G34760
4265	AT5G42980.1	thioredoxin 3 | Chr5:17242772-17243718 FORWARD LENGTH=118 | 201606	1	13 kDa	5	5	0.999816	110292800	AT5G42980
4266	AT5G66410.1	thioredoxin domain PLP3B-like protein | Chr5:26519909-26521459 FORWARD LENGTH=230 | 201606	1	26 kDa	5	4	0.999813	320703	AT5G66410
4267	AT1G75980.1	Single hybrid motif superfamily protein | Chr1:28522936-28524302 REVERSE LENGTH=225 | 201606	1	25 kDa	5	5	0.999801	173104	AT1G75980
4268	AT3G29200.1	chorismate mutase 1 | Chr3:11164582-11166258 REVERSE LENGTH=340 | 201606	1	38 kDa	5	5	0.999801	385269	AT3G29200
4269	AT5G63490.1	CBS / octicosapeptide/Phox/Bemp1 (PB1) domains-containing protein | Chr5:25418716-25421970 REVERSE LENGTH=543 | 201606	2	59 kDa	5	4	0.999798	171308	AT5G63490
4270	AT3G50700.1	indeterminate(ID)-domain 2 | Chr3:18840945-18842829 FORWARD LENGTH=452 | 201606	1	48 kDa	5	2	0.999798	41021.8	AT3G50700
4271	AT5G16810.1	Protein kinase superfamily protein | Chr5:5526860-5529878 REVERSE LENGTH=418 | 201606	2	47 kDa	5	5	0.999797	362443	AT5G16810
4272	AT5G38200.1	Class I glutamine amidotransferase-like superfamily protein | Chr5:15256383-15258474 FORWARD LENGTH=436 | 201606	1	50 kDa	5	5	0.999793	765930	AT5G38200
4273	AT3G10730.1	SAD1/UNC-84 domain protein 2 | Chr3:3358556-3360522 REVERSE LENGTH=455 | 201606	1	50 kDa	5	5	0.99979	419895	AT3G10730
4274	AT3G25760.1	allene oxide cyclase 1 | Chr3:9403972-9405105 FORWARD LENGTH=254 | 201606	1	28 kDa	5	2	0.999781	503148	AT3G25760
4275	AT5G19140.1	aluminum induced protein with YGL and LRDR motifs | Chr5:6423398-6425785 FORWARD LENGTH=234 | 201606	2	25 kDa	5	5	0.999778	1275639	AT5G19140
4276	AT1G73390.1	Endosomal targeting BRO1-like domain-containing protein | Chr1:27591079-27594148 REVERSE LENGTH=419 | 201606	7	47 kDa	5	4	0.999778	344437	AT1G73390
4277	AT4G10760.1	mRNAadenosine methylase | Chr4:6619947-6623312 REVERSE LENGTH=685 | 201606	1	77 kDa	5	5	0.999776	158657	AT4G10760
4278	AT1G50600.1	scarecrow-like 5 | Chr1:18737398-18739547 REVERSE LENGTH=597 | 201606	3	67 kDa	5	5	0.999773	663573	AT1G50600
4279	AT3G14150.1	Aldolase-type TIM barrel family protein | Chr3:4690667-4692679 REVERSE LENGTH=363 | 201606	2	40 kDa	5	5	0.999769	1114343	AT3G14150
4280	AT1G32380.1	phosphoribosyl pyrophosphate (PRPP) synthase 2 | Chr1:11682033-11684229 FORWARD LENGTH=400 | 201606	2	43 kDa	5	1	0.999768	34916.4	AT1G32380
4281	AT3G24660.1	transmembrane kinase-like 1 | Chr3:9003641-9005751 FORWARD LENGTH=674 | 201606	1	73 kDa	5	5	0.999766	409719	AT3G24660
4282	AT1G10630.1	ADP-ribosylation factor A1F | Chr1:3513189-3514230 REVERSE LENGTH=181 | 201606	19	21 kDa	5	5	0.999762	34762960	AT1G10630
4283	AT1G62180.1	5'adenylylphosphosulfate reductase 2 | Chr1:22975794-22977465 REVERSE LENGTH=454 | 201606	1	51 kDa	5	4	0.99976	368173	AT1G62180
4284	AT3G48820.1	Glycosyltransferase family 29 (sialyltransferase) family protein | Chr3:18100106-18102852 REVERSE LENGTH=440 | 201606	1	49 kDa	5	5	0.999758	400738	AT3G48820
4285	AT4G32920.1	glycine-rich protein | Chr4:15888153-15896006 REVERSE LENGTH=1432 | 201606	3	154 kDa	5	4	0.999755	50743.9	AT4G32920
4286	AT5G59210.1	myosin heavy chain-like protein | Chr5:23890802-23893619 REVERSE LENGTH=434 | 201606	2	49 kDa	5	5	0.999752	181176	AT5G59210
4287	AT2G35605.1	SWIB/MDM2 domain superfamily protein | Chr2:14946161-14947027 FORWARD LENGTH=109 | 201606	1	12 kDa	5	5	0.999743	3254098	AT2G35605
4288	AT5G05860.1	UDP-glucosyl transferase 76C2 | Chr5:1765545-1767348 FORWARD LENGTH=450 | 201606	1	50 kDa	5	5	0.999741	840966	AT5G05860
4289	AT1G17170.1	glutathione S-transferase TAU 24 | Chr1:5869895-5870691 FORWARD LENGTH=218 | 201606	1	25 kDa	5	3	0.999739	914196	AT1G17170
4290	AT5G42765.1	plasma membrane fusion protein | Chr5:17150505-17151641 REVERSE LENGTH=229 | 201606	1	25 kDa	5	5	0.999738	2447345	AT5G42765
4291	AT4G11120.1	translation elongation factor Ts (EF-Ts) | Chr4:6778066-6779934 FORWARD LENGTH=395 | 201606	1	43 kDa	5	5	0.99973	1479581	AT4G11120
4292	AT4G12980.1	Auxin-responsive family protein | Chr4:7589670-7591074 REVERSE LENGTH=394 | 201606	1	42 kDa	5	5	0.99973	382375	AT4G12980
4293	AT3G02770.1	Ribonuclease E inhibitor RraA/Dimethylmenaquinone methyltransferase | Chr3:601017-601884 REVERSE LENGTH=166 | 201606	1	18 kDa	5	2	0.999728	3126786	AT3G02770
4294	AT4G34131.1	UDP-glucosyl transferase 73B3 | Chr4:16343268-16344713 REVERSE LENGTH=481 | 201606	1	55 kDa	5	4	0.999728	1045521	AT4G34131
4295	AT2G29580.1	CCCH-type zinc fingerfamily protein with RNA-binding domain-containing protein | Chr2:12652011-12654158 FORWARD LENGTH=483 | 201606	1	54 kDa	5	1	0.999726	119419	AT2G29580
4296	AT5G49840.1	ATP-dependent Clp protease | Chr5:20255243-20259035 FORWARD LENGTH=608 | 201606	3	66 kDa	5	5	0.99972	208235	AT5G49840
4297	AT2G45240.1	methionine aminopeptidase 1A | Chr2:18656059-18658906 FORWARD LENGTH=398 | 201606	1	44 kDa	5	5	0.999719	591752	AT2G45240
4298	AT4G21960.1	Peroxidase superfamily protein | Chr4:11646613-11648312 REVERSE LENGTH=330 | 201606	1	37 kDa	5	5	0.999719	2040944	AT4G21960
4299	AT4G32620.1	Enhancer of polycomb-like transcription factor protein | Chr4:15731968-15737222 FORWARD LENGTH=1539 | 201606	2	173 kDa	5	5	0.999717	138167	AT4G32620
4300	AT4G16120.1	COBRA-like protein-7 precursor | Chr4:9116591-9119138 REVERSE LENGTH=661 | 201606	1	73 kDa	5	5	0.999717	396271	AT4G16120
4301	AT1G59960.1	NAD(P)-linked oxidoreductase superfamily protein | Chr1:22071410-22073067 REVERSE LENGTH=326 | 201606	1	37 kDa	5	5	0.999716	1582241	AT1G59960
4302	AT2G18520.1	Tetratricopeptide repeat (TPR)-like superfamily protein | Chr2:8034036-8035292 REVERSE LENGTH=418 | 201606	1	47 kDa	5	5	0.999711	124184	AT2G18520
4303	AT3G22630.1	20S proteasome beta subunit D1 | Chr3:8009709-8010774 REVERSE LENGTH=204 | 201606	1	23 kDa	5	2	0.99971	7218637	AT3G22630
4304	AT1G66520.1	formyltransferase | Chr1:24816330-24818693 REVERSE LENGTH=355 | 201606	2	39 kDa	5	5	0.999709	1124693	AT1G66520
4305	AT5G49890.1	chloride channel C | Chr5:20288489-20292143 REVERSE LENGTH=779 | 201606	1	85 kDa	5	5	0.999707	544108	AT5G49890
4306	AT1G65560.1	Zinc-binding dehydrogenase family protein | Chr1:24371608-24373673 REVERSE LENGTH=350 | 201606	1	39 kDa	5	4	0.999705	261334	AT1G65560
4307	AT2G38730.1	Cyclophilin-like peptidyl-prolyl cis-trans isomerase family protein | Chr2:16192579-16194038 REVERSE LENGTH=199 | 201606	1	21 kDa	5	5	0.999705	1280663	AT2G38730
4308	AT2G35610.1	xyloglucanase 113 | Chr2:14947617-14951106 REVERSE LENGTH=644 | 201606	1	73 kDa	5	5	0.999704	408492	AT2G35610
4309	AT4G04850.2	K+ efflux antiporter 3 | Chr4:2453174-2457490 FORWARD LENGTH=776 | 201606	1	84 kDa	5	5	0.999704	515042	AT4G04850
4310	AT1G51110.1	Plastid-lipid associated protein PAP / fibrillin family protein | Chr1:18935380-18937484 FORWARD LENGTH=409 | 201606	1	46 kDa	5	5	0.999698	2802373	AT1G51110
4311	AT1G18610.1	Galactose oxidase/kelch repeat superfamily protein | Chr1:6405779-6408831 FORWARD LENGTH=556 | 201606	2	61 kDa	5	5	0.999697	270495	AT1G18610
4312	AT4G28410.1	Tyrosine transaminase family protein | Chr4:14052391-14054846 FORWARD LENGTH=447 | 201606	1	50 kDa	5	5	0.999696	79852.7	AT4G28410
4313	AT2G01490.1	phytanoyl-CoA dioxygenase (PhyH) family protein | Chr2:221316-223187 FORWARD LENGTH=283 | 201606	2	32 kDa	5	5	0.999694	901985	AT2G01490
4314	AT4G26720.1	protein phosphatase X 1 | Chr4:13470397-13472154 REVERSE LENGTH=305 | 201606	1	35 kDa	5	4	0.999693	320900	AT4G26720
4315	AT5G63030.1	Thioredoxin superfamily protein | Chr5:25286352-25287517 FORWARD LENGTH=125 | 201606	1	14 kDa	5	5	0.999692	977870	AT5G63030
4316	AT3G01090.1	SNF1 kinase homolog 10 | Chr3:31437-33977 REVERSE LENGTH=512 | 201606	3	58 kDa	5	4	0.99969	858760	AT3G01090
4317	AT5G42920.1	THO complex%2C subunit 5 | Chr5:17206310-17209106 REVERSE LENGTH=702 | 201606	2	79 kDa	5	5	0.99969	470905	AT5G42920
4318	AT1G79470.1	Aldolase-type TIM barrel family protein | Chr1:29894772-29896661 REVERSE LENGTH=503 | 201606	1	54 kDa	5	3	0.999688	186060	AT1G79470
4319	AT4G27730.1	oligopeptide transporter 1 | Chr4:13834024-13836468 REVERSE LENGTH=736 | 201606	1	82 kDa	5	5	0.999685	117207	AT4G27730
4320	AT3G21200.1	proton gradient regulation 7 | Chr3:7436091-7437845 FORWARD LENGTH=317 | 201606	1	35 kDa	5	5	0.999683	1987215	AT3G21200
4321	AT1G50570.1	Calcium-dependent lipid-binding (CaLB domain) family protein | Chr1:18726400-18727566 REVERSE LENGTH=388 | 201606	2	42 kDa	5	5	0.999682	463477	AT1G50570
4322	AT2G33255.1	Haloacid dehalogenase-like hydrolase (HAD) superfamily protein | Chr2:14098795-14100358 FORWARD LENGTH=245 | 201606	1	27 kDa	5	5	0.999678	1356176	AT2G33255
4323	AT2G36170.1	60S ribosomal protein L40-1 | Chr2:15172153-15173046 FORWARD LENGTH=128 | 201606	2	15 kDa	5	1	0.999676	237.745	AT2G36170
4324	AT1G20370.1	Pseudouridine synthase family protein | Chr1:7051846-7053588 REVERSE LENGTH=549 | 201606	1	62 kDa	5	5	0.999674	907258	AT1G20370
4325	AT1G45474.1	photosystem I light harvesting complex protein 5 | Chr1:17179353-17180439 FORWARD LENGTH=256 | 201606	2	28 kDa	5	5	0.999672	3010500	AT1G45474
4326	AT1G21720.1	proteasome beta subunit C1 | Chr1:7626394-7628070 FORWARD LENGTH=204 | 201606	1	23 kDa	5	2	0.999664	73071.7	AT1G21720
4327	AT1G52150.1	Homeobox-leucine zipper family protein / lipid-binding START domain-containing protein | Chr1:19409913-19413961 REVERSE LENGTH=836 | 201606	3	92 kDa	5	5	0.999663	302220	AT1G52150
4328	AT3G14100.1	RNA-binding (RRM/RBD/RNP motifs) family protein | Chr3:4673027-4675950 FORWARD LENGTH=427 | 201606	1	47 kDa	5	3	0.999662	312338	AT3G14100
4329	AT2G20550.1	HSP40/DnaJ peptide-binding protein | Chr2:8846051-8847113 REVERSE LENGTH=284 | 201606	2	31 kDa	5	4	0.999662	465347	AT2G20550
4330	AT3G50950.1	HOPZ-ACTIVATED RESISTANCE 1 | Chr3:18936127-18938685 FORWARD LENGTH=852 | 201606	2	97 kDa	5	5	0.99966	166727	AT3G50950
4331	AT2G26260.1	3beta-hydroxysteroid-dehydrogenase/decarboxylase isoform 2 | Chr2:11178237-11182872 FORWARD LENGTH=564 | 201606	1	62 kDa	5	5	0.99966	515078	AT2G26260
4332	AT3G04080.1	apyrase 1 | Chr3:1068068-1070917 REVERSE LENGTH=471 | 201606	1	51 kDa	5	4	0.999657	129484	AT3G04080
4333	AT4G27780.1	acyl-CoA binding protein 2 | Chr4:13847774-13849629 FORWARD LENGTH=354 | 201606	1	38 kDa	5	4	0.999651	415539	AT4G27780
4334	AT5G41190.1	RNA-binding NOB1-like protein | Chr5:16487628-16490012 REVERSE LENGTH=602 | 201606	1	67 kDa	5	5	0.999648	293323	AT5G41190
4335	AT4G10960.1	UDP-D-glucose/UDP-D-galactose 4-epimerase 5 | Chr4:6716083-6718472 REVERSE LENGTH=351 | 201606	1	39 kDa	5	4	0.999644	206733	AT4G10960
4336	AT1G30720.1	FAD-binding Berberine family protein | Chr1:10898197-10899780 FORWARD LENGTH=527 | 201606	1	59 kDa	5	2	0.999643	1156280	AT1G30720
4337	AT1G12520.1	copper chaperone for SOD1 | Chr1:4267277-4268900 REVERSE LENGTH=320 | 201606	2	34 kDa	5	5	0.999642	238834	AT1G12520
4338	AT2G20900.1	diacylglycerol kinase 5 | Chr2:8989412-8992798 REVERSE LENGTH=509 | 201606	4	57 kDa	5	5	0.999638	694521	AT2G20900
4339	AT2G45200.1	golgi snare 12 | Chr2:18637689-18639640 REVERSE LENGTH=239 | 201606	2	26 kDa	5	5	0.999635	130173	AT2G45200
4340	AT2G42320.1	nucleolar protein gar2-like protein | Chr2:17628102-17630657 FORWARD LENGTH=669 | 201606	2	74 kDa	5	5	0.999633	121526	AT2G42320
4341	AT1G36390.1	Co-chaperone GrpE family protein | Chr1:13701811-13703524 REVERSE LENGTH=279 | 201606	2	31 kDa	5	5	0.99963	3112742	AT1G36390
4342	AT5G67320.1	WD-40 repeat family protein | Chr5:26857268-26860974 FORWARD LENGTH=613 | 201606	1	70 kDa	5	5	0.999627	802300	AT5G67320
4343	AT4G36210.1	transmembrane/coiled-coil protein (DUF726) | Chr4:17130951-17134302 FORWARD LENGTH=550 | 201606	2	60 kDa	5	5	0.999626	400096	AT4G36210
4344	AT2G02050.1	NADH-ubiquinone oxidoreductase B18 subunit | Chr2:490024-490335 FORWARD LENGTH=103 | 201606	1	12 kDa	5	5	0.999623	6181642	AT2G02050
4345	AT4G16800.1	ATP-dependent caseinolytic (Clp) protease/crotonase family protein | Chr4:9454931-9457000 REVERSE LENGTH=301 | 201606	1	33 kDa	5	5	0.999623	1028819	AT4G16800
4346	AT1G20225.1	Thioredoxin superfamily protein | Chr1:7007966-7009318 REVERSE LENGTH=233 | 201606	1	26 kDa	5	5	0.999622	5828820	AT1G20225
4347	AT5G19680.1	Leucine-rich repeat (LRR) family protein | Chr5:6649663-6651564 FORWARD LENGTH=328 | 201606	1	37 kDa	5	5	0.99962	1964890	AT5G19680
4348	AT5G14540.1	basic salivary proline-rich-like protein (DUF1421) | Chr5:4687333-4689624 REVERSE LENGTH=547 | 201606	1	59 kDa	5	5	0.999618	1345463	AT5G14540
4349	AT3G20940.1	cytochrome P450%2C family 705%2C subfamily A%2C polypeptide 30 | Chr3:7339732-7341518 FORWARD LENGTH=523 | 201606	1	60 kDa	5	3	0.999613	98619.7	AT3G20940
4350	AT4G15380.1	cytochrome P450%2C family 705%2C subfamily A%2C polypeptide 4 | Chr4:8788762-8790391 FORWARD LENGTH=517 | 201606	1	59 kDa	5	3	0.999613	46557.2	AT4G15380
4351	AT5G63380.1	AMP-dependent synthetase and ligase family protein | Chr5:25387581-25390026 REVERSE LENGTH=562 | 201606	1	61 kDa	5	5	0.999597	729317	AT5G63380
4352	AT2G04690.1	Pyridoxamine 5'-phosphate oxidase family protein | Chr2:1644628-1646179 FORWARD LENGTH=210 | 201606	4	24 kDa	5	5	0.999596	435396	AT2G04690
4353	AT1G69840.1	SPFH/Band 7/PHB domain-containing membrane-associated protein family | Chr1:26293932-26295150 REVERSE LENGTH=286 | 201606	7	31 kDa	5	5	0.999594	1661898	AT1G69840
4354	AT4G16370.1	oligopeptide transporter | Chr4:9247514-9250071 REVERSE LENGTH=737 | 201606	1	82 kDa	5	5	0.99959	431107	AT4G16370
4355	AT1G29030.1	Apoptosis inhibitory protein 5 (API5) | Chr1:10129201-10133697 REVERSE LENGTH=556 | 201606	2	62 kDa	5	4	0.99959	149729	AT1G29030
4356	AT2G43210.1	Ubiquitin-like superfamily protein | Chr2:17960942-17963560 FORWARD LENGTH=531 | 201606	3	57 kDa	5	5	0.99959	752236	AT2G43210
4357	AT2G27900.1	coiled-coil protein | Chr2:11877654-11885238 FORWARD LENGTH=1124 | 201606	2	125 kDa	5	5	0.999588	198385	AT2G27900
4358	AT2G29990.1	alternative NAD(P)H dehydrogenase 2 | Chr2:12793562-12795913 REVERSE LENGTH=508 | 201606	1	57 kDa	5	5	0.999586	698400	AT2G29990
4359	AT1G17420.1	lipoxygenase 3 | Chr1:5977512-5981384 FORWARD LENGTH=919 | 201606	1	104 kDa	5	5	0.999584	192856	AT1G17420
4360	AT5G09620.1	Octicosapeptide/Phox/Bem1p family protein | Chr5:2983757-2985352 REVERSE LENGTH=531 | 201606	2	60 kDa	5	4	0.999584	689654	AT5G09620
4361	AT4G37120.1	Pre-mRNA splicing Prp18-interacting factor | Chr4:17486679-17489123 FORWARD LENGTH=536 | 201606	1	62 kDa	5	3	0.999572	258707	AT4G37120
4362	AT5G20070.1	nudix hydrolase homolog 19 | Chr5:6779893-6782308 FORWARD LENGTH=438 | 201606	1	48 kDa	5	5	0.999569	654147	AT5G20070
4363	AT1G63010.1	Major Facilitator Superfamily with SPX (SYG1/Pho81/XPR1) domain-containing protein | Chr1:23347972-23351026 REVERSE LENGTH=699 | 201606	7	78 kDa	5	5	0.999569	704942	AT1G63010
4364	AT5G44520.1	NagB/RpiA/CoA transferase-like superfamily protein | Chr5:17934610-17936441 REVERSE LENGTH=296 | 201606	2	32 kDa	5	5	0.999567	559626	AT5G44520
4365	AT3G59950.1	Peptidase family C54 protein | Chr3:22144468-22146887 REVERSE LENGTH=477 | 201606	2	52 kDa	5	5	0.999563	70146.3	AT3G59950
4366	AT4G08180.1	OSBP(oxysterol binding protein)-related protein 1C | Chr4:5169727-5173360 FORWARD LENGTH=814 | 201606	4	93 kDa	5	4	0.999562	96214.2	AT4G08180
4367	AT4G39510.1	cytochrome P450%2C family 96%2C subfamily A%2C polypeptide 12 | Chr4:18368945-18370471 REVERSE LENGTH=508 | 201606	1	58 kDa	5	5	0.999556	202793	AT4G39510
4368	AT3G58110.1	hypothetical protein | Chr3:21516775-21519129 FORWARD LENGTH=784 | 201606	2	90 kDa	5	5	0.999555	442549	AT3G58110
4369	AT5G26600.1	Pyridoxal phosphate (PLP)-dependent transferases superfamily protein | Chr5:9377455-9378882 FORWARD LENGTH=475 | 201606	2	53 kDa	5	5	0.999555	102168	AT5G26600
4370	AT1G29690.1	MAC/Perforin domain-containing protein | Chr1:10379310-10381861 REVERSE LENGTH=561 | 201606	1	62 kDa	5	5	0.999555	550793	AT1G29690
4371	AT4G33080.1	AGC (cAMP-dependent%2C cGMP-dependent and protein kinase C) kinase family protein | Chr4:15960146-15964296 FORWARD LENGTH=519 | 201606	2	60 kDa	5	5	0.999553	479703	AT4G33080
4372	AT5G05600.1	2-oxoglutarate (2OG) and Fe(II)-dependent oxygenase superfamily protein | Chr5:1672266-1674602 FORWARD LENGTH=371 | 201606	1	42 kDa	5	5	0.999553	1265311	AT5G05600
4373	AT5G44020.1	HAD superfamily%2C subfamily IIIB acid phosphatase | Chr5:17712433-17714046 FORWARD LENGTH=272 | 201606	1	31 kDa	5	5	0.999551	5337904	AT5G44020
4374	AT4G13660.1	pinoresinol reductase 2 | Chr4:7946283-7948252 FORWARD LENGTH=317 | 201606	2	35 kDa	5	5	0.999548	3061961	AT4G13660
4375	AT5G05160.1	Leucine-rich repeat protein kinase family protein | Chr5:1528000-1530017 FORWARD LENGTH=640 | 201606	1	71 kDa	5	5	0.999547	245276	AT5G05160
4376	AT4G18760.1	receptor like protein 51 | Chr4:10308163-10309458 REVERSE LENGTH=431 | 201606	1	46 kDa	5	5	0.999545	1094376	AT4G18760
4377	AT4G11260.1	phosphatase-like protein | Chr4:6851515-6853719 REVERSE LENGTH=358 | 201606	1	40 kDa	5	5	0.999538	3539062	AT4G11260
4378	AT2G48160.1	Tudor/PWWP/MBT domain-containing protein | Chr2:19689784-19696584 REVERSE LENGTH=1366 | 201606	2	150 kDa	5	5	0.999536	55640.7	AT2G48160
4379	AT5G27770.1	Ribosomal L22e protein family | Chr5:9836166-9837113 FORWARD LENGTH=124 | 201606	1	14 kDa	5	1	0.999529	11834360	AT5G27770
4380	AT3G59630.1	diphthamide synthesis DPH2 family protein | Chr3:22025355-22027776 REVERSE LENGTH=491 | 201606	2	55 kDa	5	5	0.999527	433465	AT3G59630
4381	AT3G55970.1	jasmonate-regulated gene 21 | Chr3:20766970-20769264 REVERSE LENGTH=363 | 201606	1	41 kDa	5	5	0.999522	325690	AT3G55970
4382	AT3G47010.1	Glycosyl hydrolase family protein | Chr3:17316758-17319518 REVERSE LENGTH=609 | 201606	2	66 kDa	5	4	0.999516	527151	AT3G47010
4383	AT3G15890.1	Protein kinase superfamily protein | Chr3:5374389-5376114 FORWARD LENGTH=361 | 201606	1	41 kDa	5	5	0.999506	306410	AT3G15890
4384	AT2G17650.1	AMP-dependent synthetase and ligase family protein | Chr2:7671041-7672936 FORWARD LENGTH=603 | 201606	1	67 kDa	5	5	0.999502	139424	AT2G17650
4385	AT5G03490.1	UDP-Glycosyltransferase superfamily protein | Chr5:871550-872947 FORWARD LENGTH=465 | 201606	1	51 kDa	5	5	0.999498	421794	AT5G03490
4386	AT1G21370.1	transmembrane protein | Chr1:7484250-7485451 FORWARD LENGTH=342 | 201606	2	38 kDa	5	5	0.999492	39515.2	AT1G21370
4387	AT1G71350.1	eukaryotic translation initiation factor SUI1 family protein | Chr1:26888525-26891209 REVERSE LENGTH=597 | 201606	1	66 kDa	5	5	0.99949	77965.4	AT1G71350
4388	AT4G25650.1	ACD1-like protein | Chr4:13081021-13083153 REVERSE LENGTH=536 | 201606	2	61 kDa	5	5	0.999484	1859437	AT4G25650
4389	AT4G22750.1	DHHC-type zinc finger protein | Chr4:11949366-11951335 REVERSE LENGTH=302 | 201606	1	34 kDa	5	4	0.999484	234363	AT4G22750
4390	AT4G12830.1	alpha/beta-Hydrolases superfamily protein | Chr4:7531189-7533327 FORWARD LENGTH=393 | 201606	1	44 kDa	5	5	0.999481	492328	AT4G12830
4391	AT4G30810.1	serine carboxypeptidase-like 29 | Chr4:15003474-15006017 FORWARD LENGTH=479 | 201606	1	53 kDa	5	5	0.99948	1247802	AT4G30810
4392	AT5G05870.1	UDP-glucosyl transferase 76C1 | Chr5:1767683-1769177 FORWARD LENGTH=464 | 201606	1	52 kDa	5	5	0.99948	85478.7	AT5G05870
4393	AT5G24460.1	RING-H2 zinc finger protein | Chr5:8354815-8355717 FORWARD LENGTH=300 | 201606	1	33 kDa	5	5	0.999478	377870	AT5G24460
4394	AT2G45000.1	structural constituent of nuclear pore | Chr2:18564156-18567632 FORWARD LENGTH=739 | 201606	1	73 kDa	5	5	0.999471	839005	AT2G45000
4395	AT2G43950.1	chloroplast outer envelope protein 37 | Chr2:18200553-18202644 REVERSE LENGTH=343 | 201606	2	39 kDa	5	5	0.999468	4629484	AT2G43950
4396	AT4G12640.1	RNA recognition motif (RRM)-containing protein | Chr4:7462697-7467630 FORWARD LENGTH=823 | 201606	1	93 kDa	5	5	0.999459	106024	AT4G12640
4397	AT4G21210.1	PPDK regulatory protein | Chr4:11307002-11308587 FORWARD LENGTH=403 | 201606	1	44 kDa	5	3	0.999453	1642375	AT4G21210
4398	AT4G34215.1	carbohydrate esterase%2C putative (DUF303) | Chr4:16380203-16381192 REVERSE LENGTH=260 | 201606	2	28 kDa	5	5	0.99945	2031989	AT4G34215
4399	AT1G64770.1	NDH-dependent cyclic electron flow 1 | Chr1:24057549-24059415 FORWARD LENGTH=348 | 201606	1	38 kDa	5	5	0.999446	1992166	AT1G64770
4400	AT3G20080.1	cytochrome P450%2C family 705%2C subfamily A%2C polypeptide 15 | Chr3:7008813-7010463 FORWARD LENGTH=523 | 201606	6	59 kDa	5	3	0.999444	28776	AT3G20080
4401	AT3G20380.1	TRAF-like family protein | Chr3:7108183-7109770 FORWARD LENGTH=375 | 201606	1	43 kDa	5	5	0.999441	403287	AT3G20380
4402	AT5G57560.1	Xyloglucan endotransglucosylase/hydrolase family protein | Chr5:23307296-23308235 REVERSE LENGTH=284 | 201606	1	32 kDa	5	4	0.999427	267580	AT5G57560
4403	AT2G24280.1	alpha/beta-Hydrolases superfamily protein | Chr2:10334622-10336927 FORWARD LENGTH=494 | 201606	1	56 kDa	5	5	0.99942	523561	AT2G24280
4404	AT1G29980.1	choice-of-anchor C domain protein%2C putative (Protein of unknown function%2C DUF642) | Chr1:10503411-10505994 REVERSE LENGTH=407 | 201606	2	44 kDa	5	4	0.999411	168014	AT1G29980
4405	AT5G19370.1	rhodanese-like domain-containing protein / PPIC-type PPIASE domain-containing protein | Chr5:6524247-6526629 REVERSE LENGTH=299 | 201606	1	33 kDa	5	5	0.999408	632106	AT5G19370
4406	AT1G73200.1	testis-expressed sequence 2-like protein (DUF2404) | Chr1:27523454-27526573 REVERSE LENGTH=779 | 201606	1	87 kDa	5	5	0.999406	157034	AT1G73200
4407	AT2G39360.1	Protein kinase superfamily protein | Chr2:16437592-16440039 REVERSE LENGTH=815 | 201606	1	91 kDa	5	5	0.999401	90200.3	AT2G39360
4408	AT1G65860.1	flavin-monooxygenase glucosinolate S-oxygenase 1 | Chr1:24499210-24502678 REVERSE LENGTH=459 | 201606	1	52 kDa	5	4	0.999394	285967	AT1G65860
4409	AT5G20140.1	SOUL heme-binding family protein | Chr5:6799047-6800892 REVERSE LENGTH=378 | 201606	2	43 kDa	5	5	0.999392	471717	AT5G20140
4410	AT5G66530.1	Galactose mutarotase-like superfamily protein | Chr5:26553821-26555575 REVERSE LENGTH=307 | 201606	4	34 kDa	5	5	0.999385	10657830	AT5G66530
4411	AT3G02110.1	serine carboxypeptidase-like 25 | Chr3:370902-373637 REVERSE LENGTH=473 | 201606	1	53 kDa	5	5	0.999383	237191	AT3G02110
4412	AT1G74380.1	xyloglucan xylosyltransferase 5 | Chr1:27959848-27961221 FORWARD LENGTH=457 | 201606	1	52 kDa	5	5	0.999381	1231622	AT1G74380
4413	AT4G30690.1	Translation initiation factor 3 protein | Chr4:14960742-14962328 FORWARD LENGTH=281 | 201606	1	32 kDa	5	4	0.999379	82371.2	AT4G30690
4414	AT5G14120.1	Major facilitator superfamily protein | Chr5:4556308-4558447 FORWARD LENGTH=579 | 201606	1	63 kDa	5	4	0.999373	2319239	AT5G14120
4415	AT5G05700.1	arginine-tRNA protein transferase 1 | Chr5:1712950-1715639 REVERSE LENGTH=632 | 201606	2	72 kDa	5	5	0.999368	246607	AT5G05700
4416	AT5G26980.1	syntaxin of plants 41 | Chr5:9488724-9490604 REVERSE LENGTH=322 | 201606	3	36 kDa	5	4	0.999354	69624.5	AT5G26980
4417	AT5G41210.1	glutathione S-transferase THETA 1 | Chr5:16492550-16493884 REVERSE LENGTH=245 | 201606	1	28 kDa	5	3	0.999349	893997	AT5G41210
4418	AT1G15390.1	peptide deformylase 1A | Chr1:5294653-5295625 FORWARD LENGTH=269 | 201606	1	30 kDa	5	5	0.999343	822568	AT1G15390
4419	AT1G71410.1	ARM repeat superfamily protein | Chr1:26913070-26917515 REVERSE LENGTH=909 | 201606	2	99 kDa	5	3	0.999343	20104.6	AT1G71410
4420	AT5G47860.1	Gut esterase (DUF1350) | Chr5:19381656-19384310 FORWARD LENGTH=431 | 201606	1	48 kDa	5	5	0.999342	357469	AT5G47860
4421	AT4G11820.1	hydroxymethylglutaryl-CoA synthase / HMG-CoA synthase / 3-hydroxy-3-methylglutaryl coenzyme A synthase | Chr4:7109124-7111213 REVERSE LENGTH=406 | 201606	3	45 kDa	5	5	0.999341	3227019	AT4G11820
4422	AT1G23460.1	Pectin lyase-like superfamily protein | Chr1:8327382-8329622 FORWARD LENGTH=460 | 201606	2	50 kDa	5	5	0.999341	435576	AT1G23460
4423	AT2G39050.1	hydroxyproline-rich glycoprotein family protein | Chr2:16303427-16305336 FORWARD LENGTH=317 | 201606	1	36 kDa	5	5	0.999339	2193335	AT2G39050
4424	AT3G56140.1	DUF399 family protein%2C putative (DUF399 and DUF3411) | Chr3:20829407-20832669 FORWARD LENGTH=745 | 201606	2	82 kDa	5	3	0.999334	260839	AT3G56140
4425	AT4G28730.1	Glutaredoxin family protein | Chr4:14199174-14200712 FORWARD LENGTH=174 | 201606	1	19 kDa	5	5	0.999331	219915	AT4G28730
4426	AT2G02400.1	NAD(P)-binding Rossmann-fold superfamily protein | Chr2:631413-632449 REVERSE LENGTH=318 | 201606	1	35 kDa	5	5	0.999331	271880	AT2G02400
4427	AT4G10280.1	RmlC-like cupins superfamily protein | Chr4:6375220-6375996 REVERSE LENGTH=140 | 201606	1	16 kDa	5	5	0.999327	310264	AT4G10280
4428	AT1G32790.1	CTC-interacting domain 11 | Chr1:11875174-11877188 REVERSE LENGTH=358 | 201606	2	39 kDa	5	3	0.999321	626327	AT1G32790
4429	AT3G19120.1	PIF / Ping-Pong family of plant transposase | Chr3:6609678-6611018 REVERSE LENGTH=446 | 201606	1	49 kDa	5	5	0.999308	141801	AT3G19120
4430	AT5G47560.1	tonoplast dicarboxylate transporter | Chr5:19287895-19290347 REVERSE LENGTH=540 | 201606	1	58 kDa	5	5	0.999308	1216262	AT5G47560
4431	AT3G51850.1	calcium-dependent protein kinase 13 | Chr3:19232667-19235526 FORWARD LENGTH=528 | 201606	1	59 kDa	5	4	0.999304	190840	AT3G51850
4432	AT3G05910.1	Pectinacetylesterase family protein | Chr3:1764509-1767240 REVERSE LENGTH=415 | 201606	1	46 kDa	5	5	0.999301	675423	AT3G05910
4433	AT4G30550.1	Class I glutamine amidotransferase-like superfamily protein | Chr4:14925618-14926713 FORWARD LENGTH=249 | 201606	1	28 kDa	5	4	0.999284	238240	AT4G30550
4434	AT5G06220.1	LETM1-like protein | Chr5:1880049-1885366 FORWARD LENGTH=832 | 201606	2	92 kDa	5	5	0.99928	180933	AT5G06220
4435	AT1G43800.1	Plant stearoyl-acyl-carrier-protein desaturase family protein | Chr1:16577662-16579549 FORWARD LENGTH=391 | 201606	1	44 kDa	5	4	0.999277	567108	AT1G43800
4436	AT3G58530.1	RNI-like superfamily protein | Chr3:21645759-21648219 FORWARD LENGTH=353 | 201606	1	40 kDa	5	5	0.999272	133846	AT3G58530
4437	AT1G16800.1	P-loop containing nucleoside triphosphate hydrolases superfamily protein | Chr1:5745523-5755263 REVERSE LENGTH=2114 | 201606	3	238 kDa	5	5	0.999271	295469	AT1G16800
4438	AT3G05050.1	Protein kinase superfamily protein | Chr3:1408789-1411194 REVERSE LENGTH=593 | 201606	3	67 kDa	5	5	0.999267	293931	AT3G05050
4439	AT3G20810.1	2-oxoglutarate (2OG) and Fe(II)-dependent oxygenase superfamily protein | Chr3:7275814-7278144 FORWARD LENGTH=418 | 201606	4	47 kDa	5	5	0.999261	848495	AT3G20810
4440	AT5G42150.1	Glutathione S-transferase family protein | Chr5:16846247-16847909 FORWARD LENGTH=315 | 201606	1	36 kDa	5	5	0.999258	210571	AT5G42150
4441	AT4G17370.1	Oxidoreductase family protein | Chr4:9706188-9708142 FORWARD LENGTH=368 | 201606	1	41 kDa	5	5	0.999253	1006234	AT4G17370
4442	AT2G39080.1	NAD(P)-binding Rossmann-fold superfamily protein | Chr2:16309981-16312475 REVERSE LENGTH=351 | 201606	1	38 kDa	5	5	0.999249	2564391	AT2G39080
4443	AT5G61500.1	autophagy 3 (APG3) | Chr5:24734216-24736711 REVERSE LENGTH=313 | 201606	2	35 kDa	5	5	0.999238	374911	AT5G61500
4444	AT5G64110.1	Peroxidase superfamily protein | Chr5:25654575-25655946 REVERSE LENGTH=330 | 201606	1	36 kDa	5	5	0.999237	475369	AT5G64110
4445	AT2G43130.1	P-loop containing nucleoside triphosphate hydrolases superfamily protein | Chr2:17929899-17930904 REVERSE LENGTH=214 | 201606	1	24 kDa	5	4	0.999232	1692549	AT2G43130
4446	AT5G08630.1	DDT domain-containing protein | Chr5:2798575-2802138 REVERSE LENGTH=723 | 201606	3	84 kDa	5	5	0.999227	18708.3	AT5G08630
4447	AT5G03660.1	transcriptional activator (DUF662) | Chr5:938068-939811 FORWARD LENGTH=173 | 201606	1	20 kDa	5	5	0.999226	2267872	AT5G03660
4448	AT2G42800.1	receptor like protein 29 | Chr2:17808157-17809545 REVERSE LENGTH=462 | 201606	1	51 kDa	5	5	0.999208	532767	AT2G42800
4449	AT2G38430.1	hypothetical protein | Chr2:16092950-16094810 REVERSE LENGTH=393 | 201606	1	45 kDa	5	5	0.999206	408683	AT2G38430
4450	AT2G32580.1	transmembrane protein%2C putative (DUF1068) | Chr2:13827849-13829135 FORWARD LENGTH=183 | 201606	2	20 kDa	5	3	0.999205	16450.9	AT2G32580
4451	AT1G74640.1	alpha/beta-Hydrolases superfamily protein | Chr1:28032849-28034659 FORWARD LENGTH=370 | 201606	1	41 kDa	5	5	0.999201	139031	AT1G74640
4452	AT4G32400.1	Mitochondrial substrate carrier family protein | Chr4:15638686-15640238 FORWARD LENGTH=392 | 201606	1	43 kDa	5	5	0.999197	1477453	AT4G32400
4453	AT5G42590.1	cytochrome P450%2C family 71%2C subfamily A%2C polypeptide 16 | Chr5:17031217-17033640 REVERSE LENGTH=497 | 201606	1	56 kDa	5	5	0.999194	161312	AT5G42590
4454	AT1G03360.1	ribosomal RNA processing 4 | Chr1:824653-826179 FORWARD LENGTH=322 | 201606	1	37 kDa	5	5	0.999192	685658	AT1G03360
4455	AT5G07940.1	dentin sialophosphoprotein-like protein | Chr5:2534720-2540086 FORWARD LENGTH=1526 | 201606	5	167 kDa	5	3	0.999175	39977.1	AT5G07940
4456	AT2G19160.1	Core-2/I-branching beta-1%2C6-N-acetylglucosaminyltransferase family protein | Chr2:8310921-8313595 FORWARD LENGTH=394 | 201606	2	46 kDa	5	4	0.999174	127440	AT2G19160
4457	AT1G64950.1	cytochrome P450%2C family 89%2C subfamily A%2C polypeptide 5 | Chr1:24127587-24129119 FORWARD LENGTH=510 | 201606	1	59 kDa	5	5	0.99917	309686	AT1G64950
4458	AT5G50870.1	ubiquitin-conjugating enzyme 27 | Chr5:20699626-20700998 REVERSE LENGTH=192 | 201606	2	21 kDa	5	5	0.999166	1101382	AT5G50870
4459	AT2G43680.1	IQ-domain 14 | Chr2:18109302-18111587 FORWARD LENGTH=669 | 201606	5	74 kDa	5	5	0.999165	152748	AT2G43680
4460	AT5G49580.1	Chaperone DnaJ-domain superfamily protein | Chr5:20123823-20126813 REVERSE LENGTH=695 | 201606	3	78 kDa	5	5	0.999158	205654	AT5G49580
4461	AT5G19150.1	pfkB-like carbohydrate kinase family protein | Chr5:6426280-6428402 REVERSE LENGTH=365 | 201606	2	39 kDa	5	5	0.999154	432231	AT5G19150
4462	AT3G14172.1	GPI-anchored adhesin-like protein | Chr3:4698860-4704773 REVERSE LENGTH=1270 | 201606	3	141 kDa	5	5	0.999153	113403	AT3G14172
4463	AT2G29340.1	NAD-dependent epimerase/dehydratase family protein | Chr2:12597131-12599009 FORWARD LENGTH=307 | 201606	4	33 kDa	5	4	0.999147	909401	AT2G29340
4464	AT5G11580.1	Regulator of chromosome condensation (RCC1) family protein | Chr5:3718913-3721125 FORWARD LENGTH=553 | 201606	1	61 kDa	5	5	0.999145	558942	AT5G11580
4465	AT1G52000.1	Mannose-binding lectin superfamily protein | Chr1:19333352-19335700 REVERSE LENGTH=730 | 201606	2	74 kDa	5	5	0.999145	596460	AT1G52000
4466	AT1G27500.1	Tetratricopeptide repeat (TPR)-like superfamily protein | Chr1:9551629-9553654 REVERSE LENGTH=650 | 201606	2	71 kDa	5	5	0.999143	188913	AT1G27500
4467	AT4G32320.1	ascorbate peroxidase 6 | Chr4:15602777-15605234 FORWARD LENGTH=329 | 201606	1	36 kDa	5	5	0.999142	942211	AT4G32320
4468	AT2G33630.1	NAD(P)-binding Rossmann-fold superfamily protein | Chr2:14236951-14238734 REVERSE LENGTH=480 | 201606	1	53 kDa	5	5	0.999135	864001	AT2G33630
4469	AT4G17870.1	Polyketide cyclase/dehydrase and lipid transport superfamily protein | Chr4:9928792-9929367 FORWARD LENGTH=191 | 201606	1	22 kDa	5	5	0.99912	464434	AT4G17870
4470	AT5G63260.1	Zinc finger C-x8-C-x5-C-x3-H type family protein | Chr5:25361900-25364453 FORWARD LENGTH=435 | 201606	2	49 kDa	5	5	0.999119	201480	AT5G63260
4471	AT1G12970.1	plant intracellular ras group-related LRR 3 | Chr1:4423727-4425632 FORWARD LENGTH=464 | 201606	1	52 kDa	5	5	0.999118	519041	AT1G12970
4472	AT3G10220.1	tubulin folding cofactor B | Chr3:3161977-3164037 FORWARD LENGTH=243 | 201606	1	27 kDa	5	5	0.999117	1205803	AT3G10220
4473	AT1G62540.1	flavin-monooxygenase glucosinolate S-oxygenase 2 | Chr1:23151870-23155427 FORWARD LENGTH=457 | 201606	3	52 kDa	5	4	0.999117	84774.1	AT1G62540
4474	AT2G40030.1	nuclear RNA polymerase D1B | Chr2:16715089-16723406 FORWARD LENGTH=1976 | 201606	1	218 kDa	5	5	0.999115	84898.5	AT2G40030
4475	AT2G27820.1	prephenate dehydratase 1 | Chr2:11856808-11858082 FORWARD LENGTH=424 | 201606	1	46 kDa	5	3	0.999111	97481.3	AT2G27820
4476	AT5G58510.1	Rab3 GTPase-activating protein catalytic protein | Chr5:23648287-23654421 REVERSE LENGTH=963 | 201606	2	109 kDa	5	5	0.999089	75441.8	AT5G58510
4477	AT1G01920.1	SET domain-containing protein | Chr1:316204-319507 FORWARD LENGTH=572 | 201606	4	65 kDa	5	5	0.999083	153136	AT1G01920
4478	AT2G16070.2	plastid division2 | Chr2:6984072-6985356 REVERSE LENGTH=307 | 201606	1	34 kDa	5	5	0.999064	535937	AT2G16070
4479	AT1G78010.1	tRNA modification GTPase | Chr1:29333535-29336297 FORWARD LENGTH=560 | 201606	1	61 kDa	5	5	0.999059	239041	AT1G78010
4480	AT3G23540.1	alpha/beta-Hydrolases superfamily protein | Chr3:8443665-8448070 FORWARD LENGTH=566 | 201606	2	63 kDa	5	5	0.999047	156345	AT3G23540
4481	AT4G27680.1	P-loop containing nucleoside triphosphate hydrolases superfamily protein | Chr4:13821263-13823083 FORWARD LENGTH=398 | 201606	1	44 kDa	5	2	0.999029	161512	AT4G27680
4482	AT5G16040.1	Regulator of chromosome condensation (RCC1) family protein | Chr5:5240860-5243308 REVERSE LENGTH=396 | 201606	2	43 kDa	5	4	0.999017	123199	AT5G16040
4483	AT4G20230.1	terpenoid synthase superfamily protein | Chr4:10924242-10926745 REVERSE LENGTH=607 | 201606	2	70 kDa	5	5	0.998992	145817	AT4G20230
4484	AT3G01640.1	glucuronokinase G | Chr3:239418-241198 FORWARD LENGTH=362 | 201606	2	40 kDa	5	5	0.998986	695729	AT3G01640
4485	AT1G10180.1	LOW protein: exocyst complex component-like protein | Chr1:3338381-3341494 REVERSE LENGTH=769 | 201606	1	87 kDa	5	5	0.998982	250018	AT1G10180
4486	AT5G12430.1	Heat shock protein DnaJ with tetratricopeptide repeat-containing protein | Chr5:4028475-4034086 REVERSE LENGTH=1165 | 201606	1	129 kDa	5	5	0.998978	38870.8	AT5G12430
4487	AT4G39050.1	Kinesin motor family protein | Chr4:18193462-18200148 FORWARD LENGTH=1055 | 201606	1	116 kDa	5	4	0.998975	66283.1	AT4G39050
4488	AT5G51750.1	subtilase 1.3 | Chr5:21020266-21022608 FORWARD LENGTH=780 | 201606	1	85 kDa	5	4	0.998972	296285	AT5G51750
4489	AT5G38900.1	Thioredoxin superfamily protein | Chr5:15573745-15574945 REVERSE LENGTH=217 | 201606	2	24 kDa	5	5	0.998969	1406887	AT5G38900
4490	AT3G56900.1	Transducin/WD40 repeat-like superfamily protein | Chr3:21066330-21069343 FORWARD LENGTH=447 | 201606	1	48 kDa	5	5	0.998961	384348	AT3G56900
4491	AT1G79460.1	Terpenoid cyclases/Protein prenyltransferases superfamily protein | Chr1:29890568-29894436 FORWARD LENGTH=785 | 201606	1	90 kDa	5	5	0.998955	199200	AT1G79460
4492	AT1G12160.1	Flavin-binding monooxygenase family protein | Chr1:4126068-4128090 FORWARD LENGTH=468 | 201606	1	53 kDa	5	5	0.998945	101933	AT1G12160
4493	AT3G03220.1	expansin A13 | Chr3:742655-743975 REVERSE LENGTH=266 | 201606	1	29 kDa	5	5	0.998923	356607	AT3G03220
4494	AT3G01180.1	starch synthase 2 | Chr3:62456-65678 REVERSE LENGTH=792 | 201606	1	88 kDa	5	5	0.998921	99476.1	AT3G01180
4495	AT3G06150.1	cytochrome P450 family protein | Chr3:1861971-1863755 REVERSE LENGTH=594 | 201606	1	68 kDa	5	5	0.998917	174030	AT3G06150
4496	AT1G16260.1	Wall-associated kinase family protein | Chr1:5559708-5562018 REVERSE LENGTH=720 | 201606	3	81 kDa	5	4	0.998899	118869	AT1G16260
4497	AT1G18580.1	galacturonosyltransferase 11 | Chr1:6396144-6398005 FORWARD LENGTH=537 | 201606	1	62 kDa	5	5	0.99887	62384.9	AT1G18580
4498	AT5G40610.1	NAD-dependent glycerol-3-phosphate dehydrogenase family protein | Chr5:16265071-16267258 REVERSE LENGTH=400 | 201606	1	44 kDa	5	5	0.998867	596249	AT5G40610
4499	AT5G63880.1	SNF7 family protein | Chr5:25563890-25565258 FORWARD LENGTH=219 | 201606	1	25 kDa	5	5	0.998838	922980	AT5G63880
4500	AT3G24982.1	receptor like protein 40 | Chr3:9106157-9108937 REVERSE LENGTH=915 | 201606	1	101 kDa	5	3	0.998835	35625.3	AT3G24982
4501	AT3G07060.1	NHL domain-containing protein | Chr3:2232760-2236913 FORWARD LENGTH=774 | 201606	1	87 kDa	5	5	0.998827	207627	AT3G07060
4502	AT5G13870.1	xyloglucan endotransglucosylase/hydrolase 5 | Chr5:4475089-4476217 REVERSE LENGTH=293 | 201606	3	34 kDa	5	4	0.99881	124106	AT5G13870
4503	AT2G24520.1	plasma membrane H+-ATPase | Chr2:10415522-10419730 FORWARD LENGTH=931 | 201606	3	103 kDa	5	1	0.998781	5631.52	AT2G24520
4504	AT4G23860.1	PHD finger protein-like protein | Chr4:12409336-12411336 FORWARD LENGTH=452 | 201606	4	50 kDa	5	5	0.998775	58309.1	AT4G23860
4505	AT3G05290.1	peroxisomal adenine nucleotide carrier 1 | Chr3:1506129-1507614 REVERSE LENGTH=322 | 201606	1	36 kDa	5	5	0.998768	404771	AT3G05290
4506	AT4G02720.1	Ras-induced vulval development antagonist protein | Chr4:1204545-1205813 REVERSE LENGTH=422 | 201606	1	48 kDa	5	5	0.998751	257672	AT4G02720
4507	AT2G42620.1	RNI-like superfamily protein | Chr2:17756170-17758251 FORWARD LENGTH=693 | 201606	1	77 kDa	5	5	0.99875	52345.3	AT2G42620
4508	AT1G09140.1	SERINE-ARGININE PROTEIN 30 | Chr1:2942887-2945818 REVERSE LENGTH=268 | 201606	3	30 kDa	5	5	0.998747	469430	AT1G09140
4509	AT4G38040.1	Exostosin family protein | Chr4:17867501-17869131 FORWARD LENGTH=425 | 201606	2	49 kDa	5	5	0.998738	293095	AT4G38040
4510	AT1G01630.1	Sec14p-like phosphatidylinositol transfer family protein | Chr1:229206-230675 FORWARD LENGTH=255 | 201606	1	29 kDa	5	5	0.998734	764867	AT1G01630
4511	AT5G05390.1	laccase 12 | Chr5:1594753-1597042 FORWARD LENGTH=565 | 201606	1	63 kDa	5	5	0.99873	161764	AT5G05390
4512	AT3G18380.1	DNA-BINDING TRANSCRIPTION FACTOR 2 | Chr3:6311002-6313181 REVERSE LENGTH=348 | 201606	1	39 kDa	5	1	0.998726	24720.9	AT3G18380
4513	AT4G31310.1	AIG2-like (avirulence induced gene) family protein | Chr4:15191325-15192337 FORWARD LENGTH=172 | 201606	2	20 kDa	5	5	0.998725	1354200	AT4G31310
4514	AT1G14300.1	ARM repeat superfamily protein | Chr1:4882654-4884686 REVERSE LENGTH=339 | 201606	2	38 kDa	5	5	0.998713	259030	AT1G14300
4515	AT2G20370.1	Exostosin family protein | Chr2:8792355-8794214 FORWARD LENGTH=619 | 201606	1	71 kDa	5	5	0.998712	289062	AT2G20370
4516	AT4G15330.1	cytochrome P450%2C family 705%2C subfamily A%2C polypeptide 1 | Chr4:8751523-8753134 REVERSE LENGTH=513 | 201606	2	58 kDa	5	4	0.998706	79339.3	AT4G15330
4517	AT5G60730.1	Anion-transporting ATPase | Chr5:24422838-24425352 FORWARD LENGTH=391 | 201606	1	43 kDa	5	4	0.998698	436939	AT5G60730
4518	AT5G03860.1	malate synthase | Chr5:1032276-1034527 REVERSE LENGTH=562 | 201606	2	64 kDa	5	5	0.998674	60585	AT5G03860
4519	AT2G37250.1	adenosine kinase | Chr2:15641991-15643318 FORWARD LENGTH=284 | 201606	1	31 kDa	5	3	0.998666	302113	AT2G37250
4520	AT1G20770.1	coiled-coil protein | Chr1:7215345-7216648 REVERSE LENGTH=215 | 201606	1	23 kDa	5	5	0.998656	384866	AT1G20770
4521	AT4G16360.1	SNF1-related protein kinase regulatory subunit beta-2 | Chr4:9245571-9246833 FORWARD LENGTH=289 | 201606	1	32 kDa	5	5	0.998654	861914	AT4G16360
4522	AT3G27110.1	Peptidase family M48 family protein | Chr3:9998006-9999892 FORWARD LENGTH=344 | 201606	2	38 kDa	5	5	0.998652	572600	AT3G27110
4523	AT5G11850.1	Protein kinase superfamily protein | Chr5:3816632-3821024 REVERSE LENGTH=880 | 201606	1	98 kDa	5	5	0.998649	273616	AT5G11850
4524	AT4G38930.1	Ubiquitin fusion degradation UFD1 family protein | Chr4:18149907-18151616 FORWARD LENGTH=311 | 201606	4	35 kDa	5	4	0.99864	245209	AT4G38930
4525	AT1G70180.2	Sterile alpha motif (SAM) domain-containing protein | Chr1:26426768-26429097 FORWARD LENGTH=460 | 201606	1	51 kDa	5	5	0.998638	239743	AT1G70180
4526	AT1G26190.1	Phosphoribulokinase / Uridine kinase family | Chr1:9057285-9060433 REVERSE LENGTH=674 | 201606	5	76 kDa	5	5	0.998616	180362	AT1G26190
4527	AT2G31240.1	Tetratricopeptide repeat (TPR)-like superfamily protein | Chr2:13317570-13319518 REVERSE LENGTH=617 | 201606	1	69 kDa	5	5	0.998614	179991	AT2G31240
4528	AT4G21380.1	receptor kinase 3 | Chr4:11389219-11393090 REVERSE LENGTH=850 | 201606	1	96 kDa	5	5	0.99861	65997.1	AT4G21380
4529	AT3G10700.1	galacturonic acid kinase | Chr3:3346789-3350863 REVERSE LENGTH=424 | 201606	2	46 kDa	5	5	0.998588	288461	AT3G10700
4530	AT1G62810.1	Copper amine oxidase family protein | Chr1:23258253-23261772 REVERSE LENGTH=712 | 201606	1	80 kDa	5	4	0.99858	436369	AT1G62810
4531	ATCG01010.1	NADH-Ubiquinone oxidoreductase (complex I)%2C chain 5 protein | ChrC:110398-112638 REVERSE LENGTH=746 | 201606	1	85 kDa	5	5	0.998578	97610.5	ATCG01010
4532	AT4G11960.1	PGR5-like B | Chr4:7175340-7177709 REVERSE LENGTH=313 | 201606	1	35 kDa	5	4	0.998575	571345	AT4G11960
4533	AT2G35860.1	FASCICLIN-like arabinogalactan protein 16 precursor | Chr2:15059859-15061810 FORWARD LENGTH=445 | 201606	1	49 kDa	5	3	0.998563	165300	AT2G35860
4534	AT5G24810.1	ABC1 family protein | Chr5:8516902-8522616 REVERSE LENGTH=1009 | 201606	2	112 kDa	5	5	0.998555	194005	AT5G24810
4535	AT5G64830.1	programmed cell death 2 C-terminal domain-containing protein | Chr5:25914911-25916512 REVERSE LENGTH=380 | 201606	3	43 kDa	5	5	0.998544	348885	AT5G64830
4536	AT3G28030.1	5'-3' exonuclease family protein | Chr3:10424321-10431178 FORWARD LENGTH=1482 | 201606	3	166 kDa	5	5	0.998542	65235	AT3G28030
4537	AT3G05625.1	Tetratricopeptide repeat (TPR)-like superfamily protein | Chr3:1632408-1633912 FORWARD LENGTH=257 | 201606	1	29 kDa	5	5	0.998536	1006070	AT3G05625
4538	AT2G32170.1	S-adenosyl-L-methionine-dependent methyltransferases superfamily protein | Chr2:13666476-13670924 FORWARD LENGTH=504 | 201606	2	58 kDa	5	5	0.99853	498824	AT2G32170
4539	AT5G12120.1	Ubiquitin-associated/translation elongation factor EF1B protein | Chr5:3916229-3918088 REVERSE LENGTH=619 | 201606	1	68 kDa	5	5	0.998512	474123	AT5G12120
4540	AT5G28510.1	beta glucosidase 24 | Chr5:10481041-10484022 REVERSE LENGTH=533 | 201606	1	61 kDa	5	5	0.998503	357397	AT5G28510
4541	AT3G55450.1	PBS1-like 1 | Chr3:20558129-20559963 FORWARD LENGTH=389 | 201606	2	43 kDa	5	5	0.998494	149662	AT3G55450
4542	AT5G06530.1	ABC-2 type transporter family protein | Chr5:1990060-1994605 REVERSE LENGTH=751 | 201606	3	83 kDa	5	5	0.998493	182338	AT5G06530
4543	AT5G58380.1	SOS3-interacting protein 1 | Chr5:23597092-23598531 REVERSE LENGTH=479 | 201606	1	55 kDa	5	5	0.998434	193106	AT5G58380
4544	AT1G17690.1	U3 small nucleolar RNA-associated protein | Chr1:6082878-6088157 REVERSE LENGTH=754 | 201606	1	87 kDa	5	5	0.998423	174122	AT1G17690
4545	AT3G13222.1	GBF-interacting protein 1 | Chr3:4251287-4254206 REVERSE LENGTH=567 | 201606	1	62 kDa	5	5	0.998421	187493	AT3G13222
4546	AT3G60510.1	ATP-dependent caseinolytic (Clp) protease/crotonase family protein | Chr3:22357141-22360003 REVERSE LENGTH=401 | 201606	2	45 kDa	5	5	0.998421	557762	AT3G60510
4547	AT5G61960.1	MEI2-like protein 1 | Chr5:24879001-24883483 REVERSE LENGTH=915 | 201606	11	101 kDa	5	4	0.998406	528219	AT5G61960
4548	AT3G08630.1	alphavirus core family protein (DUF3411) | Chr3:2620943-2621962 FORWARD LENGTH=339 | 201606	1	36 kDa	5	5	0.998406	1656935	AT3G08630
4549	AT1G56700.1	Peptidase C15%2C pyroglutamyl peptidase I-like protein | Chr1:21256743-21257640 FORWARD LENGTH=219 | 201606	3	24 kDa	5	5	0.998394	4473148	AT1G56700
4550	AT1G49740.1	PLC-like phosphodiesterases superfamily protein | Chr1:18407728-18409468 FORWARD LENGTH=359 | 201606	1	40 kDa	5	5	0.99838	524943	AT1G49740
4551	AT2G39190.2	Protein kinase superfamily protein | Chr2:16350140-16355745 FORWARD LENGTH=814 | 201606	1	91 kDa	5	5	0.998379	187661	AT2G39190
4552	AT1G03350.1	BSD domain-containing protein | Chr1:822834-824246 REVERSE LENGTH=470 | 201606	1	52 kDa	5	5	0.99837	886772	AT1G03350
4553	AT3G20720.1	amino-terminal region of chorein | Chr3:7240098-7246754 FORWARD LENGTH=1122 | 201606	2	123 kDa	5	5	0.998361	209465	AT3G20720
4554	AT4G39990.1	RAB GTPase homolog A4B | Chr4:18542722-18543779 FORWARD LENGTH=224 | 201606	1	24 kDa	5	2	0.99835	2554050	AT4G39990
4555	AT2G30170.1	Protein phosphatase 2C family protein | Chr2:12879802-12881474 REVERSE LENGTH=298 | 201606	1	32 kDa	5	5	0.998327	866544	AT2G30170
4556	AT5G48380.1	BAK1-interacting receptor-like kinase 1 | Chr5:19604584-19606532 REVERSE LENGTH=620 | 201606	1	69 kDa	5	5	0.998326	333258	AT5G48380
4557	AT4G15560.1	Deoxyxylulose-5-phosphate synthase | Chr4:8884218-8887254 FORWARD LENGTH=717 | 201606	1	77 kDa	5	5	0.998318	653062	AT4G15560
4558	AT3G09540.1	Pectin lyase-like superfamily protein | Chr3:2929079-2931137 REVERSE LENGTH=378 | 201606	2	41 kDa	5	5	0.998311	223029	AT3G09540
4559	AT5G41330.1	BTB/POZ domain with WD40/YVTN repeat-like protein | Chr5:16536452-16537828 REVERSE LENGTH=458 | 201606	2	50 kDa	5	5	0.998308	276580	AT5G41330
4560	AT4G31540.1	exocyst subunit exo70 family protein G1 | Chr4:15284739-15286802 REVERSE LENGTH=687 | 201606	1	78 kDa	5	5	0.998287	86762.7	AT4G31540
4561	AT1G69800.1	Cystathionine beta-synthase (CBS) protein | Chr1:26274416-26276105 REVERSE LENGTH=447 | 201606	3	48 kDa	5	5	0.998286	253186	AT1G69800
4562	AT1G50240.2	kinase family with ARM repeat domain-containing protein | Chr1:18607063-18614094 FORWARD LENGTH=1322 | 201606	2	145 kDa	5	5	0.998286	149919	AT1G50240
4563	AT5G59440.1	P-loop containing nucleoside triphosphate hydrolases superfamily protein | Chr5:23971533-23972729 FORWARD LENGTH=263 | 201606	3	30 kDa	5	5	0.99828	518864	AT5G59440
4564	AT3G15640.1	Rubredoxin-like superfamily protein | Chr3:5299273-5301371 FORWARD LENGTH=176 | 201606	1	19 kDa	5	3	0.998266	2454441	AT3G15640
4565	AT3G48430.1	relative of early flowering 6 | Chr3:17935609-17940456 FORWARD LENGTH=1360 | 201606	1	153 kDa	5	5	0.998264	85051.8	AT3G48430
4566	AT3G24530.1	AAA-type ATPase family protein / ankyrin repeat family protein | Chr3:8945678-8947786 REVERSE LENGTH=481 | 201606	2	54 kDa	5	5	0.998247	137843	AT3G24530
4567	AT3G14690.1	cytochrome P450%2C family 72%2C subfamily A%2C polypeptide 15 | Chr3:4937410-4939310 FORWARD LENGTH=512 | 201606	2	58 kDa	5	2	0.998243	254926	AT3G14690
4568	AT4G36910.1	Cystathionine beta-synthase (CBS) family protein | Chr4:17391016-17393218 REVERSE LENGTH=236 | 201606	1	26 kDa	5	5	0.998242	200017	AT4G36910
4569	AT4G06634.1	zinc finger (C2H2 type) family protein | Chr4:3764499-3766439 REVERSE LENGTH=387 | 201606	1	45 kDa	5	5	0.998237	209283	AT4G06634
4570	AT3G21060.1	Transducin/WD40 repeat-like superfamily protein | Chr3:7377822-7379942 FORWARD LENGTH=547 | 201606	1	60 kDa	5	5	0.998217	281109	AT3G21060
4571	AT5G18100.1	copper/zinc superoxide dismutase 3 | Chr5:5987221-5988706 FORWARD LENGTH=164 | 201606	1	17 kDa	5	4	0.998208	152854	AT5G18100
4572	AT3G20120.1	cytochrome P450%2C family 705%2C subfamily A%2C polypeptide 21 | Chr3:7024576-7025789 FORWARD LENGTH=378 | 201606	4	43 kDa	5	2	0.9982	118005	AT3G20120
4573	AT5G04920.1	EAP30/Vps36 family protein | Chr5:1439172-1441545 REVERSE LENGTH=440 | 201606	1	49 kDa	5	5	0.9982	325294	AT5G04920
4574	AT1G20810.1	FKBP-like peptidyl-prolyl cis-trans isomerase family protein | Chr1:7232025-7233367 FORWARD LENGTH=232 | 201606	2	26 kDa	5	5	0.998196	3032908	AT1G20810
4575	AT5G37190.1	COP1-interacting protein 4 | Chr5:14723362-14726694 REVERSE LENGTH=876 | 201606	3	95 kDa	5	4	0.998196	35763.6	AT5G37190
4576	AT1G44446.1	Pheophorbide a oxygenase family protein with Rieske 2Fe-2S domain-containing protein | Chr1:16848664-16851152 REVERSE LENGTH=536 | 201606	2	60 kDa	5	5	0.998177	188761	AT1G44446
4577	AT5G21930.1	P-type ATPase of Arabidopsis 2 | Chr5:7243129-7248721 FORWARD LENGTH=883 | 201606	4	94 kDa	5	5	0.998174	121648	AT5G21930
4578	AT4G26570.1	calcineurin B-like 3 | Chr4:13408608-13409998 REVERSE LENGTH=226 | 201606	2	26 kDa	5	1	0.998169	367166	AT4G26570
4579	AT5G53180.1	polypyrimidine tract-binding protein 2 | Chr5:21568393-21571537 REVERSE LENGTH=429 | 201606	1	47 kDa	5	5	0.998161	446084	AT5G53180
4580	AT1G01440.1	hypothetical protein (DUF3133) | Chr1:159935-162219 REVERSE LENGTH=664 | 201606	1	74 kDa	5	5	0.998156	64182.6	AT1G01440
4581	AT5G64690.1	neurofilament triplet H protein-like protein | Chr5:25862969-25864521 FORWARD LENGTH=344 | 201606	1	38 kDa	5	5	0.99814	315840	AT5G64690
4582	AT1G05140.1	Peptidase M50 family protein | Chr1:1482681-1484006 FORWARD LENGTH=441 | 201606	1	48 kDa	5	3	0.998121	656767	AT1G05140
4583	AT3G52430.1	alpha/beta-Hydrolases superfamily protein | Chr3:19431566-19434292 FORWARD LENGTH=541 | 201606	1	61 kDa	5	5	0.998112	233327	AT3G52430
4584	AT4G02590.1	basic helix-loop-helix (bHLH) DNA-binding superfamily protein | Chr4:1137968-1140306 REVERSE LENGTH=310 | 201606	3	33 kDa	5	5	0.998103	302560	AT4G02590
4585	AT3G49390.1	CTC-interacting domain 10 | Chr3:18314901-18317658 REVERSE LENGTH=353 | 201606	3	39 kDa	5	4	0.998092	147585	AT3G49390
4586	AT5G24430.1	Calcium-dependent protein kinase (CDPK) family protein | Chr5:8339390-8342913 REVERSE LENGTH=594 | 201606	1	67 kDa	5	4	0.998079	232902	AT5G24430
4587	AT1G09390.1	GDSL-like Lipase/Acylhydrolase superfamily protein | Chr1:3031264-3033415 FORWARD LENGTH=370 | 201606	1	40 kDa	5	5	0.998059	501730	AT1G09390
4588	AT5G17050.1	UDP-glucosyl transferase 78D2 | Chr5:5607828-5609392 REVERSE LENGTH=460 | 201606	1	50 kDa	5	4	0.998054	735253	AT5G17050
4589	AT1G75210.1	HAD-superfamily hydrolase%2C subfamily IG%2C 5'-nucleotidase | Chr1:28223990-28228751 FORWARD LENGTH=642 | 201606	3	74 kDa	5	5	0.998034	605230	AT1G75210
4590	AT5G48000.1	cytochrome P450%2C family 708%2C subfamily A%2C polypeptide 2 | Chr5:19444313-19447790 REVERSE LENGTH=518 | 201606	7	59 kDa	5	5	0.99803	194373	AT5G48000
4591	AT1G49730.1	Protein kinase superfamily protein | Chr1:18402618-18405638 REVERSE LENGTH=693 | 201606	2	76 kDa	5	4	0.998007	113223	AT1G49730
4592	AT5G07290.1	MEI2-like 4 | Chr5:2294248-2298491 FORWARD LENGTH=907 | 201606	1	100 kDa	5	4	0.997987	52703.1	AT5G07290
4593	AT4G25960.1	P-glycoprotein 2 | Chr4:13177438-13183425 FORWARD LENGTH=1273 | 201606	1	140 kDa	5	4	0.997986	30402.6	AT4G25960
4594	AT4G33240.1	1-phosphatidylinositol-3-phosphate 5-kinase FAB1A | Chr4:16029504-16037278 REVERSE LENGTH=1757 | 201606	5	196 kDa	5	4	0.997985	83561.5	AT4G33240
4595	AT2G40190.1	UDP-Glycosyltransferase superfamily protein | Chr2:16785232-16787257 FORWARD LENGTH=463 | 201606	1	53 kDa	5	5	0.997959	260493	AT2G40190
4596	AT3G17420.1	glyoxysomal protein kinase 1 | Chr3:5959462-5961313 REVERSE LENGTH=467 | 201606	1	53 kDa	5	4	0.99795	153643	AT3G17420
4597	AT5G56590.1	O-Glycosyl hydrolases family 17 protein | Chr5:22907521-22909436 FORWARD LENGTH=506 | 201606	1	56 kDa	5	5	0.997941	1028216	AT5G56590
4598	AT1G43620.1	UDP-Glycosyltransferase superfamily protein | Chr1:16425654-16429500 REVERSE LENGTH=615 | 201606	7	68 kDa	5	5	0.997937	147477	AT1G43620
4599	AT5G10460.1	Haloacid dehalogenase-like hydrolase (HAD) superfamily protein | Chr5:3287822-3289844 FORWARD LENGTH=306 | 201606	1	33 kDa	5	5	0.997931	581920	AT5G10460
4600	AT5G66100.1	winged-helix DNA-binding transcription factor family protein | Chr5:26427639-26429772 FORWARD LENGTH=453 | 201606	1	49 kDa	5	5	0.997927	114078	AT5G66100
4601	AT2G34480.1	Ribosomal protein L18ae/LX family protein | Chr2:14532916-14534161 REVERSE LENGTH=178 | 201606	2	21 kDa	5	1	0.997916	43845.6	AT2G34480
4602	AT2G17380.1	associated protein 19 | Chr2:7553122-7554887 FORWARD LENGTH=161 | 201606	1	19 kDa	5	3	0.99789	535408	AT2G17380
4603	AT1G34300.1	lectin protein kinase family protein | Chr1:12503450-12505939 FORWARD LENGTH=829 | 201606	1	91 kDa	5	5	0.997867	66759	AT1G34300
4604	AT5G61530.1	small G protein family protein / RhoGAP family protein | Chr5:24742630-24744586 FORWARD LENGTH=376 | 201606	4	42 kDa	5	5	0.997851	128492	AT5G61530
4605	AT5G53860.1	embryo defective 2737 | Chr5:21865353-21868576 FORWARD LENGTH=402 | 201606	4	46 kDa	5	5	0.997788	505971	AT5G53860
4606	AT1G28530.1	deneddylase | Chr1:10032127-10035496 REVERSE LENGTH=614 | 201606	2	68 kDa	5	5	0.997787	156615	AT1G28530
4607	AT3G48720.1	HXXXD-type acyl-transferase family protein | Chr3:18046527-18049295 FORWARD LENGTH=430 | 201606	1	48 kDa	5	3	0.997771	196666	AT3G48720
4608	AT5G59540.1	2-oxoglutarate (2OG) and Fe(II)-dependent oxygenase superfamily protein | Chr5:23996293-23997576 REVERSE LENGTH=366 | 201606	1	42 kDa	5	3	0.997739	293221	AT5G59540
4609	AT2G21230.1	Basic-leucine zipper (bZIP) transcription factor family protein | Chr2:9093920-9096059 REVERSE LENGTH=519 | 201606	4	56 kDa	5	4	0.9977	149264	AT2G21230
4610	AT3G56170.1	Ca-2+ dependent nuclease | Chr3:20842614-20844319 FORWARD LENGTH=323 | 201606	1	36 kDa	5	5	0.997698	290237	AT3G56170
4611	AT1G06640.1	2-oxoglutarate (2OG) and Fe(II)-dependent oxygenase superfamily protein | Chr1:2032366-2033775 FORWARD LENGTH=369 | 201606	1	42 kDa	5	3	0.997691	171220	AT1G06640
4612	AT3G45240.1	geminivirus rep interacting kinase 1 | Chr3:16570774-16572902 REVERSE LENGTH=396 | 201606	2	45 kDa	5	3	0.997606	296897	AT3G45240
4613	AT1G51800.1	Leucine-rich repeat protein kinase family protein | Chr1:19214203-19217833 FORWARD LENGTH=894 | 201606	1	100 kDa	5	5	0.997542	210857	AT1G51800
4614	AT3G29160.1	SNF1 kinase homolog 11 | Chr3:11128893-11131510 REVERSE LENGTH=512 | 201606	2	59 kDa	5	4	0.997536	278732	AT3G29160
4615	AT2G16430.1	purple acid phosphatase 10 | Chr2:7120502-7122020 REVERSE LENGTH=348 | 201606	2	41 kDa	5	5	0.997518	33070.6	AT2G16430
4616	AT3G56990.1	embryo sac development arrest 7 | Chr3:21088358-21091976 REVERSE LENGTH=711 | 201606	1	80 kDa	5	5	0.997456	172820	AT3G56990
4617	AT1G73660.1	protein tyrosine kinase family protein | Chr1:27692247-27696718 REVERSE LENGTH=1030 | 201606	1	112 kDa	5	1	0.997443	42880.3	AT1G73660
4618	AT3G47220.1	phosphatidylinositol-speciwc phospholipase C9 | Chr3:17388119-17390443 FORWARD LENGTH=531 | 201606	1	61 kDa	5	5	0.997432	194683	AT3G47220
4619	AT5G47520.1	RAB GTPase homolog A5A | Chr5:19277596-19278366 REVERSE LENGTH=221 | 201606	1	24 kDa	5	3	0.99742	742286	AT5G47520
4620	AT1G79750.1	NADP-malic enzyme 4 | Chr1:30007655-30011179 REVERSE LENGTH=646 | 201606	1	71 kDa	5	4	0.997411	188518	AT1G79750
4621	AT4G09420.1	Disease resistance protein (TIR-NBS class) | Chr4:5962319-5963776 REVERSE LENGTH=457 | 201606	1	51 kDa	5	5	0.997404	100196	AT4G09420
4622	AT1G61100.1	disease resistance protein (TIR class) | Chr1:22508831-22512122 REVERSE LENGTH=808 | 201606	2	90 kDa	5	5	0.997389	107952	AT1G61100
4623	AT3G59410.1	protein kinase family protein | Chr3:21950575-21959151 FORWARD LENGTH=1241 | 201606	5	140 kDa	5	5	0.997366	89443.3	AT3G59410
4624	AT4G27650.1	Eukaryotic release factor 1 (eRF1) family protein | Chr4:13803459-13807556 REVERSE LENGTH=378 | 201606	3	43 kDa	5	5	0.997351	226446	AT4G27650
4625	AT5G41220.1	glutathione S-transferase THETA 3 | Chr5:16494560-16496969 REVERSE LENGTH=590 | 201606	3	68 kDa	5	3	0.99733	71772.8	AT5G41220
4626	AT3G29010.1	Biotin/lipoate A/B protein ligase family | Chr3:11006945-11007977 FORWARD LENGTH=262 | 201606	2	30 kDa	5	5	0.997324	91100.4	AT3G29010
4627	AT5G52890.1	AT hook motif-containing protein | Chr5:21445040-21446197 REVERSE LENGTH=357 | 201606	1	38 kDa	5	5	0.997131	48514.2	AT5G52890
4628	AT2G41700.1	ATP-binding cassette A1 | Chr2:17383239-17396110 REVERSE LENGTH=1882 | 201606	1	209 kDa	5	5	0.997076	86407.1	AT2G41700
4629	AT3G14160.1	2-oxoglutarate-dependent dioxygenase family protein | Chr3:4693495-4695198 FORWARD LENGTH=455 | 201606	1	50 kDa	5	5	0.997071	218180	AT3G14160
4630	AT1G11060.1	WAPL (Wings apart-like protein regulation of heterochromatin) protein | Chr1:3684568-3689537 FORWARD LENGTH=930 | 201606	1	104 kDa	5	5	0.997044	41880.6	AT1G11060
4631	AT3G04910.1	with no lysine (K) kinase 1 | Chr3:1355084-1358057 FORWARD LENGTH=700 | 201606	3	80 kDa	5	5	0.997029	78056.6	AT3G04910
4632	AT4G37100.1	Pyridoxal phosphate (PLP)-dependent transferases superfamily protein | Chr4:17479173-17481863 REVERSE LENGTH=896 | 201606	1	101 kDa	5	4	0.997005	229830	AT4G37100
4633	AT3G55140.1	Pectin lyase-like superfamily protein | Chr3:20438819-20440225 FORWARD LENGTH=331 | 201606	2	37 kDa	5	5	0.996998	287545	AT3G55140
4634	AT4G23270.1	cysteine-rich RLK (RECEPTOR-like protein kinase) 19 | Chr4:12171133-12173794 FORWARD LENGTH=645 | 201606	3	72 kDa	5	3	0.99699	80696	AT4G23270
4635	AT1G28380.1	MAC/Perforin domain-containing protein | Chr1:9963696-9966060 FORWARD LENGTH=612 | 201606	1	68 kDa	5	5	0.996945	96361.8	AT1G28380
4636	AT3G02710.1	ARM repeat superfamily protein | Chr3:583184-585780 FORWARD LENGTH=529 | 201606	1	60 kDa	5	5	0.99688	238652	AT3G02710
4637	AT4G33470.1	histone deacetylase 14 | Chr4:16102774-16105439 REVERSE LENGTH=423 | 201606	1	46 kDa	5	5	0.996853	57989.7	AT4G33470
4638	AT3G49800.1	BSD domain-containing protein | Chr3:18471957-18473676 REVERSE LENGTH=428 | 201606	1	48 kDa	5	5	0.996825	294595	AT3G49800
4639	AT1G43910.1	P-loop containing nucleoside triphosphate hydrolases superfamily protein | Chr1:16656050-16657628 REVERSE LENGTH=475 | 201606	1	54 kDa	5	4	0.996769	243360	AT1G43910
4640	AT4G21410.1	cysteine-rich RLK (RECEPTOR-like protein kinase) 29 | Chr4:11402463-11404650 REVERSE LENGTH=554 | 201606	2	62 kDa	5	5	0.996693	91070.2	AT4G21410
4641	AT4G38400.1	expansin-like A2 | Chr4:17978675-17979665 REVERSE LENGTH=265 | 201606	1	29 kDa	5	4	0.996641	301902	AT4G38400
4642	AT1G66340.1	Signal transduction histidine kinase%2C hybrid-type%2C ethylene sensor | Chr1:24734698-24737366 FORWARD LENGTH=738 | 201606	1	83 kDa	5	5	0.996637	71717.7	AT1G66340
4643	AT4G16144.1	associated molecule with the SH3 domain of STAM 3 | Chr4:9138392-9141422 REVERSE LENGTH=422 | 201606	1	47 kDa	5	5	0.996636	200286	AT4G16144
4644	AT3G09300.1	OSBP(oxysterol binding protein)-related protein 3B | Chr3:2858068-2860462 FORWARD LENGTH=458 | 201606	1	52 kDa	5	1	0.996582	10183.3	AT3G09300
4645	AT5G35840.1	phytochrome C | Chr5:14008049-14011619 FORWARD LENGTH=1111 | 201606	1	124 kDa	5	5	0.99656	146715	AT5G35840
4646	AT5G61900.1	Calcium-dependent phospholipid-binding Copine family protein | Chr5:24855908-24859150 REVERSE LENGTH=578 | 201606	3	63 kDa	5	4	0.996533	547850	AT5G61900
4647	AT1G17840.1	white-brown complex-like protein | Chr1:6142870-6145894 FORWARD LENGTH=703 | 201606	1	78 kDa	5	5	0.996521	362578	AT1G17840
4648	AT4G37670.1	N-acetyl-l-glutamate synthase 2 | Chr4:17696472-17698836 REVERSE LENGTH=543 | 201606	2	59 kDa	5	3	0.996511	19712.4	AT4G37670
4649	AT5G47435.1	formyltetrahydrofolate deformylase | Chr5:19241779-19243424 FORWARD LENGTH=323 | 201606	2	36 kDa	5	3	0.996498	89901.9	AT5G47435
4650	AT4G34570.1	thymidylate synthase 2 | Chr4:16511129-16514110 REVERSE LENGTH=565 | 201606	4	63 kDa	5	1	0.996392	134626	AT4G34570
4651	AT1G16860.1	Ubiquitin-specific protease family C19-related protein | Chr1:5768280-5770183 FORWARD LENGTH=474 | 201606	1	51 kDa	5	2	0.99638	104872	AT1G16860
4652	AT2G19900.1	NADP-malic enzyme 1 | Chr2:8592106-8595403 REVERSE LENGTH=581 | 201606	1	64 kDa	5	4	0.996333	48209.7	AT2G19900
4653	AT5G47810.1	phosphofructokinase 2 | Chr5:19356569-19357989 REVERSE LENGTH=444 | 201606	1	49 kDa	5	4	0.996229	481558	AT5G47810
4654	AT1G61850.1	phospholipase A I-like protein | Chr1:22856188-22861595 FORWARD LENGTH=1223 | 201606	2	135 kDa	5	5	0.996211	99156.5	AT1G61850
4655	AT3G26170.1	cytochrome P450%2C family 71%2C subfamily B%2C polypeptide 19 | Chr3:9573542-9575129 REVERSE LENGTH=502 | 201606	1	58 kDa	5	5	0.996206	182204	AT3G26170
4656	AT4G09150.1	T-complex protein 11 | Chr4:5828753-5833475 FORWARD LENGTH=1097 | 201606	2	123 kDa	5	5	0.996173	43318.8	AT4G09150
4657	AT1G07530.1	SCARECROW-like 14 | Chr1:2313828-2316137 REVERSE LENGTH=769 | 201606	1	86 kDa	5	5	0.996129	147848	AT1G07530
4658	AT1G04400.1	cryptochrome 2 | Chr1:1185719-1187901 REVERSE LENGTH=612 | 201606	2	69 kDa	5	4	0.996098	190099	AT1G04400
4659	AT3G12640.1	RNA binding (RRM/RBD/RNP motifs) family protein | Chr3:4014455-4017675 FORWARD LENGTH=638 | 201606	4	70 kDa	5	5	0.996016	285527	AT3G12640
4660	AT5G11910.1	alpha/beta-Hydrolases superfamily protein | Chr5:3836560-3838182 REVERSE LENGTH=297 | 201606	2	34 kDa	5	4	0.996002	53343.9	AT5G11910
4661	AT5G19950.1	tudor domain protein (DUF1767) | Chr5:6741163-6743702 REVERSE LENGTH=443 | 201606	3	49 kDa	5	5	0.995967	218225	AT5G19950
4662	AT3G27060.1	Ferritin/ribonucleotide reductase-like family protein | Chr3:9979971-9981057 REVERSE LENGTH=332 | 201606	1	38 kDa	5	5	0.995815	226563	AT3G27060
4663	AT3G03810.1	O-fucosyltransferase family protein | Chr3:972190-975901 REVERSE LENGTH=656 | 201606	2	75 kDa	5	5	0.995795	113008	AT3G03810
4664	AT5G44290.1	Protein kinase superfamily protein | Chr5:17840750-17843190 REVERSE LENGTH=644 | 201606	7	73 kDa	5	5	0.995785	160061	AT5G44290
4665	AT1G14170.3	RNA-binding KH domain-containing protein | Chr1:4843463-4845253 REVERSE LENGTH=479 | 201606	1	53 kDa	5	1	0.995746	11154.2	AT1G14170
4666	AT1G27100.1	Actin cross-linking protein | Chr1:9407557-9411074 REVERSE LENGTH=519 | 201606	1	58 kDa	5	5	0.995741	361673	AT1G27100
4667	AT1G58110.1	Basic-leucine zipper (bZIP) transcription factor family protein | Chr1:21515919-21517374 REVERSE LENGTH=374 | 201606	2	42 kDa	5	5	0.995736	64444	AT1G58110
4668	AT1G73750.1	alpha/beta hydrolase family protein | Chr1:27736659-27738887 FORWARD LENGTH=452 | 201606	1	50 kDa	5	5	0.995722	230264	AT1G73750
4669	AT4G21990.1	APS reductase 3 | Chr4:11657284-11658973 REVERSE LENGTH=458 | 201606	1	51 kDa	5	3	0.995704	149741	AT4G21990
4670	AT3G10490.2	NAC domain containing protein 52 | Chr3:3268075-3270608 FORWARD LENGTH=451 | 201606	1	51 kDa	5	2	0.995645	269456	AT3G10490
4671	AT1G14690.1	microtubule-associated protein 65-7 | Chr1:5052090-5054936 REVERSE LENGTH=603 | 201606	2	69 kDa	5	4	0.995543	103268	AT1G14690
4672	AT4G15960.1	alpha/beta-Hydrolases superfamily protein | Chr4:9045763-9047199 REVERSE LENGTH=375 | 201606	1	43 kDa	5	4	0.99543	130307	AT4G15960
4673	AT5G23340.1	RNI-like superfamily protein | Chr5:7856314-7857983 FORWARD LENGTH=405 | 201606	1	44 kDa	5	5	0.995408	130360	AT5G23340
4674	AT1G33060.1	NAC 014 | Chr1:11975518-11978493 REVERSE LENGTH=648 | 201606	2	74 kDa	5	5	0.995382	163405	AT1G33060
4675	AT1G55250.3	histone mono-ubiquitination 2 | Chr1:20607214-20612302 FORWARD LENGTH=899 | 201606	2	103 kDa	5	5	0.995381	178612	AT1G55250
4676	AT1G78040.1	Pollen Ole e 1 allergen and extensin family protein | Chr1:29345993-29346840 FORWARD LENGTH=171 | 201606	3	19 kDa	5	5	0.995287	109321	AT1G78040
4677	AT1G23080.1	Auxin efflux carrier family protein | Chr1:8180768-8183406 REVERSE LENGTH=619 | 201606	3	68 kDa	5	2	0.995238	82074.2	AT1G23080
4678	AT1G08350.2	Endomembrane protein 70 protein family | Chr1:2632970-2635605 REVERSE LENGTH=589 | 201606	3	68 kDa	5	5	0.995231	251196	AT1G08350
4679	AT3G48470.1	embryo defective 2423 | Chr3:17951689-17956754 FORWARD LENGTH=1027 | 201606	2	115 kDa	5	5	0.995171	63073.2	AT3G48470
4680	AT1G34120.1	inositol polyphosphate 5-phosphatase I | Chr1:12426831-12429526 FORWARD LENGTH=586 | 201606	4	67 kDa	5	4	0.995111	93909.5	AT1G34120
4681	AT3G58620.1	tetratricopetide-repeat thioredoxin-like 4 | Chr3:21680397-21682959 FORWARD LENGTH=682 | 201606	2	74 kDa	5	5	0.995055	96410.9	AT3G58620
4682	AT2G16530.1	3-oxo-5-alpha-steroid 4-dehydrogenase family protein | Chr2:7163276-7165064 REVERSE LENGTH=343 | 201606	4	39 kDa	5	5	0.995052	458845	AT2G16530
4683	AT2G31955.1	cofactor of nitrate reductase and xanthine dehydrogenase 2 | Chr2:13584635-13586484 REVERSE LENGTH=390 | 201606	3	43 kDa	5	5	0.99505	852554	AT2G31955
4684	AT3G48680.1	gamma carbonic anhydrase-like 2 | Chr3:18035107-18036773 FORWARD LENGTH=256 | 201606	1	28 kDa	5	1	0.994991	3251909	AT3G48680
4685	AT3G06300.1	P4H isoform 2 | Chr3:1907744-1909675 FORWARD LENGTH=299 | 201606	1	33 kDa	5	3	0.994985	500704	AT3G06300
4686	AT5G07590.1	Transducin/WD40 repeat-like superfamily protein | Chr5:2401712-2403731 REVERSE LENGTH=458 | 201606	3	52 kDa	5	5	0.994909	115446	AT5G07590
4687	AT2G19110.1	heavy metal atpase 4 | Chr2:8279478-8286255 FORWARD LENGTH=1172 | 201606	3	127 kDa	5	5	0.994862	167652	AT2G19110
4688	AT1G06510.1	forkhead-associated domain protein | Chr1:1992389-1993583 FORWARD LENGTH=277 | 201606	1	31 kDa	5	5	0.994812	415880	AT1G06510
4689	AT1G78915.1	Tetratricopeptide repeat (TPR)-like superfamily protein | Chr1:29667729-29671081 REVERSE LENGTH=385 | 201606	3	43 kDa	5	5	0.99473	1184333	AT1G78915
4690	AT4G30440.1	UDP-D-glucuronate 4-epimerase 1 | Chr4:14881976-14883265 REVERSE LENGTH=429 | 201606	1	47 kDa	5	3	0.994689	54837	AT4G30440
4691	AT5G62180.1	carboxyesterase 20 | Chr5:24978866-24979849 REVERSE LENGTH=327 | 201606	1	36 kDa	5	5	0.994636	257802	AT5G62180
4692	AT5G20040.1	isopentenyltransferase 9 | Chr5:6767939-6770980 REVERSE LENGTH=463 | 201606	2	52 kDa	5	5	0.994516	378840	AT5G20040
4693	AT3G06920.1	Tetratricopeptide repeat (TPR)-like superfamily protein | Chr3:2181717-2184449 FORWARD LENGTH=871 | 201606	3	98 kDa	5	5	0.994461	69904.2	AT3G06920
4694	AT3G43920.1	dicer-like 3 | Chr3:15753548-15760830 FORWARD LENGTH=1531 | 201606	6	172 kDa	5	5	0.994416	129191	AT3G43920
4695	AT3G16220.1	Putative eukaryotic LigT | Chr3:5497713-5499068 FORWARD LENGTH=257 | 201606	1	29 kDa	5	5	0.994385	248323	AT3G16220
4696	AT3G56070.1	rotamase cyclophilin 2 | Chr3:20806987-20807517 REVERSE LENGTH=176 | 201606	2	19 kDa	5	4	0.994382	1928240	AT3G56070
4697	AT2G38740.1	Haloacid dehalogenase-like hydrolase (HAD) superfamily protein | Chr2:16194639-16195995 REVERSE LENGTH=244 | 201606	1	27 kDa	5	5	0.994379	1367214	AT2G38740
4698	AT1G29400.1	MEI2-like protein 5 | Chr1:10290393-10293696 REVERSE LENGTH=800 | 201606	3	88 kDa	5	5	0.994349	480444	AT1G29400
4699	AT4G33180.1	alpha/beta-Hydrolases superfamily protein | Chr4:16000282-16002055 FORWARD LENGTH=307 | 201606	2	35 kDa	5	5	0.994338	375946	AT4G33180
4700	AT5G10020.1	Leucine-rich receptor-like protein kinase family protein | Chr5:3133514-3136949 FORWARD LENGTH=1048 | 201606	2	115 kDa	5	5	0.994252	498356	AT5G10020
4701	AT4G00720.1	shaggy-like protein kinase 32 | Chr4:294116-297002 REVERSE LENGTH=472 | 201606	1	53 kDa	5	2	0.994238	21183.2	AT4G00720
4702	AT5G64610.1	histone acetyltransferase of the MYST family 1 | Chr5:25828333-25830503 REVERSE LENGTH=445 | 201606	1	51 kDa	5	5	0.994227	176508	AT5G64610
4703	AT3G45850.1	P-loop containing nucleoside triphosphate hydrolases superfamily protein | Chr3:16855814-16860971 REVERSE LENGTH=1065 | 201606	2	120 kDa	5	5	0.99413	119357	AT3G45850
4704	AT3G53090.1	ubiquitin-protein ligase 7 | Chr3:19679273-19684453 FORWARD LENGTH=1142 | 201606	2	128 kDa	5	5	0.994128	65758.6	AT3G53090
4705	AT1G54920.1	hypothetical protein | Chr1:20470916-20474421 FORWARD LENGTH=766 | 201606	3	84 kDa	5	5	0.994054	87745.6	AT1G54920
4706	AT5G17980.1	C2 calcium/lipid-binding plant phosphoribosyltransferase family protein | Chr5:5953596-5956745 FORWARD LENGTH=1049 | 201606	1	118 kDa	5	5	0.993997	176678	AT5G17980
4707	AT1G78200.1	Protein phosphatase 2C family protein | Chr1:29420483-29421650 FORWARD LENGTH=283 | 201606	3	31 kDa	5	3	0.993748	124696	AT1G78200
4708	AT3G05560.1	Ribosomal L22e protein family | Chr3:1614641-1615204 FORWARD LENGTH=124 | 201606	3	14 kDa	5	1	0.993708	11209760	AT3G05560
4709	AT3G43220.1	Phosphoinositide phosphatase family protein | Chr3:15197123-15202653 REVERSE LENGTH=818 | 201606	3	93 kDa	5	1	0.993699	36114.3	AT3G43220
4710	AT3G19080.1	SWIB complex BAF60b domain-containing protein | Chr3:6596082-6598667 FORWARD LENGTH=462 | 201606	4	52 kDa	5	5	0.99366	148028	AT3G19080
4711	AT5G42310.1	Pentatricopeptide repeat (PPR-like) superfamily protein | Chr5:16915860-16918238 FORWARD LENGTH=709 | 201606	1	80 kDa	5	5	0.993488	56267.6	AT5G42310
4712	AT5G56720.1	Lactate/malate dehydrogenase family protein | Chr5:22945438-22946718 FORWARD LENGTH=372 | 201606	1	41 kDa	5	4	0.993453	137934	AT5G56720
4713	AT1G59910.1	Actin-binding FH2 (formin homology 2) family protein | Chr1:22054167-22057052 REVERSE LENGTH=929 | 201606	1	99 kDa	5	5	0.993445	75994.9	AT1G59910
4714	AT3G05940.1	organic solute transporter ostalpha protein (DUF300) | Chr3:1777592-1779648 REVERSE LENGTH=422 | 201606	1	47 kDa	5	5	0.993428	164717	AT3G05940
4715	AT1G26761.1	Arabinanase/levansucrase/invertase | Chr1:9250269-9251603 REVERSE LENGTH=444 | 201606	1	50 kDa	5	5	0.993412	189790	AT1G26761
4716	AT1G04140.1	Transducin family protein / WD-40 repeat family protein | Chr1:1075984-1080321 REVERSE LENGTH=790 | 201606	2	86 kDa	5	5	0.993274	106486	AT1G04140
4717	AT4G21534.1	Diacylglycerol kinase family protein | Chr4:11456230-11458820 FORWARD LENGTH=481 | 201606	2	54 kDa	5	3	0.99325	27446.8	AT4G21534
4718	AT1G15240.2	phox (PX) domain-containing protein | Chr1:5243799-5248604 FORWARD LENGTH=1020 | 201606	2	115 kDa	5	5	0.993228	876341	AT1G15240
4719	AT3G45630.1	RNA binding (RRM/RBD/RNP motifs) family protein | Chr3:16748751-16753190 REVERSE LENGTH=989 | 201606	2	108 kDa	5	5	0.993209	220573	AT3G45630
4720	AT3G02060.1	DEAD/DEAH box helicase | Chr3:354409-358319 FORWARD LENGTH=823 | 201606	3	94 kDa	5	5	0.99318	109960	AT3G02060
4721	AT4G02020.1	SET domain-containing protein | Chr4:886693-891743 FORWARD LENGTH=856 | 201606	1	95 kDa	5	5	0.993179	29948.9	AT4G02020
4722	AT5G01950.1	Leucine-rich repeat protein kinase family protein | Chr5:365040-369532 REVERSE LENGTH=951 | 201606	6	106 kDa	5	5	0.99317	148595	AT5G01950
4723	AT5G03470.1	Protein phosphatase 2A regulatory B subunit family protein | Chr5:866795-868872 FORWARD LENGTH=495 | 201606	1	58 kDa	5	5	0.993091	134074	AT5G03470
4724	AT5G55040.1	DNA-binding bromodomain-containing protein | Chr5:22327727-22331703 REVERSE LENGTH=916 | 201606	2	103 kDa	5	5	0.993086	49997.3	AT5G55040
4725	AT2G26980.1	CBL-interacting protein kinase 3 | Chr2:11515671-11518205 REVERSE LENGTH=382 | 201606	4	44 kDa	5	4	0.992845	92168.4	AT2G26980
4726	AT3G55290.1	NAD(P)-binding Rossmann-fold superfamily protein | Chr3:20502653-20503730 FORWARD LENGTH=280 | 201606	2	30 kDa	5	2	0.992768	225407	AT3G55290
4727	AT1G79630.1	Protein phosphatase 2C family protein | Chr1:29962931-29965169 REVERSE LENGTH=504 | 201606	2	56 kDa	5	5	0.992618	137540	AT1G79630
4728	AT5G24740.1	vacuolar protein sorting-associated protein%2C putative (DUF1162) | Chr5:8470073-8489703 REVERSE LENGTH=3464 | 201606	6	386 kDa	5	5	0.992546	24902.3	AT5G24740
4729	AT5G67200.1	Leucine-rich repeat protein kinase family protein | Chr5:26813893-26816555 REVERSE LENGTH=669 | 201606	1	74 kDa	5	5	0.992469	270404	AT5G67200
4730	AT5G19580.1	glyoxal oxidase-related protein | Chr5:6607595-6609517 REVERSE LENGTH=594 | 201606	1	65 kDa	5	5	0.9923	108956	AT5G19580
4731	AT4G26370.1	antitermination NusB domain-containing protein | Chr4:13334099-13336153 REVERSE LENGTH=301 | 201606	1	33 kDa	5	5	0.992261	932858	AT4G26370
4732	AT1G09160.1	Protein phosphatase 2C family protein | Chr1:2953199-2955059 REVERSE LENGTH=428 | 201606	2	46 kDa	5	5	0.992203	207966	AT1G09160
4733	AT5G21950.1	alpha/beta-Hydrolases superfamily protein | Chr5:7254067-7255866 REVERSE LENGTH=308 | 201606	3	35 kDa	5	5	0.99204	189740	AT5G21950
4734	AT1G15810.1	S15/NS1%2C RNA-binding protein | Chr1:5444496-5446271 FORWARD LENGTH=419 | 201606	1	47 kDa	5	5	0.991972	110406	AT1G15810
4735	AT1G62630.1	Disease resistance protein (CC-NBS-LRR class) family | Chr1:23185912-23188593 FORWARD LENGTH=893 | 201606	1	102 kDa	5	5	0.991955	234070	AT1G62630
4736	AT5G07920.1	diacylglycerol kinase1 | Chr5:2525197-2528396 REVERSE LENGTH=728 | 201606	2	80 kDa	5	5	0.991941	203862	AT5G07920
4737	AT1G60940.1	SNF1-related protein kinase 2.10 | Chr1:22439398-22441896 REVERSE LENGTH=361 | 201606	2	41 kDa	5	2	0.991837	291118	AT1G60940
4738	AT3G23710.1	Tic22-like family protein | Chr3:8534061-8536148 FORWARD LENGTH=313 | 201606	1	35 kDa	5	5	0.991809	633726	AT3G23710
4739	AT5G47020.1	MraZ | Chr5:19082005-19089800 FORWARD LENGTH=1421 | 201606	1	153 kDa	5	5	0.991744	81436.1	AT5G47020
4740	AT3G50380.1	vacuolar protein sorting-associated protein%2C putative (DUF1162) | Chr3:18686527-18700533 REVERSE LENGTH=3072 | 201606	3	344 kDa	5	5	0.991738	49907.6	AT3G50380
4741	AT1G02530.1	P-glycoprotein 12 | Chr1:529836-534542 FORWARD LENGTH=1273 | 201606	1	137 kDa	5	1	0.991652	16161.3	AT1G02530
4742	AT3G10840.1	alpha/beta-Hydrolases superfamily protein | Chr3:3391207-3393281 REVERSE LENGTH=466 | 201606	4	51 kDa	5	5	0.991645	811143	AT3G10840
4743	AT3G06290.1	SAC3/GANP/Nin1/mts3/eIF-3 p25 family | Chr3:1899123-1907297 REVERSE LENGTH=1697 | 201606	3	190 kDa	5	5	0.991423	40120	AT3G06290
4744	AT3G44190.1	FAD/NAD(P)-binding oxidoreductase family protein | Chr3:15902004-15903402 REVERSE LENGTH=367 | 201606	1	40 kDa	5	5	0.99139	485439	AT3G44190
4745	AT1G63440.1	heavy metal atpase 5 | Chr1:23527655-23531109 FORWARD LENGTH=995 | 201606	1	108 kDa	5	5	0.991354	40919.2	AT1G63440
4746	AT1G58250.1	HYPERSENSITIVE TO PI STARVATION 4 | Chr1:21587317-21601373 REVERSE LENGTH=2607 | 201606	2	293 kDa	5	5	0.99135	574911	AT1G58250
4747	AT5G46540.1	P-glycoprotein 7 | Chr5:18877192-18882347 REVERSE LENGTH=1248 | 201606	1	136 kDa	5	1	0.991203	92140.1	AT5G46540
4748	AT4G36940.1	nicotinate phosphoribosyltransferase 1 | Chr4:17416938-17419883 FORWARD LENGTH=559 | 201606	1	62 kDa	5	2	0.991138	26921	AT4G36940
4749	AT5G20480.1	EF-TU receptor | Chr5:6922497-6925679 FORWARD LENGTH=1031 | 201606	2	113 kDa	5	5	0.991118	122406	AT5G20480
4750	AT1G48480.1	receptor-like kinase 1 | Chr1:17918475-17920743 FORWARD LENGTH=655 | 201606	1	71 kDa	5	3	0.991014	496824	AT1G48480
4751	AT2G33870.1	RAB GTPase homolog A1H | Chr2:14337366-14338251 REVERSE LENGTH=218 | 201606	1	24 kDa	5	1	0.990847	799160	AT2G33870
4752	AT2G42160.1	zinc finger (ubiquitin-hydrolase) domain-containing protein | Chr2:17574843-17577397 REVERSE LENGTH=488 | 201606	1	55 kDa	5	5	0.990727	45163.7	AT2G42160
4753	AT2G33600.1	NAD(P)-binding Rossmann-fold superfamily protein | Chr2:14226873-14228498 FORWARD LENGTH=321 | 201606	1	36 kDa	5	2	0.989735	377122	AT2G33600
4754	AT1G01140.1	CBL-interacting protein kinase 9 | Chr1:64398-67512 REVERSE LENGTH=447 | 201606	3	51 kDa	5	4	0.989687	142116	AT1G01140
4755	AT1G03960.1	Calcium-binding EF hand family protein | Chr1:1014085-1017472 FORWARD LENGTH=529 | 201606	6	61 kDa	5	2	0.98951	9101.7	AT1G03960
4756	AT2G03670.1	cell division cycle 48B | Chr2:1117595-1120361 FORWARD LENGTH=603 | 201606	2	66 kDa	5	5	0.989418	277840	AT2G03670
4757	AT5G60170.1	RNA binding (RRM/RBD/RNP motifs) family protein | Chr5:24228178-24232394 FORWARD LENGTH=985 | 201606	2	108 kDa	5	5	0.989049	188819	AT5G60170
4758	AT3G03540.1	non-specific phospholipase C5 | Chr3:846350-848297 REVERSE LENGTH=521 | 201606	1	59 kDa	5	1	0.988928	149030	AT3G03540
4759	AT5G41120.1	Esterase/lipase/thioesterase family protein | Chr5:16455312-16459198 REVERSE LENGTH=684 | 201606	2	77 kDa	5	5	0.988842	43992	AT5G41120
4760	AT1G20410.1	Pseudouridine synthase family protein | Chr1:7079049-7082504 REVERSE LENGTH=504 | 201606	1	57 kDa	5	5	0.988502	170003	AT1G20410
4761	AT5G09230.1	sirtuin 2 | Chr5:2871655-2873613 FORWARD LENGTH=373 | 201606	4	42 kDa	5	5	0.988449	104816	AT5G09230
4762	AT3G49490.1	hypothetical protein | Chr3:18344926-18348648 REVERSE LENGTH=953 | 201606	1	105 kDa	5	5	0.988426	90592.9	AT3G49490
4763	AT2G39340.1	SAC3/GANP/Nin1/mts3/eIF-3 p25 family | Chr2:16424043-16429771 FORWARD LENGTH=1006 | 201606	1	111 kDa	5	5	0.988038	57604.6	AT2G39340
4764	AT1G51380.1	DEA(D/H)-box RNA helicase family protein | Chr1:19047960-19049967 FORWARD LENGTH=392 | 201606	2	44 kDa	5	2	0.987881	92901.8	AT1G51380
4765	AT1G80210.1	Mov34/MPN/PAD-1 family protein | Chr1:30163357-30165628 REVERSE LENGTH=406 | 201606	2	44 kDa	5	2	0.987483	161983	AT1G80210
4766	AT1G60000.1	RNA-binding (RRM/RBD/RNP motifs) family protein | Chr1:22093678-22094540 REVERSE LENGTH=258 | 201606	1	28 kDa	5	5	0.987353	76630	AT1G60000
4767	AT5G52530.1	dentin sialophosphoprotein-like protein | Chr5:21318215-21320882 FORWARD LENGTH=828 | 201606	3	92 kDa	5	5	0.987177	76168	AT5G52530
4768	AT2G41820.1	Leucine-rich repeat protein kinase family protein | Chr2:17447170-17449914 FORWARD LENGTH=890 | 201606	1	97 kDa	5	5	0.987034	225104	AT2G41820
4769	AT3G04770.1	40s ribosomal protein SA B | Chr3:1309465-1310846 REVERSE LENGTH=332 | 201606	2	37 kDa	5	2	0.986585	36931.8	AT3G04770
4770	AT1G51580.1	RNA-binding KH domain-containing protein | Chr1:19125612-19128102 FORWARD LENGTH=621 | 201606	1	67 kDa	5	5	0.98648	224072	AT1G51580
4771	AT1G48650.1	DEA(D/H)-box RNA helicase family protein | Chr1:17989670-17995169 REVERSE LENGTH=1197 | 201606	2	134 kDa	5	4	0.986138	50766.5	AT1G48650
4772	AT2G38950.1	Transcription factor jumonji (jmj) family protein / zinc finger (C5HC2 type) family protein | Chr2:16261599-16265044 FORWARD LENGTH=708 | 201606	1	79 kDa	5	5	0.985945	81993.3	AT2G38950
4773	AT3G18380.2	DNA-BINDING TRANSCRIPTION FACTOR 2 | Chr3:6311002-6313181 REVERSE LENGTH=349 | 201606	2	39 kDa	5	1	0.985931	3741.32	AT3G18380
4774	AT4G12780.1	Chaperone DnaJ-domain superfamily protein | Chr4:7512200-7516655 FORWARD LENGTH=904 | 201606	6	100 kDa	5	3	0.985648	681877	AT4G12780
4775	AT4G09730.1	RH39 | Chr4:6136333-6139510 FORWARD LENGTH=621 | 201606	1	69 kDa	5	5	0.985049	136905	AT4G09730
4776	AT1G18160.1	Protein kinase superfamily protein | Chr1:6249126-6253835 FORWARD LENGTH=992 | 201606	2	108 kDa	5	1	0.984204	11262.3	AT1G18160
4777	AT3G59110.1	Protein kinase superfamily protein | Chr3:21855673-21857847 FORWARD LENGTH=512 | 201606	1	57 kDa	5	4	0.98204	118868	AT3G59110
4778	AT1G14170.1	RNA-binding KH domain-containing protein | Chr1:4843463-4845253 REVERSE LENGTH=454 | 201606	1	50 kDa	5	1	0.97941	5795.02	AT1G14170
4779	AT3G05580.1	Calcineurin-like metallo-phosphoesterase superfamily protein | Chr3:1618216-1619850 REVERSE LENGTH=318 | 201606	1	36 kDa	5	1	0.979084	11355.1	AT3G05580
4780	AT3G22740.1	homocysteine S-methyltransferase 3 | Chr3:8033200-8035710 REVERSE LENGTH=347 | 201606	1	38 kDa	5	4	0.978999	15083.2	AT3G22740
4781	AT1G09910.1	Rhamnogalacturonate lyase family protein | Chr1:3220151-3224451 REVERSE LENGTH=675 | 201606	3	77 kDa	5	4	0.977719	76509.7	AT1G09910
4782	AT1G75640.1	Leucine-rich receptor-like protein kinase family protein | Chr1:28403600-28407022 REVERSE LENGTH=1140 | 201606	1	124 kDa	5	4	0.977708	23555.2	AT1G75640
4783	AT1G23410.1	Ribosomal protein S27a / Ubiquitin family protein | Chr1:8314940-8315410 FORWARD LENGTH=156 | 201606	1	18 kDa	5	1	0.976816	2227.92	AT1G23410
4784	AT1G53470.1	mechanosensitive channel of small conductance-like 4 | Chr1:19958587-19961578 FORWARD LENGTH=881 | 201606	1	100 kDa	5	3	0.976678	42460.4	AT1G53470
4785	AT1G02330.1	integrator complex subunit-like protein | Chr1:462202-463521 REVERSE LENGTH=279 | 201606	1	32 kDa	5	5	0.975715	43619.2	AT1G02330
4786	AT4G35410.2	Clathrin adaptor complex small chain family protein | Chr4:16832572-16833796 FORWARD LENGTH=162 | 201606	1	19 kDa	5	3	0.975509	201518	AT4G35410
4787	AT3G26450.1	Polyketide cyclase/dehydrase and lipid transport superfamily protein | Chr3:9681593-9683299 REVERSE LENGTH=152 | 201606	1	18 kDa	5	1	0.975109	8585.15	AT3G26450
4788	AT2G21880.1	RAB GTPase homolog 7A | Chr2:9324899-9326170 REVERSE LENGTH=212 | 201606	1	24 kDa	5	1	0.973632	11616.7	AT2G21880
4789	AT3G12170.1	Chaperone DnaJ-domain superfamily protein | Chr3:3881021-3882655 FORWARD LENGTH=262 | 201606	2	30 kDa	5	4	0.973509	83755.8	AT3G12170
4790	AT3G10360.1	pumilio 4 | Chr3:3211276-3215144 REVERSE LENGTH=1003 | 201606	1	112 kDa	5	4	0.973355	133618	AT3G10360
4791	AT4G28480.1	DNAJ heat shock family protein | Chr4:14073310-14075091 FORWARD LENGTH=348 | 201606	1	38 kDa	5	1	0.97334	14194.9	AT4G28480
4792	AT3G47060.1	FTSH protease 7 | Chr3:17332999-17336613 FORWARD LENGTH=802 | 201606	1	88 kDa	5	2	0.970843	62828.8	AT3G47060
4793	AT5G43350.1	phosphate transporter 1%3B1 | Chr5:17399918-17401643 REVERSE LENGTH=524 | 201606	3	58 kDa	5	4	0.9685	725642	AT5G43350
4794	AT1G28420.1	homeobox-1 | Chr1:9979936-9987460 FORWARD LENGTH=1705 | 201606	1	192 kDa	5	5	0.966806	216566	AT1G28420
4795	AT1G01510.1	NAD(P)-binding Rossmann-fold superfamily protein | Chr1:187235-189836 FORWARD LENGTH=636 | 201606	1	70 kDa	4	4	1	447858	AT1G01510
4796	ATCG00900.1	Ribosomal protein S7p/S5e family protein | ChrC:97478-97945 REVERSE LENGTH=155 | 201606	2	17 kDa	4	4	1	27420810	ATCG00900
4797	AT2G42610.1	LIGHT-DEPENDENT SHORT HYPOCOTYLS-like protein (DUF640) | Chr2:17748005-17748538 FORWARD LENGTH=177 | 201606	2	20 kDa	4	3	1	418518	AT2G42610
4798	AT4G01700.1	Chitinase family protein | Chr4:732413-733487 REVERSE LENGTH=280 | 201606	1	31 kDa	4	4	1	129507	AT4G01700
4799	AT2G24990.1	Serine/threonine-protein kinase Rio1 | Chr2:10625285-10628299 FORWARD LENGTH=537 | 201606	2	61 kDa	4	4	1	137332	AT2G24990
4800	AT1G15930.1	Ribosomal protein L7Ae/L30e/S12e/Gadd45 family protein | Chr1:5471702-5472741 FORWARD LENGTH=144 | 201606	2	15 kDa	4	3	1	2039255	AT1G15930
4801	AT5G65220.1	Ribosomal L29 family protein | Chr5:26061301-26062506 FORWARD LENGTH=173 | 201606	1	19 kDa	4	4	1	1373297	AT5G65220
4802	AT1G73030.1	SNF7 family protein | Chr1:27473938-27474848 FORWARD LENGTH=203 | 201606	1	23 kDa	4	2	1	573463	AT1G73030
4803	AT2G37170.1	plasma membrane intrinsic protein 2 | Chr2:15613624-15614791 REVERSE LENGTH=285 | 201606	2	30 kDa	4	3	1	27407570	AT2G37170
4804	AT1G55160.1	WAS/WASL-interacting family protein | Chr1:20578476-20579803 FORWARD LENGTH=188 | 201606	3	21 kDa	4	4	1	3095792	AT1G55160
4805	AT4G15820.1	ABC subfamily C protein | Chr4:8992970-8995022 FORWARD LENGTH=460 | 201606	1	51 kDa	4	4	1	337505	AT4G15820
4806	AT5G15120.1	2-aminoethanethiol dioxygenase%2C putative (DUF1637) | Chr5:4898814-4900351 FORWARD LENGTH=293 | 201606	1	33 kDa	4	4	1	300059	AT5G15120
4807	AT1G13270.1	methionine aminopeptidase 1B | Chr1:4544999-4547155 FORWARD LENGTH=369 | 201606	2	40 kDa	4	4	1	942250	AT1G13270
4808	AT4G31340.1	myosin heavy chain-like protein | Chr4:15205662-15208950 FORWARD LENGTH=437 | 201606	1	50 kDa	4	4	1	1648188	AT4G31340
4809	AT4G27090.1	Ribosomal protein L14 | Chr4:13594104-13595187 REVERSE LENGTH=134 | 201606	1	16 kDa	4	2	1	2456601	AT4G27090
4810	AT4G16500.1	Cystatin/monellin superfamily protein | Chr4:9301530-9301883 REVERSE LENGTH=117 | 201606	2	13 kDa	4	4	1	7226535	AT4G16500
4811	AT3G58010.1	plastoglobulin 34kD | Chr3:21475949-21477463 REVERSE LENGTH=308 | 201606	2	34 kDa	4	3	1	4933453	AT3G58010
4812	AT1G74250.1	DNAJ heat shock N-terminal domain-containing protein | Chr1:27920328-27922414 FORWARD LENGTH=630 | 201606	1	72 kDa	4	4	1	36516.1	AT1G74250
4813	AT5G23900.1	Ribosomal protein L13e family protein | Chr5:8064176-8065081 REVERSE LENGTH=206 | 201606	1	23 kDa	4	3	1	4248866	AT5G23900
4814	AT1G78630.1	Ribosomal protein L13 family protein | Chr1:29575997-29577406 FORWARD LENGTH=241 | 201606	1	27 kDa	4	4	1	1402538	AT1G78630
4815	AT1G75560.1	zinc knuckle (CCHC-type) family protein | Chr1:28371420-28372717 REVERSE LENGTH=257 | 201606	2	29 kDa	4	4	1	109978	AT1G75560
4816	AT4G28440.1	Nucleic acid-binding%2C OB-fold-like protein | Chr4:14060054-14060970 FORWARD LENGTH=153 | 201606	1	16 kDa	4	4	1	4298062	AT4G28440
4817	AT4G28750.1	Photosystem I reaction centre subunit IV / PsaE protein | Chr4:14202951-14203888 REVERSE LENGTH=143 | 201606	1	15 kDa	4	4	1	104822900	AT4G28750
4818	AT3G49910.1	Translation protein SH3-like family protein | Chr3:18504311-18504751 FORWARD LENGTH=146 | 201606	1	17 kDa	4	4	1	36593790	AT3G49910
4819	AT3G12700.1	Eukaryotic aspartyl protease family protein | Chr3:4037136-4039043 FORWARD LENGTH=461 | 201606	1	51 kDa	4	4	1	1203547	AT3G12700
4820	AT4G35060.1	Heavy metal transport/detoxification superfamily protein | Chr4:16685874-16686419 REVERSE LENGTH=153 | 201606	1	17 kDa	4	4	1	1495065	AT4G35060
4821	AT3G51580.1	transmembrane protein | Chr3:19131167-19133016 REVERSE LENGTH=390 | 201606	2	42 kDa	4	4	1	128754	AT3G51580
4822	AT2G20270.1	Thioredoxin superfamily protein | Chr2:8738001-8739617 REVERSE LENGTH=179 | 201606	2	19 kDa	4	4	1	1882306	AT2G20270
4823	AT5G27850.1	Ribosomal protein L18e/L15 superfamily protein | Chr5:9873169-9874297 FORWARD LENGTH=187 | 201606	1	21 kDa	4	4	1	66031950	AT5G27850
4824	AT3G49720.1	transmembrane protein | Chr3:18440192-18441655 REVERSE LENGTH=261 | 201606	3	29 kDa	4	4	1	989357	AT3G49720
4825	AT2G43980.1	inositol 1%2C3%2C4-trisphosphate 5/6-kinase 4 | Chr2:18208437-18211604 REVERSE LENGTH=488 | 201606	1	54 kDa	4	4	1	987578	AT2G43980
4826	AT1G27970.1	nuclear transport factor 2B | Chr1:9746921-9747787 FORWARD LENGTH=126 | 201606	2	14 kDa	4	4	1	5078235	AT1G27970
4827	AT3G18490.1	Eukaryotic aspartyl protease family protein | Chr3:6349090-6350592 REVERSE LENGTH=500 | 201606	1	53 kDa	4	3	1	1970159	AT3G18490
4828	AT5G19690.1	staurosporin and temperature sensitive 3-like A | Chr5:6652649-6658214 FORWARD LENGTH=779 | 201606	2	86 kDa	4	4	1	2580819	AT5G19690
4829	AT4G02620.1	vacuolar ATPase subunit F family protein | Chr4:1149419-1151132 REVERSE LENGTH=128 | 201606	1	14 kDa	4	4	1	15408820	AT4G02620
4830	AT4G00238.1	DNA-binding storekeeper protein-related transcriptional regulator | Chr4:104092-105129 REVERSE LENGTH=345 | 201606	1	38 kDa	4	4	0.999999	638857	AT4G00238
4831	AT3G04630.1	WVD2-like 1 | Chr3:1259231-1260652 FORWARD LENGTH=287 | 201606	3	32 kDa	4	4	0.999999	68947.2	AT3G04630
4832	AT2G18040.1	peptidylprolyl cis/trans isomerase%2C NIMA-interacting 1 | Chr2:7842346-7843537 FORWARD LENGTH=119 | 201606	1	13 kDa	4	4	0.999999	5300654	AT2G18040
4833	AT4G34700.1	LYR family of Fe/S cluster biogenesis protein | Chr4:16556874-16558362 FORWARD LENGTH=117 | 201606	1	14 kDa	4	4	0.999999	4596058	AT4G34700
4834	AT4G02330.1	Plant invertase/pectin methylesterase inhibitor superfamily | Chr4:1032479-1034928 FORWARD LENGTH=573 | 201606	1	64 kDa	4	3	0.999999	184404	AT4G02330
4835	AT1G48160.1	signal recognition particle 19 kDa protein%2C putative / SRP19 | Chr1:17786779-17788286 REVERSE LENGTH=145 | 201606	2	16 kDa	4	4	0.999999	513116	AT1G48160
4836	AT2G22230.1	Thioesterase superfamily protein | Chr2:9450042-9451427 FORWARD LENGTH=220 | 201606	1	24 kDa	4	2	0.999999	3145763	AT2G22230
4837	AT4G29260.1	HAD superfamily%2C subfamily IIIB acid phosphatase | Chr4:14422310-14423409 REVERSE LENGTH=255 | 201606	1	29 kDa	4	4	0.999999	567791	AT4G29260
4838	AT1G26340.1	cytochrome B5 isoform A | Chr1:9113992-9114755 FORWARD LENGTH=135 | 201606	1	15 kDa	4	4	0.999999	411545	AT1G26340
4839	ATMG00510.1	NADH dehydrogenase subunit 7 | ChrM:132071-138153 FORWARD LENGTH=394 | 201606	1	45 kDa	4	4	0.999999	9163903	ATMG00510
4840	AT2G28800.1	63 kDa inner membrane family protein | Chr2:12356669-12359158 REVERSE LENGTH=462 | 201606	2	50 kDa	4	4	0.999999	2197486	AT2G28800
4841	AT3G09720.1	P-loop containing nucleoside triphosphate hydrolases superfamily protein | Chr3:2980483-2983268 REVERSE LENGTH=541 | 201606	2	61 kDa	4	4	0.999999	134714	AT3G09720
4842	AT2G40370.1	laccase 5 | Chr2:16858192-16860593 REVERSE LENGTH=580 | 201606	1	64 kDa	4	4	0.999999	396716	AT2G40370
4843	AT5G66730.1	C2H2-like zinc finger protein | Chr5:26641914-26643883 REVERSE LENGTH=500 | 201606	1	53 kDa	4	1	0.999999	4303.73	AT5G66730
4844	AT3G04950.1	SEC-C motif protein | Chr3:1371786-1373300 FORWARD LENGTH=231 | 201606	1	26 kDa	4	4	0.999999	139386	AT3G04950
4845	AT5G59460.1	scarecrow-like transcription factor 11 (SCL11) | Chr5:23976968-23978291 REVERSE LENGTH=172 | 201606	1	19 kDa	4	4	0.999999	279984	AT5G59460
4846	AT2G39460.1	ribosomal protein L23AA | Chr2:16475049-16475904 FORWARD LENGTH=154 | 201606	5	17 kDa	4	4	0.999999	28703940	AT2G39460
4847	AT1G17100.1	SOUL heme-binding family protein | Chr1:5844766-5845539 FORWARD LENGTH=232 | 201606	1	25 kDa	4	4	0.999999	2274625	AT1G17100
4848	AT1G16790.1	ribosomal protein-like protein | Chr1:5744638-5745072 FORWARD LENGTH=144 | 201606	1	15 kDa	4	4	0.999999	1108173	AT1G16790
4849	AT5G19230.1	Glycoprotein membrane precursor GPI-anchored | Chr5:6467636-6468337 FORWARD LENGTH=189 | 201606	2	21 kDa	4	4	0.999999	973802	AT5G19230
4850	AT2G26210.1	Ankyrin repeat family protein | Chr2:11157654-11159016 FORWARD LENGTH=190 | 201606	7	20 kDa	4	4	0.999998	2890927	AT2G26210
4851	AT4G18700.1	CBL-interacting protein kinase 12 | Chr4:10289110-10290579 REVERSE LENGTH=489 | 201606	1	55 kDa	4	4	0.999998	342279	AT4G18700
4852	AT5G38520.1	alpha/beta-Hydrolases superfamily protein | Chr5:15421605-15423234 FORWARD LENGTH=362 | 201606	2	40 kDa	4	4	0.999998	1240860	AT5G38520
4853	AT5G06320.1	NDR1/HIN1-like 3 | Chr5:1931016-1931711 REVERSE LENGTH=231 | 201606	1	26 kDa	4	4	0.999998	1129065	AT5G06320
4854	AT1G80310.1	sulfate transmembrane transporter | Chr1:30194951-30196345 FORWARD LENGTH=464 | 201606	1	50 kDa	4	4	0.999998	183050	AT1G80310
4855	AT3G01800.1	Ribosome recycling factor | Chr3:286020-287543 FORWARD LENGTH=267 | 201606	1	29 kDa	4	4	0.999998	1468418	AT3G01800
4856	AT1G49950.1	telomere repeat binding factor 1 | Chr1:18494439-18496713 REVERSE LENGTH=300 | 201606	3	33 kDa	4	4	0.999998	285189	AT1G49950
4857	AT3G03100.1	NADH:ubiquinone oxidoreductase%2C 17.2kDa subunit | Chr3:705564-707578 REVERSE LENGTH=159 | 201606	2	18 kDa	4	4	0.999998	3539004	AT3G03100
4858	AT4G32610.1	copper ion binding protein | Chr4:15728376-15729897 REVERSE LENGTH=315 | 201606	1	35 kDa	4	4	0.999998	21157.5	AT4G32610
4859	AT4G09040.1	RNA-binding (RRM/RBD/RNP motifs) family protein | Chr4:5795075-5797315 REVERSE LENGTH=304 | 201606	2	34 kDa	4	4	0.999998	2236831	AT4G09040
4860	AT2G47420.1	Ribosomal RNA adenine dimethylase family protein | Chr2:19457574-19458777 FORWARD LENGTH=353 | 201606	1	40 kDa	4	4	0.999998	282514	AT2G47420
4861	AT2G17720.1	2-oxoglutarate (2OG) and Fe(II)-dependent oxygenase superfamily protein | Chr2:7697513-7699174 FORWARD LENGTH=291 | 201606	1	33 kDa	4	4	0.999998	1250189	AT2G17720
4862	AT5G02740.1	Ribosomal protein S24e family protein | Chr5:616517-618267 FORWARD LENGTH=228 | 201606	2	25 kDa	4	4	0.999998	887018	AT5G02740
4863	AT3G60820.1	N-terminal nucleophile aminohydrolases (Ntn hydrolases) superfamily protein | Chr3:22472038-22473809 REVERSE LENGTH=223 | 201606	3	25 kDa	4	4	0.999998	5733257	AT3G60820
4864	AT3G28500.1	60S acidic ribosomal protein family | Chr3:10682204-10682551 FORWARD LENGTH=115 | 201606	1	12 kDa	4	4	0.999998	784434	AT3G28500
4865	AT1G55110.1	indeterminate(ID)-domain 7 | Chr1:20560406-20562625 REVERSE LENGTH=455 | 201606	3	51 kDa	4	2	0.999998	25424.1	AT1G55110
4866	AT1G13280.1	allene oxide cyclase 4 | Chr1:4547624-4548552 FORWARD LENGTH=254 | 201606	1	28 kDa	4	3	0.999998	8831160	AT1G13280
4867	AT2G38380.1	Peroxidase superfamily protein | Chr2:16076443-16078314 FORWARD LENGTH=349 | 201606	1	38 kDa	4	2	0.999997	9703395	AT2G38380
4868	AT5G05470.1	eukaryotic translation initiation factor 2 alpha subunit | Chr5:1620579-1622214 FORWARD LENGTH=344 | 201606	1	39 kDa	4	4	0.999997	1971923	AT5G05470
4869	AT2G02070.1	indeterminate(ID)-domain 5 | Chr2:505523-509154 FORWARD LENGTH=602 | 201606	2	64 kDa	4	2	0.999997	113623	AT2G02070
4870	AT3G22660.1	rRNA processing protein-like protein | Chr3:8016237-8017118 REVERSE LENGTH=293 | 201606	1	33 kDa	4	4	0.999997	630513	AT3G22660
4871	AT2G30930.1	hypothetical protein | Chr2:13162458-13163156 FORWARD LENGTH=164 | 201606	1	17 kDa	4	4	0.999997	8594098	AT2G30930
4872	AT5G14660.1	peptide deformylase 1B | Chr5:4727129-4728671 REVERSE LENGTH=273 | 201606	3	31 kDa	4	4	0.999997	3860527	AT5G14660
4873	AT5G63310.1	nucleoside diphosphate kinase 2 | Chr5:25372122-25373838 REVERSE LENGTH=231 | 201606	1	26 kDa	4	4	0.999997	15217020	AT5G63310
4874	AT1G16890.2	ubiquitin-conjugating enzyme 36 | Chr1:5776550-5778327 REVERSE LENGTH=153 | 201606	1	17 kDa	4	2	0.999997	1106091	AT1G16890
4875	AT1G07320.1	ribosomal protein L4 | Chr1:2249190-2250189 FORWARD LENGTH=282 | 201606	4	31 kDa	4	4	0.999997	8220918	AT1G07320
4876	AT1G10200.1	GATA type zinc finger transcription factor family protein | Chr1:3346677-3347763 REVERSE LENGTH=190 | 201606	2	21 kDa	4	4	0.999997	988067	AT1G10200
4877	AT5G22440.1	Ribosomal protein L1p/L10e family | Chr5:7435328-7436486 REVERSE LENGTH=217 | 201606	2	25 kDa	4	2	0.999997	2911863	AT5G22440
4878	AT1G33390.1	RNA helicase family protein | Chr1:12099738-12104108 REVERSE LENGTH=1237 | 201606	2	139 kDa	4	3	0.999996	34633.7	AT1G33390
4879	AT1G23290.1	Ribosomal protein L18e/L15 superfamily protein | Chr1:8263007-8263447 FORWARD LENGTH=146 | 201606	2	16 kDa	4	4	0.999996	67797540	AT1G23290
4880	AT4G26220.1	S-adenosyl-L-methionine-dependent methyltransferases superfamily protein | Chr4:13284179-13285146 FORWARD LENGTH=232 | 201606	1	26 kDa	4	3	0.999996	306917	AT4G26220
4881	AT3G04880.1	DNA-damage-repair/toleration protein (DRT102) | Chr3:1346431-1347363 REVERSE LENGTH=310 | 201606	1	33 kDa	4	4	0.999996	2232390	AT3G04880
4882	AT3G17020.1	Adenine nucleotide alpha hydrolases-like superfamily protein | Chr3:5802728-5804063 REVERSE LENGTH=163 | 201606	1	18 kDa	4	4	0.999996	13141490	AT3G17020
4883	AT5G55070.1	Dihydrolipoamide succinyltransferase | Chr5:22347637-22350409 FORWARD LENGTH=464 | 201606	2	50 kDa	4	4	0.999996	6427810	AT5G55070
4884	AT1G63780.1	Ribosomal RNA processing Brix domain protein | Chr1:23665045-23667243 REVERSE LENGTH=294 | 201606	1	34 kDa	4	4	0.999996	216791	AT1G63780
4885	AT1G02780.1	Ribosomal protein L19e family protein | Chr1:608120-609391 REVERSE LENGTH=214 | 201606	1	25 kDa	4	3	0.999996	992276	AT1G02780
4886	AT3G19950.1	RING/U-box superfamily protein | Chr3:6942853-6943839 FORWARD LENGTH=328 | 201606	3	36 kDa	4	4	0.999996	94241.4	AT3G19950
4887	AT4G27700.1	Rhodanese/Cell cycle control phosphatase superfamily protein | Chr4:13826541-13827673 REVERSE LENGTH=224 | 201606	1	25 kDa	4	4	0.999995	2600136	AT4G27700
4888	AT1G54460.1	TPX2 (targeting protein for Xklp2) protein family | Chr1:20340907-20342900 REVERSE LENGTH=338 | 201606	1	37 kDa	4	4	0.999995	360654	AT1G54460
4889	AT4G12390.1	pectin methylesterase inhibitor 1 | Chr4:7336553-7337173 FORWARD LENGTH=206 | 201606	1	23 kDa	4	4	0.999995	582086	AT4G12390
4890	AT5G64290.1	dicarboxylate transport 2.1 | Chr5:25714495-25716642 REVERSE LENGTH=563 | 201606	1	60 kDa	4	4	0.999995	12677340	AT5G64290
4891	AT2G26110.1	bromodomain protein (DUF761) | Chr2:11120869-11121798 FORWARD LENGTH=309 | 201606	1	35 kDa	4	4	0.999995	176350	AT2G26110
4892	AT4G25130.1	peptide met sulfoxide reductase 4 | Chr4:12898802-12899998 REVERSE LENGTH=258 | 201606	1	29 kDa	4	4	0.999995	5927942	AT4G25130
4893	AT5G50960.1	nucleotide binding protein 35 | Chr5:20734267-20735824 FORWARD LENGTH=350 | 201606	1	37 kDa	4	4	0.999994	2721640	AT5G50960
4894	AT2G25670.1	hypothetical protein | Chr2:10929062-10930619 REVERSE LENGTH=318 | 201606	2	35 kDa	4	4	0.999994	274604	AT2G25670
4895	AT5G08060.1	furry | Chr5:2580588-2580983 FORWARD LENGTH=131 | 201606	1	15 kDa	4	4	0.999994	7329585	AT5G08060
4896	AT5G51550.1	EXORDIUM like 3 | Chr5:20939793-20940806 REVERSE LENGTH=337 | 201606	1	37 kDa	4	4	0.999994	1868614	AT5G51550
4897	AT2G33580.1	Protein kinase superfamily protein | Chr2:14219848-14221842 REVERSE LENGTH=664 | 201606	1	73 kDa	4	4	0.999994	123134	AT2G33580
4898	AT5G20010.1	RAS-related nuclear protein-1 | Chr5:6760364-6761747 FORWARD LENGTH=221 | 201606	3	25 kDa	4	4	0.999994	40415310	AT5G20010
4899	AT3G14610.1	cytochrome P450%2C family 72%2C subfamily A%2C polypeptide 7 | Chr3:4912565-4914503 FORWARD LENGTH=512 | 201606	1	58 kDa	4	4	0.999994	99781.5	AT3G14610
4900	AT4G01150.1	CURVATURE THYLAKOID 1A-like protein | Chr4:493692-494668 FORWARD LENGTH=164 | 201606	1	18 kDa	4	4	0.999994	69625100	AT4G01150
4901	AT3G11100.1	sequence-specific DNA binding transcription factor | Chr3:3476490-3477320 REVERSE LENGTH=249 | 201606	1	28 kDa	4	4	0.999993	158266	AT3G11100
4902	AT4G23895.3	Pleckstrin homology (PH) domain-containing protein | Chr4:12422883-12426318 FORWARD LENGTH=467 | 201606	1	52 kDa	4	4	0.999993	4744489	AT4G23895
4903	AT3G12120.1	fatty acid desaturase 2 | Chr3:3860592-3861743 REVERSE LENGTH=383 | 201606	2	44 kDa	4	4	0.999993	425886	AT3G12120
4904	AT5G13510.1	Ribosomal protein L10 family protein | Chr5:4341294-4341956 FORWARD LENGTH=220 | 201606	1	25 kDa	4	4	0.999993	4626136	AT5G13510
4905	AT1G77940.1	Ribosomal protein L7Ae/L30e/S12e/Gadd45 family protein | Chr1:29304116-29305288 REVERSE LENGTH=112 | 201606	1	12 kDa	4	2	0.999993	7652946	AT1G77940
4906	AT5G46110.1	Glucose-6-phosphate/phosphate translocator-like protein | Chr5:18697606-18700212 FORWARD LENGTH=410 | 201606	3	45 kDa	4	4	0.999993	20826850	AT5G46110
4907	AT3G56490.1	HIS triad family protein 3 | Chr3:20941532-20943129 FORWARD LENGTH=147 | 201606	1	16 kDa	4	4	0.999993	19944790	AT3G56490
4908	AT2G10940.1	Bifunctional inhibitor/lipid-transfer protein/seed storage 2S albumin superfamily protein | Chr2:4311160-4312035 REVERSE LENGTH=291 | 201606	2	30 kDa	4	4	0.999993	19354750	AT2G10940
4909	AT5G52210.1	GTP-binding protein 1 | Chr5:21205567-21206840 FORWARD LENGTH=205 | 201606	2	23 kDa	4	4	0.999993	670926	AT5G52210
4910	AT2G19830.2	SNF7 family protein | Chr2:8558101-8559389 REVERSE LENGTH=213 | 201606	1	24 kDa	4	2	0.999993	521512	AT2G19830
4911	AT1G32400.1	tobamovirus multiplication 2A | Chr1:11689393-11690873 REVERSE LENGTH=280 | 201606	3	32 kDa	4	4	0.999992	919205	AT1G32400
4912	AT3G51820.1	UbiA prenyltransferase family protein | Chr3:19216301-19218934 REVERSE LENGTH=387 | 201606	1	42 kDa	4	4	0.999992	1316557	AT3G51820
4913	AT3G53470.1	2%2C3-bisphosphoglycerate-independent phosphoglycerate mutase | Chr3:19822813-19823298 FORWARD LENGTH=135 | 201606	2	15 kDa	4	4	0.999992	539172	AT3G53470
4914	AT5G03880.1	Thioredoxin family protein | Chr5:1038674-1041453 REVERSE LENGTH=339 | 201606	1	37 kDa	4	4	0.999992	4589074	AT5G03880
4915	AT5G20500.1	Glutaredoxin family protein | Chr5:6938652-6939665 FORWARD LENGTH=135 | 201606	1	15 kDa	4	4	0.999991	6261104	AT5G20500
4916	AT1G43560.1	thioredoxin Y2 | Chr1:16398359-16399828 REVERSE LENGTH=167 | 201606	1	19 kDa	4	4	0.999991	2474745	AT1G43560
4917	AT3G11930.1	Adenine nucleotide alpha hydrolases-like superfamily protein | Chr3:3776371-3777393 FORWARD LENGTH=199 | 201606	4	21 kDa	4	4	0.99999	7087047	AT3G11930
4918	AT3G26900.1	shikimate kinase like 1 | Chr3:9912314-9914424 REVERSE LENGTH=280 | 201606	3	30 kDa	4	4	0.99999	339242	AT3G26900
4919	AT1G01050.1	pyrophosphorylase 1 | Chr1:31382-32670 REVERSE LENGTH=212 | 201606	4	24 kDa	4	2	0.99999	5164383	AT1G01050
4920	AT5G62550.1	microtubule-associated futsch-like protein | Chr5:25105839-25107875 REVERSE LENGTH=487 | 201606	1	53 kDa	4	4	0.99999	100621	AT5G62550
4921	AT5G23540.1	Mov34/MPN/PAD-1 family protein | Chr5:7937772-7939339 FORWARD LENGTH=308 | 201606	2	34 kDa	4	4	0.99999	7491527	AT5G23540
4922	AT5G47990.1	cytochrome P450%2C family 705%2C subfamily A%2C polypeptide 5 | Chr5:19434827-19436444 FORWARD LENGTH=511 | 201606	1	58 kDa	4	4	0.99999	363361	AT5G47990
4923	AT3G53970.1	proteasome inhibitor-like protein | Chr3:19985208-19987132 FORWARD LENGTH=302 | 201606	1	32 kDa	4	4	0.999989	2389746	AT3G53970
4924	ATCG00790.1	ribosomal protein L16 | ChrC:81189-82652 REVERSE LENGTH=135 | 201606	1	15 kDa	4	4	0.999989	2059323	ATCG00790
4925	AT1G60900.1	U2 snRNP auxilliary factor%2C large subunit%2C splicing factor | Chr1:22424008-22427806 FORWARD LENGTH=589 | 201606	1	66 kDa	4	4	0.999989	894131	AT1G60900
4926	AT1G74970.1	ribosomal protein S9 | Chr1:28157761-28159202 REVERSE LENGTH=208 | 201606	1	23 kDa	4	4	0.999989	1350844	AT1G74970
4927	AT1G33360.1	ATP-dependent Clp protease | Chr1:12092111-12095789 FORWARD LENGTH=656 | 201606	1	72 kDa	4	3	0.999989	115676	AT1G33360
4928	AT1G14210.1	Ribonuclease T2 family protein | Chr1:4856902-4857941 REVERSE LENGTH=247 | 201606	1	28 kDa	4	4	0.999989	8388524	AT1G14210
4929	AT5G62350.1	Plant invertase/pectin methylesterase inhibitor superfamily protein | Chr5:25037504-25038112 FORWARD LENGTH=202 | 201606	1	22 kDa	4	4	0.999988	7455488	AT5G62350
4930	AT5G51720.1	2 iron%2C 2 sulfur cluster binding protein | Chr5:21009645-21010227 FORWARD LENGTH=108 | 201606	1	12 kDa	4	4	0.999988	6085523	AT5G51720
4931	AT1G02140.1	mago nashi family protein | Chr1:403467-404401 REVERSE LENGTH=150 | 201606	1	17 kDa	4	4	0.999988	8635546	AT1G02140
4932	AT3G05230.1	Signal peptidase subunit | Chr3:1492304-1493452 FORWARD LENGTH=167 | 201606	1	19 kDa	4	4	0.999988	2571555	AT3G05230
4933	AT5G52200.1	phosphoprotein phosphatase inhibitor | Chr5:21202818-21204719 REVERSE LENGTH=191 | 201606	1	21 kDa	4	4	0.999987	968265	AT5G52200
4934	AT1G29310.1	SecY protein transport family protein | Chr1:10252662-10254526 FORWARD LENGTH=475 | 201606	5	52 kDa	4	3	0.999987	16000380	AT1G29310
4935	AT5G39850.1	Ribosomal protein S4 | Chr5:15950053-15951171 FORWARD LENGTH=197 | 201606	1	23 kDa	4	1	0.999987	2452623	AT5G39850
4936	AT1G09500.1	NAD(P)-binding Rossmann-fold superfamily protein | Chr1:3066811-3068484 FORWARD LENGTH=325 | 201606	3	36 kDa	4	3	0.999987	357064	AT1G09500
4937	AT1G19800.1	trigalactosyldiacylglycerol 1 | Chr1:6846812-6847954 FORWARD LENGTH=350 | 201606	6	38 kDa	4	4	0.999987	437451	AT1G19800
4938	AT3G49560.1	Mitochondrial import inner membrane translocase subunit Tim17/Tim22/Tim23 family protein | Chr3:18370644-18371821 FORWARD LENGTH=261 | 201606	1	28 kDa	4	3	0.999986	95954.1	AT3G49560
4939	AT5G24420.1	6-phosphogluconolactonase 5 | Chr5:8336943-8337879 REVERSE LENGTH=252 | 201606	1	28 kDa	4	4	0.999986	411143	AT5G24420
4940	AT3G55430.1	O-Glycosyl hydrolases family 17 protein | Chr3:20549806-20552004 REVERSE LENGTH=449 | 201606	1	48 kDa	4	4	0.999986	1431975	AT3G55430
4941	AT3G57260.1	beta-1%2C3-glucanase 2 | Chr3:21188709-21189822 REVERSE LENGTH=339 | 201606	2	37 kDa	4	4	0.999986	999639	AT3G57260
4942	AT1G18180.1	3-oxo-5-alpha-steroid 4-dehydrogenase (DUF1295) | Chr1:6255903-6257737 FORWARD LENGTH=305 | 201606	2	35 kDa	4	2	0.999986	428294	AT1G18180
4943	AT3G16760.1	Tetratricopeptide repeat (TPR)-like superfamily protein | Chr3:5703213-5705080 FORWARD LENGTH=475 | 201606	2	49 kDa	4	4	0.999986	515568	AT3G16760
4944	AT3G15356.1	Legume lectin family protein | Chr3:5174603-5175418 REVERSE LENGTH=271 | 201606	1	30 kDa	4	4	0.999986	2501692	AT3G15356
4945	AT3G52150.1	RNA-binding (RRM/RBD/RNP motifs) family protein | Chr3:19342074-19343090 FORWARD LENGTH=253 | 201606	2	28 kDa	4	4	0.999985	8952687	AT3G52150
4946	AT2G18770.1	P-loop containing nucleoside triphosphate hydrolases superfamily protein | Chr2:8134984-8136360 FORWARD LENGTH=260 | 201606	2	29 kDa	4	3	0.999985	744163	AT2G18770
4947	AT3G12500.1	basic chitinase | Chr3:3962501-3963984 REVERSE LENGTH=335 | 201606	1	36 kDa	4	4	0.999985	235893000	AT3G12500
4948	AT4G24510.1	HXXXD-type acyl-transferase family protein | Chr4:12660929-12662537 FORWARD LENGTH=421 | 201606	1	47 kDa	4	4	0.999985	921582	AT4G24510
4949	AT5G43830.1	aluminum induced protein with YGL and LRDR motifs | Chr5:17622593-17624239 REVERSE LENGTH=251 | 201606	1	28 kDa	4	3	0.999985	3246575	AT5G43830
4950	AT5G62680.1	Major facilitator superfamily protein | Chr5:25165430-25167822 REVERSE LENGTH=616 | 201606	1	68 kDa	4	4	0.999985	250584	AT5G62680
4951	AT1G15710.1	prephenate dehydrogenase family protein | Chr1:5404505-5405581 FORWARD LENGTH=358 | 201606	1	41 kDa	4	3	0.999984	504207	AT1G15710
4952	AT5G22650.1	histone deacetylase 2B | Chr5:7534120-7536054 FORWARD LENGTH=306 | 201606	2	32 kDa	4	4	0.999984	7029660	AT5G22650
4953	AT1G71880.1	sucrose-proton symporter 1 | Chr1:27054334-27056100 FORWARD LENGTH=513 | 201606	1	55 kDa	4	3	0.999984	4270567	AT1G71880
4954	AT3G59010.1	pectin methylesterase 61 | Chr3:21803015-21805098 REVERSE LENGTH=529 | 201606	1	58 kDa	4	3	0.999984	36890.6	AT3G59010
4955	AT3G10670.1	non-intrinsic ABC protein 7 | Chr3:3335325-3337304 REVERSE LENGTH=338 | 201606	1	37 kDa	4	4	0.999984	1231588	AT3G10670
4956	AT2G43080.1	P4H isoform 1 | Chr2:17915755-17918599 FORWARD LENGTH=283 | 201606	1	32 kDa	4	4	0.999983	614712	AT2G43080
4957	AT4G24130.1	DUF538 family protein (Protein of unknown function%2C DUF538) | Chr4:12527861-12528423 FORWARD LENGTH=157 | 201606	1	18 kDa	4	4	0.999983	232132	AT4G24130
4958	AT4G36500.1	hypothetical protein | Chr4:17226139-17226507 REVERSE LENGTH=122 | 201606	1	14 kDa	4	4	0.999983	48015.1	AT4G36500
4959	AT4G02500.1	UDP-xylosyltransferase 2 | Chr4:1101638-1103345 FORWARD LENGTH=461 | 201606	1	53 kDa	4	2	0.999982	445867	AT4G02500
4960	AT2G18220.1	Noc2p family | Chr2:7928254-7931851 FORWARD LENGTH=764 | 201606	1	87 kDa	4	4	0.999982	91928.9	AT2G18220
4961	AT4G33625.1	vacuole protein | Chr4:16153114-16154543 REVERSE LENGTH=200 | 201606	2	23 kDa	4	4	0.999982	300216	AT4G33625
4962	AT3G62600.1	DNAJ heat shock family protein | Chr3:23151038-23153346 REVERSE LENGTH=346 | 201606	1	39 kDa	4	4	0.999982	960160	AT3G62600
4963	AT3G58550.1	Bifunctional inhibitor/lipid-transfer protein/seed storage 2S albumin superfamily protein | Chr3:21649506-21650233 REVERSE LENGTH=177 | 201606	1	19 kDa	4	4	0.999982	156762	AT3G58550
4964	AT3G51880.1	high mobility group B1 | Chr3:19247241-19248491 REVERSE LENGTH=178 | 201606	3	20 kDa	4	4	0.999981	192977	AT3G51880
4965	AT3G66654.1	Cyclophilin-like peptidyl-prolyl cis-trans isomerase family protein | Chr3:2088694-2090297 FORWARD LENGTH=236 | 201606	5	26 kDa	4	4	0.999981	514403	AT3G66654
4966	AT1G09310.1	plant/protein (Protein of unknown function%2C DUF538) | Chr1:3009109-3009648 FORWARD LENGTH=179 | 201606	1	20 kDa	4	3	0.999981	5707255	AT1G09310
4967	AT2G41530.1	S-formylglutathione hydrolase | Chr2:17323656-17325430 REVERSE LENGTH=284 | 201606	1	32 kDa	4	4	0.999981	6545930	AT2G41530
4968	AT3G22270.1	Topoisomerase II-associated protein PAT1 | Chr3:7874480-7877857 FORWARD LENGTH=782 | 201606	1	86 kDa	4	4	0.999981	467859	AT3G22270
4969	AT2G47640.1	Small nuclear ribonucleoprotein family protein | Chr2:19537393-19538431 FORWARD LENGTH=109 | 201606	6	13 kDa	4	4	0.99998	999733	AT2G47640
4970	AT3G61760.1	DYNAMIN-like 1B | Chr3:22860546-22864092 REVERSE LENGTH=610 | 201606	2	68 kDa	4	1	0.99998	14877.3	AT3G61760
4971	AT1G58280.1	Phosphoglycerate mutase family protein | Chr1:21620497-21622468 REVERSE LENGTH=318 | 201606	4	35 kDa	4	4	0.99998	63530.4	AT1G58280
4972	AT1G05960.1	ARM repeat superfamily protein | Chr1:1808478-1815060 REVERSE LENGTH=982 | 201606	4	109 kDa	4	4	0.99998	18801.5	AT1G05960
4973	AT5G05990.1	Mitochondrial glycoprotein family protein | Chr5:1806911-1807895 REVERSE LENGTH=259 | 201606	1	30 kDa	4	4	0.999979	591626	AT5G05990
4974	AT5G58710.1	rotamase CYP 7 | Chr5:23717840-23719495 FORWARD LENGTH=204 | 201606	1	22 kDa	4	3	0.999979	1157376	AT5G58710
4975	AT1G44575.1	Chlorophyll A-B binding family protein | Chr1:16871768-16873194 FORWARD LENGTH=265 | 201606	2	28 kDa	4	4	0.999979	253181500	AT1G44575
4976	AT5G11450.1	PsbP domain protein (Mog1/PsbP/DUF1795-like photosystem II reaction center PsbP family protein) | Chr5:3654475-3656357 FORWARD LENGTH=297 | 201606	2	33 kDa	4	4	0.999978	4173272	AT5G11450
4977	AT1G65980.1	thioredoxin-dependent peroxidase 1 | Chr1:24559524-24560753 REVERSE LENGTH=162 | 201606	1	17 kDa	4	4	0.999978	8793551	AT1G65980
4978	AT5G23575.1	Transmembrane CLPTM1 family protein | Chr5:7946563-7950041 FORWARD LENGTH=593 | 201606	1	69 kDa	4	4	0.999977	450868	AT5G23575
4979	AT2G20230.1	Tetraspanin family protein | Chr2:8725762-8727388 FORWARD LENGTH=270 | 201606	1	30 kDa	4	3	0.999977	2991935	AT2G20230
4980	AT3G26070.1	Plastid-lipid associated protein PAP / fibrillin family protein | Chr3:9526904-9528199 FORWARD LENGTH=242 | 201606	1	27 kDa	4	3	0.999977	4099091	AT3G26070
4981	AT4G10000.1	Thioredoxin family protein | Chr4:6260707-6263053 REVERSE LENGTH=333 | 201606	2	37 kDa	4	4	0.999977	191808	AT4G10000
4982	AT3G48690.1	alpha/beta-Hydrolases superfamily protein | Chr3:18037186-18038160 REVERSE LENGTH=324 | 201606	1	36 kDa	4	4	0.999975	1360427	AT3G48690
4983	AT4G34640.1	squalene synthase 1 | Chr4:16538489-16541655 FORWARD LENGTH=410 | 201606	1	47 kDa	4	4	0.999974	1193256	AT4G34640
4984	AT1G11240.1	ribosomal RNA-processing protein | Chr1:3766936-3768212 REVERSE LENGTH=200 | 201606	1	23 kDa	4	4	0.999974	57349.4	AT1G11240
4985	AT2G40316.1	autophagy-like protein | Chr2:16836355-16838688 FORWARD LENGTH=276 | 201606	1	30 kDa	4	4	0.999974	172310	AT2G40316
4986	ATCG00720.1	photosynthetic electron transfer B | ChrC:74841-76292 FORWARD LENGTH=215 | 201606	1	24 kDa	4	4	0.999973	68527600	ATCG00720
4987	AT5G13430.1	Ubiquinol-cytochrome C reductase iron-sulfur subunit | Chr5:4305414-4307399 REVERSE LENGTH=272 | 201606	2	30 kDa	4	4	0.999973	11273870	AT5G13430
4988	AT4G34270.1	TIP41-like family protein | Chr4:16404138-16406153 REVERSE LENGTH=290 | 201606	1	33 kDa	4	4	0.999972	737193	AT4G34270
4989	AT4G29490.1	Metallopeptidase M24 family protein | Chr4:14487943-14491321 FORWARD LENGTH=486 | 201606	1	54 kDa	4	4	0.999972	529416	AT4G29490
4990	AT3G21215.1	RNA-binding (RRM/RBD/RNP motifs) family protein | Chr3:7442873-7445231 REVERSE LENGTH=339 | 201606	4	37 kDa	4	4	0.999972	765260	AT3G21215
4991	AT5G39990.1	Core-2/I-branching beta-1%2C6-N-acetylglucosaminyltransferase family protein | Chr5:16004494-16006428 FORWARD LENGTH=447 | 201606	1	51 kDa	4	4	0.999972	48743.9	AT5G39990
4992	AT4G01370.1	MAP kinase 4 | Chr4:567219-568889 FORWARD LENGTH=376 | 201606	1	43 kDa	4	2	0.999971	29577.7	AT4G01370
4993	AT3G03305.1	Calcineurin-like metallo-phosphoesterase superfamily protein | Chr3:775504-778271 REVERSE LENGTH=743 | 201606	1	85 kDa	4	4	0.999971	546246	AT3G03305
4994	AT3G59400.1	protein GENOMES UNCOUPLED 4 | Chr3:21948881-21949678 REVERSE LENGTH=265 | 201606	1	30 kDa	4	4	0.999971	269058	AT3G59400
4995	AT4G05150.1	Octicosapeptide/Phox/Bem1p family protein | Chr4:2660339-2662675 FORWARD LENGTH=477 | 201606	1	53 kDa	4	4	0.999971	482263	AT4G05150
4996	AT3G18580.1	Nucleic acid-binding%2C OB-fold-like protein | Chr3:6396940-6398068 REVERSE LENGTH=217 | 201606	1	24 kDa	4	4	0.99997	1058030	AT3G18580
4997	AT1G78870.2	ubiquitin-conjugating enzyme 35 | Chr1:29650589-29652203 FORWARD LENGTH=153 | 201606	1	17 kDa	4	2	0.99997	308532	AT1G78870
4998	AT5G59310.1	lipid transfer protein 4 | Chr5:23925296-23925772 REVERSE LENGTH=112 | 201606	1	11 kDa	4	4	0.99997	6655748	AT5G59310
4999	AT1G51100.1	potassium/sodium hyperpolarization-activated cyclic nucleotide-gated channel protein | Chr1:18934342-18934977 FORWARD LENGTH=211 | 201606	1	24 kDa	4	4	0.999969	694474	AT1G51100
5000	AT4G16060.1	hypothetical protein | Chr4:9094424-9096147 FORWARD LENGTH=289 | 201606	1	33 kDa	4	4	0.999969	3817085	AT4G16060
5001	AT2G17120.1	lysm domain GPI-anchored protein 2 precursor | Chr2:7459156-7460648 FORWARD LENGTH=350 | 201606	1	38 kDa	4	4	0.999968	4157403	AT2G17120
5002	AT2G42500.1	protein phosphatase 2A-3 | Chr2:17698099-17701226 REVERSE LENGTH=313 | 201606	1	36 kDa	4	4	0.999968	136940	AT2G42500
5003	AT3G28460.1	methyltransferase | Chr3:10672673-10674297 REVERSE LENGTH=314 | 201606	1	35 kDa	4	4	0.999968	53432	AT3G28460
5004	AT1G16340.1	Aldolase superfamily protein | Chr1:5588123-5590469 REVERSE LENGTH=291 | 201606	4	32 kDa	4	2	0.999967	406037	AT1G16340
5005	AT1G77122.1	Uncharacterized protein family UPF0090 | Chr1:28977427-28978674 REVERSE LENGTH=323 | 201606	1	37 kDa	4	4	0.999966	573832	AT1G77122
5006	AT3G44890.1	ribosomal protein L9 | Chr3:16386505-16387963 FORWARD LENGTH=197 | 201606	1	22 kDa	4	4	0.999966	4218132	AT3G44890
5007	AT1G72640.1	NAD(P)-binding Rossmann-fold superfamily protein | Chr1:27346409-27348147 REVERSE LENGTH=312 | 201606	2	34 kDa	4	4	0.999966	80936	AT1G72640
5008	AT5G67170.1	SEC-C motif-containing protein / OTU-like cysteine protease family protein | Chr5:26799851-26801763 FORWARD LENGTH=375 | 201606	2	42 kDa	4	4	0.999966	39561.5	AT5G67170
5009	AT1G78880.1	Ubiquitin-specific protease family C19-related protein | Chr1:29653068-29654819 REVERSE LENGTH=468 | 201606	1	50 kDa	4	1	0.999965	154565	AT1G78880
5010	AT2G25355.1	PNAS-3-like protein | Chr2:10801391-10803591 FORWARD LENGTH=241 | 201606	2	26 kDa	4	4	0.999965	177985	AT2G25355
5011	AT1G76090.1	sterol methyltransferase 3 | Chr1:28550592-28551671 REVERSE LENGTH=359 | 201606	1	40 kDa	4	4	0.999965	522698	AT1G76090
5012	AT4G12070.1	hypothetical protein | Chr4:7231941-7234272 FORWARD LENGTH=483 | 201606	1	53 kDa	4	4	0.999964	80445.7	AT4G12070
5013	AT5G03150.1	C2H2-like zinc finger protein | Chr5:745849-748678 FORWARD LENGTH=503 | 201606	1	55 kDa	4	1	0.999964	19411.1	AT5G03150
5014	AT4G39880.1	Ribosomal protein L23/L15e family protein | Chr4:18504601-18505137 FORWARD LENGTH=178 | 201606	1	20 kDa	4	4	0.999964	939505	AT4G39880
5015	AT5G24490.1	30S ribosomal protein | Chr5:8365690-8367178 FORWARD LENGTH=308 | 201606	1	35 kDa	4	4	0.999964	19721070	AT5G24490
5016	ATCG00470.1	ATP synthase epsilon chain | ChrC:52265-52663 REVERSE LENGTH=132 | 201606	1	14 kDa	4	4	0.999964	14561790	ATCG00470
5017	AT3G09200.1	Ribosomal protein L10 family protein | Chr3:2823364-2825020 REVERSE LENGTH=320 | 201606	2	34 kDa	4	2	0.999964	2436468	AT3G09200
5018	AT3G27390.1	transmembrane protein | Chr3:10133372-10136111 REVERSE LENGTH=588 | 201606	2	65 kDa	4	4	0.999963	846364	AT3G27390
5019	AT3G11800.1	Expp1 protein | Chr3:3726154-3727562 FORWARD LENGTH=246 | 201606	1	27 kDa	4	3	0.999963	52398.7	AT3G11800
5020	AT3G16857.1	response regulator 1 | Chr3:5756113-5758853 FORWARD LENGTH=669 | 201606	3	73 kDa	4	3	0.999962	266820	AT3G16857
5021	AT5G02770.1	Protein MODIFIER OF SNC1 11 | Chr5:628101-629168 REVERSE LENGTH=214 | 201606	1	23 kDa	4	4	0.999961	4174134	AT5G02770
5022	AT2G46230.1	PIN domain-like family protein | Chr2:18984459-18985850 REVERSE LENGTH=196 | 201606	1	22 kDa	4	2	0.99996	21572.3	AT2G46230
5023	AT4G24780.1	Pectin lyase-like superfamily protein | Chr4:12770631-12772227 REVERSE LENGTH=408 | 201606	2	45 kDa	4	1	0.99996	79972.4	AT4G24780
5024	AT2G46470.1	inner membrane protein OXA1-like protein | Chr2:19072659-19074948 FORWARD LENGTH=431 | 201606	1	48 kDa	4	4	0.99996	277665	AT2G46470
5025	AT5G15200.1	Ribosomal protein S4 | Chr5:4935124-4936334 REVERSE LENGTH=198 | 201606	1	23 kDa	4	1	0.99996	35463670	AT5G15200
5026	AT1G17890.1	NAD(P)-binding Rossmann-fold superfamily protein | Chr1:6154478-6155596 REVERSE LENGTH=328 | 201606	3	36 kDa	4	3	0.99996	1948618	AT1G17890
5027	AT3G17790.1	purple acid phosphatase 17 | Chr3:6089779-6090988 FORWARD LENGTH=338 | 201606	1	38 kDa	4	4	0.99996	1115087	AT3G17790
5028	AT5G51110.1	Transcriptional coactivator/pterin dehydratase | Chr5:20778316-20779380 REVERSE LENGTH=220 | 201606	2	24 kDa	4	4	0.99996	669469	AT5G51110
5029	AT4G33740.1	myb-like protein X | Chr4:16187384-16188802 FORWARD LENGTH=472 | 201606	5	53 kDa	4	4	0.99996	490942	AT4G33740
5030	AT4G02580.1	NADH-ubiquinone oxidoreductase 24 kDa subunit | Chr4:1134586-1136906 FORWARD LENGTH=255 | 201606	1	28 kDa	4	4	0.999959	4340001	AT4G02580
5031	AT1G04970.1	lipid-binding serum glycoprotein family protein | Chr1:1411216-1413431 FORWARD LENGTH=488 | 201606	1	53 kDa	4	4	0.999958	850759	AT1G04970
5032	AT2G30695.1	bacterial trigger factor | Chr2:13079269-13081095 REVERSE LENGTH=199 | 201606	3	22 kDa	4	4	0.999958	1401800	AT2G30695
5033	AT4G22880.1	leucoanthocyanidin dioxygenase | Chr4:12004905-12006059 REVERSE LENGTH=356 | 201606	3	40 kDa	4	4	0.999957	90748.7	AT4G22880
5034	AT1G47200.1	WPP domain protein 2 | Chr1:17298181-17298723 REVERSE LENGTH=180 | 201606	1	19 kDa	4	3	0.999957	79869.1	AT1G47200
5035	AT3G21820.1	histone-lysine N-methyltransferase ATXR2 | Chr3:7688629-7691444 REVERSE LENGTH=473 | 201606	1	53 kDa	4	4	0.999956	309506	AT3G21820
5036	AT1G45145.1	thioredoxin H-type 5 | Chr1:17075264-17076256 REVERSE LENGTH=118 | 201606	1	13 kDa	4	4	0.999956	11861940	AT1G45145
5037	AT5G20870.1	O-Glycosyl hydrolases family 17 protein | Chr5:7080037-7081739 REVERSE LENGTH=501 | 201606	1	55 kDa	4	3	0.999956	297347	AT5G20870
5038	AT1G79870.1	D-isomer specific 2-hydroxyacid dehydrogenase family protein | Chr1:30044794-30045851 FORWARD LENGTH=313 | 201606	1	34 kDa	4	4	0.999955	1639760	AT1G79870
5039	AT5G17670.1	alpha/beta-Hydrolases superfamily protein | Chr5:5821082-5822600 FORWARD LENGTH=309 | 201606	1	33 kDa	4	4	0.999952	917012	AT5G17670
5040	AT5G58060.1	SNARE-like superfamily protein | Chr5:23498277-23500128 FORWARD LENGTH=199 | 201606	2	23 kDa	4	4	0.999952	1268401	AT5G58060
5041	AT4G27120.1	DDRGK domain protein | Chr4:13602210-13604227 REVERSE LENGTH=298 | 201606	2	34 kDa	4	4	0.999951	207141	AT4G27120
5042	AT4G00860.1	monopolar spindle protein (DUF1138) | Chr4:359548-359868 REVERSE LENGTH=80 | 201606	1	9 kDa	4	4	0.999951	4315240	AT4G00860
5043	AT5G19050.1	alpha/beta-Hydrolases superfamily protein | Chr5:6369307-6371726 FORWARD LENGTH=361 | 201606	1	38 kDa	4	4	0.999951	846342	AT5G19050
5044	AT4G36440.1	G-protein coupled receptor | Chr4:17207213-17209873 REVERSE LENGTH=394 | 201606	1	43 kDa	4	4	0.999951	936962	AT4G36440
5045	AT3G48410.1	alpha/beta-Hydrolases superfamily protein | Chr3:17925786-17928100 REVERSE LENGTH=385 | 201606	2	43 kDa	4	4	0.999951	829637	AT3G48410
5046	AT4G21110.1	G10 family protein | Chr4:11267673-11268774 FORWARD LENGTH=145 | 201606	2	17 kDa	4	4	0.99995	367595	AT4G21110
5047	AT1G10700.1	phosphoribosyl pyrophosphate (PRPP) synthase 3 | Chr1:3554157-3556274 FORWARD LENGTH=411 | 201606	1	45 kDa	4	3	0.99995	887729	AT1G10700
5048	AT1G14980.1	chaperonin 10 | Chr1:5165930-5166654 REVERSE LENGTH=98 | 201606	1	11 kDa	4	4	0.999948	30862720	AT1G14980
5049	AT1G76730.1	NagB/RpiA/CoA transferase-like superfamily protein | Chr1:28803033-28804703 REVERSE LENGTH=354 | 201606	1	40 kDa	4	4	0.999947	695585	AT1G76730
5050	AT5G63140.1	purple acid phosphatase 29 | Chr5:25328237-25329616 FORWARD LENGTH=389 | 201606	1	44 kDa	4	4	0.999947	119937	AT5G63140
5051	AT2G34060.1	Peroxidase superfamily protein | Chr2:14384914-14386530 FORWARD LENGTH=346 | 201606	1	38 kDa	4	4	0.999947	466893	AT2G34060
5052	AT1G30230.1	translation elongation factor EF1B/ribosomal protein S6 family protein | Chr1:10639286-10640515 FORWARD LENGTH=231 | 201606	2	25 kDa	4	1	0.999947	482955	AT1G30230
5053	AT5G60210.1	ROP interactive partner 5 | Chr5:24243529-24245889 REVERSE LENGTH=564 | 201606	6	64 kDa	4	4	0.999945	244358	AT5G60210
5054	AT5G66210.1	calcium-dependent protein kinase 28 | Chr5:26456681-26459434 REVERSE LENGTH=523 | 201606	4	59 kDa	4	4	0.999944	511538	AT5G66210
5055	AT1G48460.1	tRNA-processing ribonuclease BN | Chr1:17911469-17913149 FORWARD LENGTH=340 | 201606	2	38 kDa	4	4	0.999944	1079009	AT1G48460
5056	AT2G18110.1	Translation elongation factor EF1B/ribosomal protein S6 family protein | Chr2:7872636-7873713 FORWARD LENGTH=231 | 201606	1	25 kDa	4	1	0.999944	214207	AT2G18110
5057	AT1G24050.1	RNA-processing%2C Lsm domain-containing protein | Chr1:8507057-8508439 FORWARD LENGTH=188 | 201606	1	20 kDa	4	4	0.999944	846430	AT1G24050
5058	AT1G12010.1	2-oxoglutarate (2OG) and Fe(II)-dependent oxygenase superfamily protein | Chr1:4056274-4057670 FORWARD LENGTH=320 | 201606	1	37 kDa	4	3	0.999944	927050	AT1G12010
5059	AT1G26750.1	hypothetical protein | Chr1:9246857-9248053 FORWARD LENGTH=195 | 201606	1	22 kDa	4	4	0.999943	1353326	AT1G26750
5060	AT2G30800.1	helicase in vascular tissue and tapetum | Chr2:13120585-13126635 REVERSE LENGTH=1299 | 201606	1	144 kDa	4	3	0.999943	101073	AT2G30800
5061	AT5G56260.1	Ribonuclease E inhibitor RraA/Dimethylmenaquinone methyltransferase | Chr5:22775549-22776049 REVERSE LENGTH=166 | 201606	5	18 kDa	4	4	0.999943	1738271	AT5G56260
5062	AT3G52920.2	transcriptional activator (DUF662) | Chr3:19624601-19625981 FORWARD LENGTH=177 | 201606	1	21 kDa	4	1	0.999943	154646	AT3G52920
5063	AT1G54080.1	oligouridylate-binding protein 1A | Chr1:20183923-20186824 REVERSE LENGTH=426 | 201606	2	47 kDa	4	2	0.999942	139146	AT1G54080
5064	AT1G78290.2	Protein kinase superfamily protein | Chr1:29457457-29458909 REVERSE LENGTH=343 | 201606	2	38 kDa	4	4	0.999942	577465	AT1G78290
5065	AT5G61410.1	D-ribulose-5-phosphate-3-epimerase | Chr5:24684085-24685836 REVERSE LENGTH=281 | 201606	2	30 kDa	4	4	0.999941	2706053	AT5G61410
5066	AT5G58300.1	Leucine-rich repeat protein kinase family protein | Chr5:23572821-23574871 FORWARD LENGTH=654 | 201606	3	72 kDa	4	4	0.999941	554441	AT5G58300
5067	AT5G01600.1	ferretin 1 | Chr5:228149-229594 REVERSE LENGTH=255 | 201606	1	28 kDa	4	4	0.999941	7267784	AT5G01600
5068	AT2G31890.1	RAP | Chr2:13557100-13559715 REVERSE LENGTH=671 | 201606	1	76 kDa	4	4	0.999941	99081.5	AT2G31890
5069	AT1G80810.2	Tudor/PWWP/MBT superfamily protein | Chr1:30365575-30368898 FORWARD LENGTH=774 | 201606	4	88 kDa	4	4	0.99994	109072	AT1G80810
5070	AT2G02570.1	nucleic acid binding/RNA binding protein | Chr2:698361-700794 REVERSE LENGTH=300 | 201606	3	33 kDa	4	4	0.99994	557188	AT2G02570
5071	AT3G62940.1	Cysteine proteinases superfamily protein | Chr3:23263106-23264197 REVERSE LENGTH=316 | 201606	5	36 kDa	4	4	0.99994	3579694	AT3G62940
5072	AT3G28950.1	AIG2-like (avirulence induced gene) family protein | Chr3:10976359-10977370 REVERSE LENGTH=165 | 201606	1	19 kDa	4	4	0.999939	1692286	AT3G28950
5073	AT2G46170.1	Reticulon family protein | Chr2:18965410-18966940 FORWARD LENGTH=255 | 201606	1	29 kDa	4	4	0.999938	792264	AT2G46170
5074	AT2G38610.1	RNA-binding KH domain-containing protein | Chr2:16147552-16149638 REVERSE LENGTH=286 | 201606	2	32 kDa	4	3	0.999937	488025	AT2G38610
5075	AT3G51000.1	alpha/beta-Hydrolases superfamily protein | Chr3:18945258-18946499 REVERSE LENGTH=323 | 201606	1	37 kDa	4	4	0.999935	3505825	AT3G51000
5076	AT4G18905.1	Transducin/WD40 repeat-like superfamily protein | Chr4:10360234-10362991 FORWARD LENGTH=494 | 201606	1	54 kDa	4	4	0.999935	1123042	AT4G18905
5077	AT3G02080.1	Ribosomal protein S19e family protein | Chr3:364138-365161 REVERSE LENGTH=143 | 201606	1	16 kDa	4	3	0.999935	45960780	AT3G02080
5078	AT3G57340.1	DnaJ heat shock amino-terminal domain protein (DUF1977) | Chr3:21219175-21220278 FORWARD LENGTH=367 | 201606	2	41 kDa	4	4	0.999935	261405	AT3G57340
5079	AT4G00710.1	BR-signaling kinase 3 | Chr4:290807-293096 FORWARD LENGTH=489 | 201606	2	55 kDa	4	3	0.999934	561139	AT4G00710
5080	AT5G53000.1	2A phosphatase associated protein of 46 kD | Chr5:21485654-21487869 REVERSE LENGTH=405 | 201606	1	46 kDa	4	4	0.999933	943320	AT5G53000
5081	ATCG00350.1	Photosystem I%2C PsaA/PsaB protein | ChrC:39605-41857 REVERSE LENGTH=750 | 201606	1	83 kDa	4	4	0.999933	99701140	ATCG00350
5082	AT1G06070.1	Basic-leucine zipper (bZIP) transcription factor family protein | Chr1:1835201-1837116 REVERSE LENGTH=423 | 201606	1	47 kDa	4	4	0.999931	452215	AT1G06070
5083	AT5G26667.1	P-loop containing nucleoside triphosphate hydrolases superfamily protein | Chr5:9276659-9277788 FORWARD LENGTH=208 | 201606	4	23 kDa	4	4	0.999926	3220923	AT5G26667
5084	AT3G52380.1	chloroplast RNA-binding protein 33 | Chr3:19421619-19422855 FORWARD LENGTH=329 | 201606	1	36 kDa	4	4	0.999925	3623667	AT3G52380
5085	AT2G18400.1	ribosomal protein L6 family protein | Chr2:7989665-7989973 REVERSE LENGTH=102 | 201606	1	12 kDa	4	4	0.999924	167123	AT2G18400
5086	AT2G16060.1	hemoglobin 1 | Chr2:6982782-6983522 REVERSE LENGTH=160 | 201606	1	18 kDa	4	4	0.999924	7538741	AT2G16060
5087	AT3G10060.1	FKBP-like peptidyl-prolyl cis-trans isomerase family protein | Chr3:3102291-3103801 FORWARD LENGTH=230 | 201606	1	25 kDa	4	4	0.999923	16324080	AT3G10060
5088	AT5G07860.1	HXXXD-type acyl-transferase family protein | Chr5:2511449-2512976 FORWARD LENGTH=454 | 201606	1	50 kDa	4	4	0.999923	186020	AT5G07860
5089	AT1G73650.1	3-oxo-5-alpha-steroid 4-dehydrogenase (DUF1295) | Chr1:27688449-27689606 REVERSE LENGTH=208 | 201606	5	24 kDa	4	2	0.999922	5815102	AT1G73650
5090	AT3G03270.1	Adenine nucleotide alpha hydrolases-like superfamily protein | Chr3:761383-763075 REVERSE LENGTH=201 | 201606	2	23 kDa	4	4	0.999922	1177901	AT3G03270
5091	AT1G11260.1	sugar transporter 1 | Chr1:3777460-3780133 FORWARD LENGTH=522 | 201606	1	58 kDa	4	4	0.999921	2108070	AT1G11260
5092	AT2G03640.1	Nuclear transport factor 2 (NTF2) family protein with RNA binding (RRM-RBD-RNP motifs) domain-containing protein | Chr2:1104525-1106418 REVERSE LENGTH=422 | 201606	5	46 kDa	4	4	0.999921	610330	AT2G03640
5093	AT5G66590.1	CAP (Cysteine-rich secretory proteins%2C Antigen 5%2C and Pathogenesis-related 1 protein) superfamily protein | Chr5:26574255-26574812 FORWARD LENGTH=185 | 201606	1	20 kDa	4	4	0.999919	180737	AT5G66590
5094	AT1G18630.1	glycine-rich RNA-binding protein 6 | Chr1:6415226-6416283 FORWARD LENGTH=155 | 201606	1	16 kDa	4	4	0.999919	218188	AT1G18630
5095	AT4G14930.1	Survival protein SurE-like phosphatase/nucleotidase | Chr4:8538831-8541205 FORWARD LENGTH=315 | 201606	1	34 kDa	4	4	0.999919	1100938	AT4G14930
5096	AT4G30930.1	Ribosomal protein L21 | Chr4:15050170-15051630 REVERSE LENGTH=270 | 201606	1	31 kDa	4	4	0.999919	492511	AT4G30930
5097	AT1G08660.1	MALE GAMETOPHYTE DEFECTIVE 2 | Chr1:2757116-2759677 REVERSE LENGTH=474 | 201606	1	54 kDa	4	4	0.999918	209486	AT1G08660
5098	AT4G25210.1	DNA-binding storekeeper protein-related transcriptional regulator | Chr4:12918446-12919552 FORWARD LENGTH=368 | 201606	1	40 kDa	4	4	0.999918	2474742	AT4G25210
5099	AT3G26760.1	NAD(P)-binding Rossmann-fold superfamily protein | Chr3:9843639-9844899 FORWARD LENGTH=300 | 201606	1	32 kDa	4	4	0.999918	933078	AT3G26760
5100	AT3G16310.1	mitotic phosphoprotein N' end (MPPN) family protein | Chr3:5526593-5528106 REVERSE LENGTH=329 | 201606	1	35 kDa	4	4	0.999917	479113	AT3G16310
5101	AT3G28760.1	3-dehydroquinate synthase | Chr3:10793126-10795304 REVERSE LENGTH=422 | 201606	2	47 kDa	4	4	0.999917	399998	AT3G28760
5102	AT4G30580.1	Phospholipid/glycerol acyltransferase family protein | Chr4:14932515-14934489 REVERSE LENGTH=356 | 201606	1	39 kDa	4	4	0.999917	1517978	AT4G30580
5103	AT5G53580.1	NAD(P)-linked oxidoreductase superfamily protein | Chr5:21765215-21766919 REVERSE LENGTH=365 | 201606	1	41 kDa	4	4	0.999917	238782	AT5G53580
5104	AT4G02990.1	Mitochondrial transcription termination factor family protein | Chr4:1322158-1323783 FORWARD LENGTH=541 | 201606	2	62 kDa	4	4	0.999916	265645	AT4G02990
5105	AT1G05680.1	Uridine diphosphate glycosyltransferase 74E2 | Chr1:1703196-1704639 REVERSE LENGTH=453 | 201606	1	51 kDa	4	4	0.999916	238476	AT1G05680
5106	AT4G14270.1	polyadenylate-binding protein interacting protein | Chr4:8218517-8219037 FORWARD LENGTH=143 | 201606	2	17 kDa	4	4	0.999915	83638.9	AT4G14270
5107	AT1G77750.1	Ribosomal protein S13/S18 family | Chr1:29230346-29231490 REVERSE LENGTH=154 | 201606	1	17 kDa	4	4	0.999915	793540	AT1G77750
5108	AT1G03140.1	splicing factor Prp18 family protein | Chr1:754471-756223 REVERSE LENGTH=420 | 201606	1	48 kDa	4	4	0.999915	572293	AT1G03140
5109	AT4G37200.1	Thioredoxin superfamily protein | Chr4:17509836-17511230 REVERSE LENGTH=261 | 201606	1	29 kDa	4	4	0.999915	499453	AT4G37200
5110	AT3G03330.1	NAD(P)-binding Rossmann-fold superfamily protein | Chr3:783572-786148 REVERSE LENGTH=328 | 201606	1	36 kDa	4	3	0.999914	438854	AT3G03330
5111	AT5G49950.1	alpha/beta-Hydrolases superfamily protein | Chr5:20319871-20323552 REVERSE LENGTH=537 | 201606	1	60 kDa	4	4	0.999913	96731.7	AT5G49950
5112	AT3G08860.1	PYRIMIDINE 4 | Chr3:2696754-2699087 REVERSE LENGTH=481 | 201606	2	52 kDa	4	4	0.999913	169363	AT3G08860
5113	AT5G10860.1	Cystathionine beta-synthase (CBS) family protein | Chr5:3429173-3430142 REVERSE LENGTH=206 | 201606	1	23 kDa	4	4	0.999912	37810120	AT5G10860
5114	AT4G31810.1	ATP-dependent caseinolytic (Clp) protease/crotonase family protein | Chr4:15387365-15390290 REVERSE LENGTH=409 | 201606	1	45 kDa	4	4	0.999912	280222	AT4G31810
5115	AT5G16400.1	thioredoxin F2 | Chr5:5363905-5365249 REVERSE LENGTH=185 | 201606	1	20 kDa	4	3	0.999912	2220288	AT5G16400
5116	AT1G53345.1	DHHA1 domain protein | Chr1:19902561-19903538 FORWARD LENGTH=325 | 201606	1	37 kDa	4	4	0.999912	501051	AT1G53345
5117	AT1G75350.1	Ribosomal protein L31 | Chr1:28272163-28272687 FORWARD LENGTH=144 | 201606	1	16 kDa	4	4	0.99991	2165798	AT1G75350
5118	AT3G26700.1	Protein kinase superfamily protein | Chr3:9810669-9812356 FORWARD LENGTH=380 | 201606	5	42 kDa	4	4	0.999909	321945	AT3G26700
5119	AT2G14750.1	APS kinase | Chr2:6314128-6315501 FORWARD LENGTH=276 | 201606	1	30 kDa	4	4	0.999908	1266247	AT2G14750
5120	AT3G63190.1	ribosome recycling factor%2C chloroplast precursor | Chr3:23342861-23344640 REVERSE LENGTH=275 | 201606	1	30 kDa	4	4	0.999904	36804690	AT3G63190
5121	AT5G06730.1	Peroxidase superfamily protein | Chr5:2080207-2081621 REVERSE LENGTH=358 | 201606	1	37 kDa	4	2	0.999901	2369177	AT5G06730
5122	AT2G42690.1	alpha/beta-Hydrolases superfamily protein | Chr2:17776356-17777682 REVERSE LENGTH=412 | 201606	1	46 kDa	4	4	0.999901	552927	AT2G42690
5123	AT2G24765.1	ADP-ribosylation factor 3 | Chr2:10562822-10564961 FORWARD LENGTH=182 | 201606	1	20 kDa	4	4	0.9999	3202860	AT2G24765
5124	AT1G73250.1	GDP-4-keto-6-deoxymannose-3%2C5-epimerase-4-reductase 1 | Chr1:27545213-27546360 REVERSE LENGTH=323 | 201606	1	36 kDa	4	3	0.999899	339995	AT1G73250
5125	AT4G38500.1	Sept9 (DUF616) | Chr4:18008418-18010693 FORWARD LENGTH=499 | 201606	1	58 kDa	4	4	0.999898	263827	AT4G38500
5126	AT5G48010.1	thalianol synthase 1 | Chr5:19457001-19461538 FORWARD LENGTH=758 | 201606	2	87 kDa	4	4	0.999897	189942	AT5G48010
5127	AT5G05960.1	Bifunctional inhibitor/lipid-transfer protein/seed storage 2S albumin superfamily protein | Chr5:1790256-1790694 FORWARD LENGTH=116 | 201606	1	12 kDa	4	4	0.999897	649401	AT5G05960
5128	AT3G55620.1	Translation initiation factor IF6 | Chr3:20634581-20636312 FORWARD LENGTH=245 | 201606	1	26 kDa	4	4	0.999896	4587482	AT3G55620
5129	AT1G30460.1	cleavage and polyadenylation specificity factor 30 | Chr1:10771469-10775323 REVERSE LENGTH=631 | 201606	2	70 kDa	4	4	0.999896	149362	AT1G30460
5130	AT4G33540.1	metallo-beta-lactamase family protein | Chr4:16130882-16133678 FORWARD LENGTH=355 | 201606	2	40 kDa	4	4	0.999894	311852	AT4G33540
5131	AT1G01910.1	P-loop containing nucleoside triphosphate hydrolases superfamily protein | Chr1:313595-315831 REVERSE LENGTH=353 | 201606	4	40 kDa	4	3	0.999894	1535402	AT1G01910
5132	AT4G01210.1	glycosyl transferase family 1 protein | Chr4:507738-512362 REVERSE LENGTH=1031 | 201606	1	119 kDa	4	4	0.999893	244883	AT4G01210
5133	AT5G47110.1	Chlorophyll A-B binding family protein | Chr5:19134218-19135238 REVERSE LENGTH=258 | 201606	1	29 kDa	4	3	0.999892	3678461	AT5G47110
5134	AT3G22230.1	Ribosomal L27e protein family | Chr3:7844136-7844543 REVERSE LENGTH=135 | 201606	1	16 kDa	4	2	0.999891	95861.4	AT3G22230
5135	AT5G61170.1	Ribosomal protein S19e family protein | Chr5:24611158-24612202 FORWARD LENGTH=143 | 201606	1	16 kDa	4	3	0.999891	12246220	AT5G61170
5136	AT4G35905.1	Trm112p-like protein | Chr4:17007284-17008067 REVERSE LENGTH=77 | 201606	1	8 kDa	4	4	0.999891	562721	AT4G35905
5137	AT2G01220.1	Nucleotidylyl transferase superfamily protein | Chr2:123301-126213 FORWARD LENGTH=387 | 201606	2	42 kDa	4	3	0.99989	246233	AT2G01220
5138	AT3G21600.1	Senescence/dehydration-associated protein-like protein | Chr3:7606735-7608364 REVERSE LENGTH=374 | 201606	2	40 kDa	4	2	0.99989	53067.3	AT3G21600
5139	AT5G23140.1	nuclear-encoded CLP protease P7 | Chr5:7783811-7784826 FORWARD LENGTH=241 | 201606	1	26 kDa	4	4	0.999888	1289025	AT5G23140
5140	AT1G04630.1	GRIM-19 protein | Chr1:1289921-1290986 REVERSE LENGTH=143 | 201606	1	16 kDa	4	1	0.999888	2651.98	AT1G04630
5141	AT5G18580.1	tonneau 2 (TON2) | Chr5:6175154-6178214 FORWARD LENGTH=480 | 201606	1	55 kDa	4	4	0.999886	704058	AT5G18580
5142	AT4G14230.1	CBS domain protein with a domain protein (DUF21) | Chr4:8200850-8203130 REVERSE LENGTH=495 | 201606	1	53 kDa	4	4	0.999886	226937	AT4G14230
5143	AT1G25230.1	Calcineurin-like metallo-phosphoesterase superfamily protein | Chr1:8840474-8842298 REVERSE LENGTH=339 | 201606	3	38 kDa	4	4	0.999885	630317	AT1G25230
5144	AT1G65660.1	Pre-mRNA splicing Prp18-interacting factor | Chr1:24418295-24421231 REVERSE LENGTH=535 | 201606	1	62 kDa	4	2	0.999884	84056.2	AT1G65660
5145	AT1G11870.1	Seryl-tRNA synthetase | Chr1:4003895-4006556 FORWARD LENGTH=512 | 201606	3	57 kDa	4	4	0.999879	1306606	AT1G11870
5146	AT4G27320.1	Adenine nucleotide alpha hydrolases-like superfamily protein | Chr4:13678860-13680717 REVERSE LENGTH=260 | 201606	2	28 kDa	4	3	0.999876	5046442	AT4G27320
5147	AT4G36360.1	beta-galactosidase 3 | Chr4:17176840-17181143 REVERSE LENGTH=856 | 201606	2	95 kDa	4	4	0.999876	263559	AT4G36360
5148	AT3G12200.1	NIMA-related kinase 7 | Chr3:3887173-3890550 REVERSE LENGTH=571 | 201606	4	64 kDa	4	4	0.999876	78944.3	AT3G12200
5149	AT2G33550.1	Homeodomain-like superfamily protein | Chr2:14210180-14211487 REVERSE LENGTH=314 | 201606	1	35 kDa	4	4	0.999875	2890.06	AT2G33550
5150	AT1G06620.1	2-oxoglutarate (2OG) and Fe(II)-dependent oxygenase superfamily protein | Chr1:2025618-2027094 FORWARD LENGTH=365 | 201606	1	40 kDa	4	4	0.999874	354780	AT1G06620
5151	AT3G53620.1	pyrophosphorylase 4 | Chr3:19881491-19883308 FORWARD LENGTH=216 | 201606	1	25 kDa	4	1	0.999873	356263	AT3G53620
5152	AT4G39320.1	microtubule-associated protein-like protein | Chr4:18289102-18289702 FORWARD LENGTH=166 | 201606	1	18 kDa	4	4	0.999872	420376	AT4G39320
5153	AT3G22260.1	Cysteine proteinases superfamily protein | Chr3:7871489-7873393 FORWARD LENGTH=240 | 201606	6	28 kDa	4	4	0.99987	84696.4	AT3G22260
5154	AT5G05210.1	Surfeit locus protein 6 | Chr5:1548198-1549534 FORWARD LENGTH=386 | 201606	2	45 kDa	4	4	0.999869	1120732	AT5G05210
5155	AT1G07140.1	Pleckstrin homology (PH) domain superfamily protein | Chr1:2192360-2193688 REVERSE LENGTH=228 | 201606	1	26 kDa	4	2	0.999868	1045875	AT1G07140
5156	AT4G29670.1	atypical CYS HIS rich thioredoxin 2 | Chr4:14535772-14537108 REVERSE LENGTH=235 | 201606	1	26 kDa	4	4	0.999868	299990	AT4G29670
5157	AT3G12130.1	KH domain-containing protein / zinc finger (CCCH type) family protein | Chr3:3864486-3866406 REVERSE LENGTH=248 | 201606	1	26 kDa	4	4	0.999867	251824	AT3G12130
5158	AT1G68760.1	nudix hydrolase 1 | Chr1:25829090-25829607 FORWARD LENGTH=147 | 201606	1	16 kDa	4	4	0.999867	3927246	AT1G68760
5159	AT3G44750.1	histone deacetylase 3 | Chr3:16298045-16299585 FORWARD LENGTH=245 | 201606	2	26 kDa	4	4	0.999866	458802	AT3G44750
5160	AT4G26965.1	NADH:ubiquinone oxidoreductase%2C 17.2kDa subunit | Chr4:13539717-13542041 FORWARD LENGTH=184 | 201606	1	21 kDa	4	4	0.999865	309596	AT4G26965
5161	AT5G44560.1	SNF7 family protein | Chr5:17946081-17948222 FORWARD LENGTH=222 | 201606	2	24 kDa	4	4	0.999864	197813	AT5G44560
5162	AT1G54320.1	LEM3 (ligand-effect modulator 3) family protein / CDC50 family protein | Chr1:20275732-20277793 REVERSE LENGTH=349 | 201606	1	39 kDa	4	3	0.999863	428789	AT1G54320
5163	AT5G16120.1	alpha/beta-Hydrolases superfamily protein | Chr5:5266048-5267775 FORWARD LENGTH=351 | 201606	4	39 kDa	4	4	0.999862	1269830	AT5G16120
5164	AT5G58110.1	chaperone binding / ATPase activator | Chr5:23515275-23516479 FORWARD LENGTH=196 | 201606	1	22 kDa	4	4	0.999857	854295	AT5G58110
5165	AT5G38890.1	Nucleic acid-binding%2C OB-fold-like protein | Chr5:15569507-15570898 FORWARD LENGTH=191 | 201606	1	20 kDa	4	4	0.999856	893214	AT5G38890
5166	AT2G34590.1	Transketolase family protein | Chr2:14568956-14570844 REVERSE LENGTH=406 | 201606	1	44 kDa	4	4	0.999855	3125595	AT2G34590
5167	AT3G14090.1	exocyst subunit exo70 family protein D3 | Chr3:4669508-4671379 REVERSE LENGTH=623 | 201606	1	71 kDa	4	4	0.999854	392838	AT3G14090
5168	AT2G43560.1	FKBP-like peptidyl-prolyl cis-trans isomerase family protein | Chr2:18073995-18075385 REVERSE LENGTH=223 | 201606	2	24 kDa	4	4	0.999854	17902670	AT2G43560
5169	AT1G53540.1	HSP20-like chaperones superfamily protein | Chr1:19980510-19980983 FORWARD LENGTH=157 | 201606	2	18 kDa	4	3	0.999854	134204	AT1G53540
5170	AT5G59010.1	kinase with tetratricopeptide repeat domain-containing protein | Chr5:23820578-23823099 REVERSE LENGTH=489 | 201606	2	55 kDa	4	2	0.999853	671354	AT5G59010
5171	AT1G79650.1	Rad23 UV excision repair protein family | Chr1:29972406-29975132 REVERSE LENGTH=371 | 201606	3	40 kDa	4	3	0.999852	657922	AT1G79650
5172	AT1G45230.1	DCL protein (DUF3223) | Chr1:17169874-17171381 REVERSE LENGTH=219 | 201606	2	25 kDa	4	4	0.999851	199382	AT1G45230
5173	AT4G38690.1	PLC-like phosphodiesterases superfamily protein | Chr4:18074743-18075699 REVERSE LENGTH=318 | 201606	1	36 kDa	4	4	0.999851	439087	AT4G38690
5174	AT5G62140.1	ATP-dependent Clp protease ATP-binding subunit | Chr5:24954563-24955376 REVERSE LENGTH=241 | 201606	1	26 kDa	4	4	0.999851	137279	AT5G62140
5175	AT2G38410.1	ENTH/VHS/GAT family protein | Chr2:16086912-16090047 REVERSE LENGTH=671 | 201606	1	72 kDa	4	4	0.999851	160234	AT2G38410
5176	AT2G24060.1	Translation initiation factor 3 protein | Chr2:10229453-10231390 FORWARD LENGTH=312 | 201606	1	35 kDa	4	3	0.99985	74112	AT2G24060
5177	AT4G13180.1	NAD(P)-binding Rossmann-fold superfamily protein | Chr4:7657373-7658164 REVERSE LENGTH=263 | 201606	1	28 kDa	4	4	0.999849	806419	AT4G13180
5178	AT3G08960.1	ARM repeat superfamily protein | Chr3:2730405-2736762 REVERSE LENGTH=1010 | 201606	3	114 kDa	4	4	0.999849	53377.8	AT3G08960
5179	AT3G25070.1	RPM1 interacting protein 4 | Chr3:9132458-9133747 FORWARD LENGTH=211 | 201606	2	23 kDa	4	4	0.999848	121028	AT3G25070
5180	AT4G21160.1	Calcium-dependent ARF-type GTPase activating protein family | Chr4:11284694-11286532 FORWARD LENGTH=337 | 201606	4	37 kDa	4	4	0.999847	528894	AT4G21160
5181	AT1G55980.1	FAD/NAD(P)-binding oxidoreductase family protein | Chr1:20938899-20941767 REVERSE LENGTH=468 | 201606	5	51 kDa	4	4	0.999847	1448572	AT1G55980
5182	AT1G66150.1	transmembrane kinase 1 | Chr1:24631503-24634415 FORWARD LENGTH=942 | 201606	1	102 kDa	4	3	0.999847	68025.4	AT1G66150
5183	AT2G26680.1	FkbM family methyltransferase | Chr2:11344003-11345288 REVERSE LENGTH=319 | 201606	1	35 kDa	4	4	0.999845	409834	AT2G26680
5184	AT3G52660.1	RNA-binding (RRM/RBD/RNP motifs) family protein | Chr3:19522598-19524735 FORWARD LENGTH=471 | 201606	3	52 kDa	4	4	0.999845	626575	AT3G52660
5185	AT2G34640.1	plastid transcriptionally active 12 | Chr2:14582061-14584345 REVERSE LENGTH=527 | 201606	1	61 kDa	4	4	0.999844	66323.1	AT2G34640
5186	AT1G17160.1	pfkB-like carbohydrate kinase family protein | Chr1:5867678-5869215 FORWARD LENGTH=379 | 201606	2	40 kDa	4	4	0.999841	2602016	AT1G17160
5187	AT5G04520.1	3-oxoacyl-acyl-carrier synthase-like protein (Protein of unknown function DUF455) | Chr5:1290012-1291063 REVERSE LENGTH=291 | 201606	1	32 kDa	4	4	0.999841	303994	AT5G04520
5188	AT3G56240.1	copper chaperone | Chr3:20863460-20864402 REVERSE LENGTH=121 | 201606	3	13 kDa	4	4	0.99984	5782092	AT3G56240
5189	AT1G22510.1	E3 ubiquitin-protein ligase RNF170-like protein (DUF 1232) | Chr1:7951003-7952597 REVERSE LENGTH=185 | 201606	2	21 kDa	4	3	0.999838	420835	AT1G22510
5190	AT4G31580.1	serine/arginine-rich 22 | Chr4:15306983-15308064 FORWARD LENGTH=200 | 201606	2	22 kDa	4	3	0.999838	790629	AT4G31580
5191	AT1G31817.1	Ribosomal L18p/L5e family protein | Chr1:11414932-11416356 REVERSE LENGTH=314 | 201606	1	34 kDa	4	4	0.999837	602028	AT1G31817
5192	AT5G67580.1	Homeodomain-like/winged-helix DNA-binding family protein | Chr5:26955843-26957073 REVERSE LENGTH=299 | 201606	2	33 kDa	4	4	0.999835	200176	AT5G67580
5193	AT3G52400.1	syntaxin of plants 122 | Chr3:19425835-19427032 REVERSE LENGTH=341 | 201606	1	38 kDa	4	4	0.999835	1162726	AT3G52400
5194	AT1G51450.1	TRAUCO | Chr1:19074399-19076220 FORWARD LENGTH=509 | 201606	1	56 kDa	4	4	0.999833	200407	AT1G51450
5195	AT1G30700.1	FAD-binding Berberine family protein | Chr1:10892623-10894437 FORWARD LENGTH=527 | 201606	1	60 kDa	4	4	0.999832	1890971	AT1G30700
5196	AT4G28940.1	Phosphorylase superfamily protein | Chr4:14274414-14276920 FORWARD LENGTH=348 | 201606	1	38 kDa	4	4	0.999832	646710	AT4G28940
5197	AT2G44510.1	CDK inhibitor P21 binding protein | Chr2:18377411-18379030 FORWARD LENGTH=326 | 201606	1	38 kDa	4	4	0.999832	264978	AT2G44510
5198	AT2G24490.1	replicon protein A2 | Chr2:10398651-10400416 REVERSE LENGTH=279 | 201606	2	31 kDa	4	4	0.999832	1298025	AT2G24490
5199	AT5G49980.1	auxin F-box protein 5 | Chr5:20334420-20336531 REVERSE LENGTH=619 | 201606	1	69 kDa	4	3	0.99983	1071967	AT5G49980
5200	AT2G24500.1	Zinc finger protein 622 | Chr2:10401259-10402805 REVERSE LENGTH=395 | 201606	1	45 kDa	4	4	0.999828	202973	AT2G24500
5201	AT4G22745.1	methyl-CPG-binding domain 1 | Chr4:11947421-11948514 REVERSE LENGTH=204 | 201606	1	23 kDa	4	4	0.999827	192889	AT4G22745
5202	AT5G47320.1	ribosomal protein S19 | Chr5:19203801-19204951 FORWARD LENGTH=212 | 201606	1	24 kDa	4	4	0.999826	699925	AT5G47320
5203	AT1G16190.1	Rad23 UV excision repair protein family | Chr1:5543267-5545892 FORWARD LENGTH=368 | 201606	1	40 kDa	4	3	0.999825	517102	AT1G16190
5204	AT5G04830.1	Nuclear transport factor 2 (NTF2) family protein | Chr5:1402294-1403671 REVERSE LENGTH=178 | 201606	2	20 kDa	4	4	0.999823	3120359	AT5G04830
5205	AT5G47180.1	Plant VAMP (vesicle-associated membrane protein) family protein | Chr5:19161384-19163265 REVERSE LENGTH=220 | 201606	2	25 kDa	4	4	0.999823	789562	AT5G47180
5206	AT2G38700.1	mevalonate diphosphate decarboxylase 1 | Chr2:16180918-16183785 REVERSE LENGTH=412 | 201606	1	46 kDa	4	3	0.999822	4174588	AT2G38700
5207	AT5G66720.1	Protein phosphatase 2C family protein | Chr5:26639015-26640545 REVERSE LENGTH=414 | 201606	2	44 kDa	4	4	0.99982	639834	AT5G66720
5208	AT5G19530.1	S-adenosyl-L-methionine-dependent methyltransferases superfamily protein | Chr5:6589176-6591091 REVERSE LENGTH=339 | 201606	2	39 kDa	4	4	0.999819	162746	AT5G19530
5209	AT2G26670.1	Plant heme oxygenase (decyclizing) family protein | Chr2:11341816-11343394 FORWARD LENGTH=282 | 201606	1	33 kDa	4	4	0.999817	1199696	AT2G26670
5210	AT2G27920.1	serine carboxypeptidase-like 51 | Chr2:11885777-11889043 REVERSE LENGTH=461 | 201606	3	52 kDa	4	4	0.999817	529462	AT2G27920
5211	AT5G40930.1	translocase of outer membrane 20-4 | Chr5:16404523-16405825 FORWARD LENGTH=187 | 201606	2	21 kDa	4	4	0.99981	1176032	AT5G40930
5212	AT3G04560.1	nucleolar/coiled-body phosphoprotein | Chr3:1227506-1229338 REVERSE LENGTH=417 | 201606	1	46 kDa	4	4	0.999809	277449	AT3G04560
5213	AT5G42070.1	hypothetical protein | Chr5:16819118-16820119 REVERSE LENGTH=164 | 201606	1	18 kDa	4	4	0.999809	1220593	AT5G42070
5214	AT5G23510.1	hypothetical protein | Chr5:7927266-7929016 FORWARD LENGTH=271 | 201606	3	30 kDa	4	3	0.999807	121052	AT5G23510
5215	AT3G49140.1	Pentatricopeptide repeat (PPR) superfamily protein | Chr3:18212187-18215557 REVERSE LENGTH=499 | 201606	1	56 kDa	4	4	0.999806	117250	AT3G49140
5216	AT1G70890.1	MLP-like protein 43 | Chr1:26725912-26726489 REVERSE LENGTH=158 | 201606	1	18 kDa	4	3	0.999804	2437728	AT1G70890
5217	AT4G13340.1	Leucine-rich repeat (LRR) family protein | Chr4:7758610-7760892 FORWARD LENGTH=760 | 201606	1	82 kDa	4	3	0.999802	1482445	AT4G13340
5218	AT1G48320.1	Thioesterase superfamily protein | Chr1:17855024-17855577 REVERSE LENGTH=156 | 201606	1	17 kDa	4	4	0.999802	889163	AT1G48320
5219	AT5G12140.1	cystatin-1 | Chr5:3923295-3923936 REVERSE LENGTH=101 | 201606	1	11 kDa	4	4	0.999801	3827140	AT5G12140
5220	AT3G51420.1	strictosidine synthase-like 4 | Chr3:19084082-19085451 FORWARD LENGTH=370 | 201606	1	42 kDa	4	3	0.999801	1757205	AT3G51420
5221	AT2G40730.1	kinase family with ARM repeat domain-containing protein | Chr2:16990083-16996072 REVERSE LENGTH=798 | 201606	1	86 kDa	4	4	0.999801	522294	AT2G40730
5222	AT1G57590.1	Pectinacetylesterase family protein | Chr1:21327458-21329707 REVERSE LENGTH=444 | 201606	1	50 kDa	4	4	0.999799	163098	AT1G57590
5223	AT3G01650.1	RING domain ligase1 | Chr3:242734-245062 FORWARD LENGTH=489 | 201606	2	53 kDa	4	3	0.999796	133306	AT3G01650
5224	AT5G33320.1	Glucose-6-phosphate/phosphate translocator-like protein | Chr5:12588950-12591408 FORWARD LENGTH=408 | 201606	1	44 kDa	4	4	0.999796	202448	AT5G33320
5225	AT4G37820.1	transmembrane protein | Chr4:17785692-17787290 FORWARD LENGTH=532 | 201606	2	59 kDa	4	4	0.999795	12820.3	AT4G37820
5226	AT1G01620.1	plasma membrane intrinsic protein 1C | Chr1:225986-227176 REVERSE LENGTH=286 | 201606	1	31 kDa	4	2	0.999792	2774568	AT1G01620
5227	AT5G35080.1	ER lectin-like protein | Chr5:13354552-13356725 REVERSE LENGTH=282 | 201606	1	32 kDa	4	4	0.999791	377381	AT5G35080
5228	AT2G24020.1	Putative BCR%2C YbaB family COG0718 | Chr2:10217869-10219269 REVERSE LENGTH=182 | 201606	2	20 kDa	4	3	0.999787	2430080	AT2G24020
5229	AT1G13060.1	20S proteasome beta subunit E1 | Chr1:4452641-4454663 FORWARD LENGTH=274 | 201606	1	30 kDa	4	1	0.999787	299777	AT1G13060
5230	AT1G18640.2	3-phosphoserine phosphatase | Chr1:6416524-6418245 REVERSE LENGTH=295 | 201606	1	32 kDa	4	4	0.999785	2614800	AT1G18640
5231	AT2G26510.1	Xanthine/uracil permease family protein | Chr2:11274118-11277464 FORWARD LENGTH=551 | 201606	1	60 kDa	4	4	0.999784	187782	AT2G26510
5232	AT4G17230.1	SCARECROW-like 13 | Chr4:9661218-9662807 REVERSE LENGTH=529 | 201606	2	58 kDa	4	4	0.999784	56123.2	AT4G17230
5233	AT5G60340.1	P-loop containing nucleoside triphosphate hydrolases superfamily protein | Chr5:24275098-24275891 REVERSE LENGTH=178 | 201606	1	20 kDa	4	4	0.999784	552564	AT5G60340
5234	AT3G50520.1	Phosphoglycerate mutase family protein | Chr3:18748058-18749418 FORWARD LENGTH=230 | 201606	1	26 kDa	4	4	0.999782	102204	AT3G50520
5235	AT3G20740.1	Transducin/WD40 repeat-like superfamily protein | Chr3:7249064-7252254 REVERSE LENGTH=369 | 201606	1	41 kDa	4	4	0.999781	162341	AT3G20740
5236	AT2G31570.1	glutathione peroxidase 2 | Chr2:13438211-13439775 REVERSE LENGTH=169 | 201606	1	19 kDa	4	4	0.999781	4033206	AT2G31570
5237	AT4G23620.1	Ribosomal protein L25/Gln-tRNA synthetase%2C anti-codon-binding domain-containing protein | Chr4:12315016-12316659 REVERSE LENGTH=264 | 201606	2	29 kDa	4	4	0.999781	1015702	AT4G23620
5238	AT3G10130.1	SOUL heme-binding family protein | Chr3:3131122-3133158 REVERSE LENGTH=309 | 201606	1	35 kDa	4	4	0.99978	416074	AT3G10130
5239	AT2G35450.1	catalytic/ hydrolase | Chr2:14903201-14905361 REVERSE LENGTH=346 | 201606	1	38 kDa	4	4	0.999778	896286	AT2G35450
5240	AT1G52760.1	lysophospholipase 2 | Chr1:19651378-19652576 FORWARD LENGTH=332 | 201606	1	37 kDa	4	4	0.999775	6411465	AT1G52760
5241	AT2G18030.1	Peptide methionine sulfoxide reductase family protein | Chr2:7840207-7841496 FORWARD LENGTH=254 | 201606	1	29 kDa	4	4	0.999775	116777	AT2G18030
5242	AT1G69070.1	nucleolar-like protein | Chr1:25967421-25971389 REVERSE LENGTH=901 | 201606	2	104 kDa	4	4	0.999769	126306	AT1G69070
5243	AT3G03590.1	SWIB/MDM2 domain superfamily protein | Chr3:865341-866669 REVERSE LENGTH=143 | 201606	1	15 kDa	4	4	0.999767	394995	AT3G03590
5244	AT4G10450.1	Ribosomal protein L6 family | Chr4:6463201-6464458 REVERSE LENGTH=194 | 201606	1	22 kDa	4	2	0.999766	237949	AT4G10450
5245	AT2G47590.1	photolyase/blue-light receptor 2 | Chr2:19521888-19523732 FORWARD LENGTH=447 | 201606	1	49 kDa	4	4	0.999764	32397.2	AT2G47590
5246	AT1G28120.1	ubiquitin thioesterase otubain-like protein | Chr1:9813219-9815143 REVERSE LENGTH=306 | 201606	1	34 kDa	4	4	0.999763	506008	AT1G28120
5247	AT1G24040.1	Acyl-CoA N-acyltransferases (NAT) superfamily protein | Chr1:8505794-8506753 REVERSE LENGTH=319 | 201606	3	36 kDa	4	4	0.999762	526012	AT1G24040
5248	AT1G30540.1	Actin-like ATPase superfamily protein | Chr1:10816951-10819172 REVERSE LENGTH=351 | 201606	1	37 kDa	4	4	0.999761	396346	AT1G30540
5249	AT3G45600.1	tetraspanin3 | Chr3:16733973-16735854 REVERSE LENGTH=285 | 201606	1	32 kDa	4	4	0.99976	677206	AT3G45600
5250	AT5G15530.1	biotin carboxyl carrier protein 2 | Chr5:5038955-5040437 FORWARD LENGTH=255 | 201606	1	27 kDa	4	3	0.99976	1812501	AT5G15530
5251	AT3G14350.1	STRUBBELIG-receptor family 7 | Chr3:4783115-4786999 REVERSE LENGTH=717 | 201606	3	78 kDa	4	4	0.999751	416080	AT3G14350
5252	AT1G34000.1	one-helix protein 2 | Chr1:12358151-12358902 REVERSE LENGTH=172 | 201606	1	19 kDa	4	4	0.99975	2028977	AT1G34000
5253	AT4G29160.1	SNF7 family protein | Chr4:14381019-14382342 FORWARD LENGTH=219 | 201606	2	24 kDa	4	2	0.999746	381530	AT4G29160
5254	AT5G06410.1	DNAJ heat shock N-terminal domain-containing protein | Chr5:1959719-1961132 REVERSE LENGTH=252 | 201606	1	29 kDa	4	4	0.999746	222944	AT5G06410
5255	AT3G08980.1	Peptidase S24/S26A/S26B/S26C family protein | Chr3:2741279-2742375 FORWARD LENGTH=154 | 201606	4	17 kDa	4	4	0.999744	164899	AT3G08980
5256	AT1G03760.1	Prefoldin chaperone subunit family protein | Chr1:941211-943320 REVERSE LENGTH=391 | 201606	1	44 kDa	4	4	0.999743	233036	AT1G03760
5257	AT4G33460.1	ABC transporter family protein | Chr4:16098325-16100113 REVERSE LENGTH=271 | 201606	1	30 kDa	4	4	0.999741	123078	AT4G33460
5258	AT2G36200.1	P-loop containing nucleoside triphosphate hydrolases superfamily protein | Chr2:15180078-15185189 REVERSE LENGTH=1009 | 201606	2	114 kDa	4	4	0.999739	36059.6	AT2G36200
5259	AT1G12410.1	CLP protease proteolytic subunit 2 | Chr1:4223099-4224954 FORWARD LENGTH=279 | 201606	1	31 kDa	4	4	0.999739	4260348	AT1G12410
5260	AT5G17710.1	Co-chaperone GrpE family protein | Chr5:5839560-5841639 REVERSE LENGTH=324 | 201606	3	35 kDa	4	4	0.999737	6541526	AT5G17710
5261	AT2G18710.1	SECY homolog 1 | Chr2:8112231-8114452 REVERSE LENGTH=551 | 201606	1	59 kDa	4	4	0.999736	1433896	AT2G18710
5262	AT3G54600.1	Class I glutamine amidotransferase-like superfamily protein | Chr3:20211048-20212876 FORWARD LENGTH=399 | 201606	1	43 kDa	4	3	0.999736	1542871	AT3G54600
5263	AT1G35140.1	Phosphate-responsive 1 family protein | Chr1:12852089-12853018 FORWARD LENGTH=309 | 201606	1	33 kDa	4	4	0.999734	256068	AT1G35140
5264	AT4G17190.1	farnesyl diphosphate synthase 2 | Chr4:9648743-9650865 REVERSE LENGTH=342 | 201606	1	40 kDa	4	2	0.999733	169123	AT4G17190
5265	AT3G17590.1	transcription regulatory protein SNF5%2C putative (BSH) | Chr3:6017313-6019591 REVERSE LENGTH=240 | 201606	1	27 kDa	4	4	0.999732	157868	AT3G17590
5266	AT4G15510.1	Photosystem II reaction center PsbP family protein | Chr4:8860701-8862529 FORWARD LENGTH=287 | 201606	4	32 kDa	4	4	0.999728	890284	AT4G15510
5267	AT5G56940.1	Ribosomal protein S16 family protein | Chr5:23030879-23032200 FORWARD LENGTH=135 | 201606	1	15 kDa	4	4	0.999728	319490	AT5G56940
5268	AT4G38240.1	alpha-1%2C3-mannosyl-glycoprotein beta-1%2C2-N-acetylglucosaminyltransferase | Chr4:17932006-17935209 REVERSE LENGTH=444 | 201606	3	52 kDa	4	4	0.999727	351982	AT4G38240
5269	AT3G03980.1	NAD(P)-binding Rossmann-fold superfamily protein | Chr3:1031786-1033081 FORWARD LENGTH=270 | 201606	1	28 kDa	4	4	0.999723	1233552	AT3G03980
5270	AT2G32700.1	LEUNIG-like protein | Chr2:13867235-13871844 FORWARD LENGTH=787 | 201606	7	86 kDa	4	4	0.999723	334686	AT2G32700
5271	AT3G55010.1	phosphoribosylformylglycinamidine cyclo-ligase%2C chloroplast / phosphoribosyl-aminoimidazole synthetase / AIR synthase (PUR5) | Chr3:20386818-20388549 FORWARD LENGTH=389 | 201606	2	42 kDa	4	4	0.999722	1328872	AT3G55010
5272	AT5G51690.1	1-amino-cyclopropane-1-carboxylate synthase 12 | Chr5:20999015-21000957 REVERSE LENGTH=495 | 201606	2	55 kDa	4	4	0.999721	71412.8	AT5G51690
5273	AT5G28040.1	DNA-binding storekeeper protein-related transcriptional regulator | Chr5:10037654-10038937 REVERSE LENGTH=427 | 201606	2	47 kDa	4	3	0.999721	39482.3	AT5G28040
5274	AT1G53670.1	methionine sulfoxide reductase B 1 | Chr1:20036687-20038074 FORWARD LENGTH=202 | 201606	1	23 kDa	4	4	0.99972	1126863	AT1G53670
5275	AT5G07910.1	Leucine-rich repeat (LRR) family protein | Chr5:2521937-2523769 REVERSE LENGTH=262 | 201606	1	29 kDa	4	4	0.999719	790893	AT5G07910
5276	AT5G15870.1	glycosyl hydrolase family 81 protein | Chr5:5182641-5184878 REVERSE LENGTH=745 | 201606	1	83 kDa	4	4	0.999719	114229	AT5G15870
5277	AT2G39010.1	plasma membrane intrinsic protein 2E | Chr2:16291564-16293746 FORWARD LENGTH=289 | 201606	1	31 kDa	4	4	0.999719	6490758	AT2G39010
5278	AT3G07690.1	6-phosphogluconate dehydrogenase family protein | Chr3:2457232-2459378 FORWARD LENGTH=466 | 201606	2	53 kDa	4	3	0.999718	1071018	AT3G07690
5279	AT5G18480.1	plant glycogenin-like starch initiation protein 6 | Chr5:6131307-6133787 REVERSE LENGTH=537 | 201606	1	60 kDa	4	4	0.999717	1161861	AT5G18480
5280	AT5G66170.3	sulfurtransferase 18 | Chr5:26447828-26448586 FORWARD LENGTH=136 | 201606	1	15 kDa	4	4	0.999716	1511100	AT5G66170
5281	AT4G20930.1	6-phosphogluconate dehydrogenase family protein | Chr4:11198627-11201036 REVERSE LENGTH=347 | 201606	2	37 kDa	4	4	0.999715	193885	AT4G20930
5282	AT3G47560.1	alpha/beta-Hydrolases superfamily protein | Chr3:17525575-17526977 REVERSE LENGTH=265 | 201606	5	30 kDa	4	2	0.999715	260202	AT3G47560
5283	AT1G66260.1	RNA-binding (RRM/RBD/RNP motifs) family protein | Chr1:24695895-24697883 REVERSE LENGTH=295 | 201606	2	31 kDa	4	4	0.999715	615261	AT1G66260
5284	AT3G12760.1	defective in cullin neddylation protein | Chr3:4054963-4056826 FORWARD LENGTH=250 | 201606	1	29 kDa	4	4	0.999715	480100	AT3G12760
5285	AT3G49360.1	6-phosphogluconolactonase 2 | Chr3:18303189-18304283 REVERSE LENGTH=259 | 201606	1	29 kDa	4	4	0.999714	738704	AT3G49360
5286	AT4G31360.1	selenium binding protein | Chr4:15221945-15223310 FORWARD LENGTH=186 | 201606	1	21 kDa	4	4	0.999712	273389	AT4G31360
5287	AT3G18830.1	polyol/monosaccharide transporter 5 | Chr3:6489000-6491209 REVERSE LENGTH=539 | 201606	1	58 kDa	4	4	0.999709	752138	AT3G18830
5288	AT5G11100.1	Calcium-dependent lipid-binding (CaLB domain) family protein | Chr5:3532402-3535221 FORWARD LENGTH=569 | 201606	1	64 kDa	4	3	0.999707	80489.4	AT5G11100
5289	AT1G25420.1	Regulator of Vps4 activity in the MVB pathway protein | Chr1:8916141-8917980 FORWARD LENGTH=323 | 201606	4	36 kDa	4	4	0.999704	609071	AT1G25420
5290	AT5G09680.1	reduced lateral root formation | Chr5:2999362-3000185 REVERSE LENGTH=211 | 201606	3	24 kDa	4	4	0.999703	501985	AT5G09680
5291	AT3G51620.1	PAP/OAS1 substrate-binding domain superfamily | Chr3:19143859-19147891 FORWARD LENGTH=755 | 201606	3	85 kDa	4	4	0.999702	81652.1	AT3G51620
5292	AT1G64390.1	glycosyl hydrolase 9C2 | Chr1:23911329-23914642 FORWARD LENGTH=620 | 201606	4	69 kDa	4	4	0.999701	386195	AT1G64390
5293	AT3G52050.1	5'-3' exonuclease family protein | Chr3:19305228-19309398 FORWARD LENGTH=425 | 201606	7	47 kDa	4	4	0.999701	132087	AT3G52050
5294	AT4G37440.1	hypothetical protein | Chr4:17601647-17603846 FORWARD LENGTH=471 | 201606	2	54 kDa	4	4	0.999695	67419.3	AT4G37440
5295	AT4G08160.1	glycosyl hydrolase family 10 protein / carbohydrate-binding domain-containing protein | Chr4:5159211-5162694 REVERSE LENGTH=752 | 201606	2	85 kDa	4	4	0.999694	54528.1	AT4G08160
5296	AT1G61870.1	pentatricopeptide repeat 336 | Chr1:22865326-22866552 REVERSE LENGTH=408 | 201606	1	46 kDa	4	4	0.999694	797428	AT1G61870
5297	AT5G18200.1	putative galactose-1-phosphate uridyltransferase | Chr5:6015270-6016555 FORWARD LENGTH=351 | 201606	1	39 kDa	4	4	0.999693	591170	AT5G18200
5298	AT2G38240.1	2-oxoglutarate (2OG) and Fe(II)-dependent oxygenase superfamily protein | Chr2:16012723-16014666 REVERSE LENGTH=353 | 201606	1	40 kDa	4	4	0.999689	992398	AT2G38240
5299	AT1G01580.1	ferric reduction oxidase 2 | Chr1:209395-212810 FORWARD LENGTH=725 | 201606	2	82 kDa	4	4	0.999687	738919	AT1G01580
5300	AT2G30060.1	Pleckstrin homology (PH) domain superfamily protein | Chr2:12827035-12828551 FORWARD LENGTH=217 | 201606	1	24 kDa	4	3	0.999687	1928945	AT2G30060
5301	AT1G50730.1	hypothetical protein | Chr1:18795275-18802098 FORWARD LENGTH=923 | 201606	3	104 kDa	4	4	0.999685	69289	AT1G50730
5302	AT3G12250.1	TGACG motif-binding factor 6 | Chr3:3906351-3908583 FORWARD LENGTH=330 | 201606	12	37 kDa	4	4	0.999685	973993	AT3G12250
5303	AT3G05710.1	syntaxin of plants 43 | Chr3:1685262-1687229 FORWARD LENGTH=330 | 201606	1	37 kDa	4	3	0.999683	131150	AT3G05710
5304	AT4G08320.1	Tetratricopeptide repeat (TPR)-like superfamily protein | Chr4:5252853-5254990 FORWARD LENGTH=426 | 201606	2	47 kDa	4	4	0.999681	590177	AT4G08320
5305	AT3G47070.1	thylakoid soluble phosphoprotein | Chr3:17337205-17337507 REVERSE LENGTH=100 | 201606	1	11 kDa	4	4	0.999678	14177070	AT3G47070
5306	AT1G53120.1	RNA-binding S4 domain-containing protein | Chr1:19792798-19794605 FORWARD LENGTH=320 | 201606	2	35 kDa	4	4	0.999675	160407	AT1G53120
5307	AT5G54750.1	Transport protein particle (TRAPP) component | Chr5:22242080-22243477 FORWARD LENGTH=186 | 201606	1	21 kDa	4	4	0.999674	4825791	AT5G54750
5308	AT5G46850.1	phosphatidylinositol-glycan biosynthesis class X-like protein | Chr5:19010714-19012010 FORWARD LENGTH=296 | 201606	3	34 kDa	4	4	0.999672	216914	AT5G46850
5309	AT1G32330.1	heat shock transcription factor A1D | Chr1:11657265-11660234 REVERSE LENGTH=485 | 201606	2	55 kDa	4	2	0.999669	55236.1	AT1G32330
5310	AT5G28020.1	cysteine synthase D2 | Chr5:10026395-10028166 REVERSE LENGTH=323 | 201606	5	34 kDa	4	3	0.999668	259684	AT5G28020
5311	AT3G27430.1	N-terminal nucleophile aminohydrolases (Ntn hydrolases) superfamily protein | Chr3:10152910-10155036 FORWARD LENGTH=267 | 201606	4	29 kDa	4	4	0.999667	9439591	AT3G27430
5312	AT1G68530.1	3-ketoacyl-CoA synthase 6 | Chr1:25712881-25714733 REVERSE LENGTH=497 | 201606	1	56 kDa	4	3	0.999667	235098	AT1G68530
5313	AT5G48800.1	Phototropic-responsive NPH3 family protein | Chr5:19786881-19789003 FORWARD LENGTH=614 | 201606	1	70 kDa	4	4	0.999663	95896	AT5G48800
5314	AT5G65960.1	GTP binding protein | Chr5:26385413-26387197 FORWARD LENGTH=393 | 201606	1	44 kDa	4	4	0.999663	260175	AT5G65960
5315	AT2G29320.1	NAD(P)-binding Rossmann-fold superfamily protein | Chr2:12592180-12593377 FORWARD LENGTH=269 | 201606	2	29 kDa	4	4	0.999657	259691	AT2G29320
5316	AT4G14096.1	F-box/RNI-like superfamily protein | Chr4:8124606-8126202 FORWARD LENGTH=468 | 201606	2	53 kDa	4	4	0.999654	79277.8	AT4G14096
5317	AT4G16765.1	2-oxoglutarate (2OG) and Fe(II)-dependent oxygenase superfamily protein | Chr4:9429974-9431791 REVERSE LENGTH=247 | 201606	3	28 kDa	4	4	0.999653	874520	AT4G16765
5318	ATCG00430.1	photosystem II reaction center protein G | ChrC:49257-49934 REVERSE LENGTH=225 | 201606	1	25 kDa	4	4	0.999652	998077	ATCG00430
5319	AT4G27340.1	Met-10+ like family protein | Chr4:13687366-13690370 REVERSE LENGTH=619 | 201606	2	71 kDa	4	4	0.999651	148815	AT4G27340
5320	AT5G27350.1	Major facilitator superfamily protein | Chr5:9648958-9654176 FORWARD LENGTH=474 | 201606	1	52 kDa	4	4	0.999648	527407	AT5G27350
5321	AT3G09030.1	BTB/POZ domain-containing protein | Chr3:2754841-2756223 FORWARD LENGTH=460 | 201606	1	49 kDa	4	4	0.999642	247758	AT3G09030
5322	AT1G27930.1	glucuronoxylan 4-O-methyltransferase-like protein (DUF579) | Chr1:9731510-9732379 REVERSE LENGTH=289 | 201606	1	32 kDa	4	4	0.99964	1066290	AT1G27930
5323	AT5G11500.1	coiled-coil protein | Chr5:3676747-3678946 FORWARD LENGTH=215 | 201606	2	25 kDa	4	4	0.999639	517790	AT5G11500
5324	AT1G21600.1	plastid transcriptionally active 6 | Chr1:7571514-7573782 REVERSE LENGTH=328 | 201606	2	37 kDa	4	4	0.999639	525614	AT1G21600
5325	AT3G15970.1	NUP50 (Nucleoporin 50 kDa) protein | Chr3:5408982-5410379 REVERSE LENGTH=465 | 201606	2	49 kDa	4	4	0.999638	313694	AT3G15970
5326	AT3G27700.1	zinc finger (CCCH-type) family protein / RNA recognition motif (RRM)-containing protein | Chr3:10257681-10261330 REVERSE LENGTH=908 | 201606	2	99 kDa	4	4	0.999637	35078.7	AT3G27700
5327	AT5G46430.1	Ribosomal protein L32e | Chr5:18833429-18834409 FORWARD LENGTH=133 | 201606	2	15 kDa	4	1	0.999632	2303854	AT5G46430
5328	AT5G60870.1	Regulator of chromosome condensation (RCC1) family protein | Chr5:24485788-24487771 REVERSE LENGTH=445 | 201606	3	47 kDa	4	4	0.999628	162737	AT5G60870
5329	AT5G36160.1	Tyrosine transaminase family protein | Chr5:14233261-14235129 REVERSE LENGTH=420 | 201606	1	46 kDa	4	4	0.999626	1291340	AT5G36160
5330	AT5G12130.1	integral membrane TerC family protein | Chr5:3919613-3922154 FORWARD LENGTH=384 | 201606	2	42 kDa	4	4	0.999625	538116	AT5G12130
5331	AT4G20820.1	FAD-binding Berberine family protein | Chr4:11150160-11151758 FORWARD LENGTH=532 | 201606	1	60 kDa	4	4	0.999621	342404	AT4G20820
5332	AT3G22990.1	ARM repeat superfamily protein | Chr3:8164015-8166145 FORWARD LENGTH=460 | 201606	1	50 kDa	4	4	0.99962	245332	AT3G22990
5333	AT4G26010.1	Peroxidase superfamily protein | Chr4:13200653-13201688 FORWARD LENGTH=310 | 201606	2	34 kDa	4	3	0.999615	423710	AT4G26010
5334	AT3G60720.1	plasmodesmata-located protein 8 | Chr3:22442035-22443608 FORWARD LENGTH=279 | 201606	3	31 kDa	4	4	0.9996	337845	AT3G60720
5335	AT4G15400.1	HXXXD-type acyl-transferase family protein | Chr4:8812121-8813428 REVERSE LENGTH=435 | 201606	1	48 kDa	4	4	0.9996	360388	AT4G15400
5336	AT1G77420.1	alpha/beta-Hydrolases superfamily protein | Chr1:29093641-29095442 FORWARD LENGTH=382 | 201606	1	43 kDa	4	4	0.999596	73099.8	AT1G77420
5337	AT5G48900.1	Pectin lyase-like superfamily protein | Chr5:19825240-19828909 FORWARD LENGTH=417 | 201606	1	47 kDa	4	2	0.999594	125749	AT5G48900
5338	AT1G70810.1	Calcium-dependent lipid-binding (CaLB domain) family protein | Chr1:26704207-26705091 FORWARD LENGTH=165 | 201606	1	19 kDa	4	4	0.999592	339137	AT1G70810
5339	AT4G33670.1	NAD(P)-linked oxidoreductase superfamily protein | Chr4:16169670-16171446 REVERSE LENGTH=319 | 201606	1	35 kDa	4	4	0.999585	1179701	AT4G33670
5340	AT1G04350.1	2-oxoglutarate (2OG) and Fe(II)-dependent oxygenase superfamily protein | Chr1:1165296-1166538 FORWARD LENGTH=360 | 201606	1	41 kDa	4	4	0.999585	494898	AT1G04350
5341	AT5G43070.1	WPP domain protein 1 | Chr5:17289259-17289726 REVERSE LENGTH=155 | 201606	1	17 kDa	4	3	0.999584	565350	AT5G43070
5342	AT5G49690.1	UDP-Glycosyltransferase superfamily protein | Chr5:20189968-20191350 REVERSE LENGTH=460 | 201606	1	52 kDa	4	4	0.999581	102033	AT5G49690
5343	AT1G73100.1	histone-lysine N-methyltransferase%2C H3 lysine-9 specific SUVH3-like protein | Chr1:27491970-27493979 FORWARD LENGTH=669 | 201606	1	73 kDa	4	4	0.999572	190611	AT1G73100
5344	AT4G38130.1	histone deacetylase 1 | Chr4:17896493-17899057 REVERSE LENGTH=501 | 201606	2	56 kDa	4	4	0.999568	561381	AT4G38130
5345	AT3G06200.1	P-loop containing nucleoside triphosphate hydrolases superfamily protein | Chr3:1877678-1878526 FORWARD LENGTH=282 | 201606	1	32 kDa	4	4	0.999558	354839	AT3G06200
5346	AT5G01990.1	Auxin efflux carrier family protein | Chr5:377373-379600 REVERSE LENGTH=431 | 201606	1	46 kDa	4	4	0.999554	165531	AT5G01990
5347	AT3G12080.1	GTP-binding family protein | Chr3:3847851-3851980 FORWARD LENGTH=663 | 201606	1	73 kDa	4	4	0.999551	681043	AT3G12080
5348	AT2G30920.1	coenzyme Q 3 | Chr2:13157409-13159824 REVERSE LENGTH=322 | 201606	2	35 kDa	4	4	0.99955	219045	AT2G30920
5349	AT1G53590.1	Calcium-dependent lipid-binding (CaLB domain) family protein | Chr1:19996556-20000127 FORWARD LENGTH=751 | 201606	1	85 kDa	4	3	0.999549	191497	AT1G53590
5350	AT4G22530.1	S-adenosyl-L-methionine-dependent methyltransferases superfamily protein | Chr4:11859247-11860129 REVERSE LENGTH=261 | 201606	2	29 kDa	4	4	0.999542	1232056	AT4G22530
5351	AT1G28580.1	GDSL-like Lipase/Acylhydrolase superfamily protein | Chr1:10044603-10046379 REVERSE LENGTH=390 | 201606	1	43 kDa	4	4	0.999538	269845	AT1G28580
5352	AT5G04850.1	SNF7 family protein | Chr5:1408246-1409806 REVERSE LENGTH=235 | 201606	2	26 kDa	4	2	0.999538	28509.7	AT5G04850
5353	AT2G15690.1	Tetratricopeptide repeat (TPR)-like superfamily protein | Chr2:6831855-6833594 REVERSE LENGTH=579 | 201606	1	66 kDa	4	4	0.999535	447547	AT2G15690
5354	AT2G22570.1	nicotinamidase 1 | Chr2:9589604-9590846 REVERSE LENGTH=244 | 201606	1	27 kDa	4	4	0.999535	312654	AT2G22570
5355	AT1G61770.1	Chaperone DnaJ-domain superfamily protein | Chr1:22810220-22812370 FORWARD LENGTH=300 | 201606	1	35 kDa	4	4	0.999534	693303	AT1G61770
5356	AT4G34412.1	EKC/KEOPS complex subunit tprkb-like protein | Chr4:16453099-16454515 REVERSE LENGTH=172 | 201606	1	19 kDa	4	4	0.999533	865131	AT4G34412
5357	AT5G42090.1	Lung seven transmembrane receptor family protein | Chr5:16826830-16828149 FORWARD LENGTH=439 | 201606	1	50 kDa	4	4	0.999532	365820	AT5G42090
5358	AT3G07220.1	SMAD/FHA domain-containing protein | Chr3:2297968-2299407 FORWARD LENGTH=320 | 201606	1	36 kDa	4	4	0.999532	132199	AT3G07220
5359	AT2G17320.1	pantothenate kinase | Chr2:7533537-7535876 REVERSE LENGTH=361 | 201606	2	40 kDa	4	3	0.99953	80580.9	AT2G17320
5360	AT3G28920.1	homeobox protein 34 | Chr3:10940598-10941536 REVERSE LENGTH=312 | 201606	1	34 kDa	4	4	0.999511	99066.8	AT3G28920
5361	AT1G35190.1	2-oxoglutarate (2OG) and Fe(II)-dependent oxygenase superfamily protein | Chr1:12890544-12892632 FORWARD LENGTH=329 | 201606	2	38 kDa	4	4	0.999505	486746	AT1G35190
5362	AT5G26680.1	5'-3' exonuclease family protein | Chr5:9311882-9315458 REVERSE LENGTH=453 | 201606	5	50 kDa	4	4	0.999504	131619	AT5G26680
5363	AT1G78660.1	gamma-glutamyl hydrolase 1 | Chr1:29585901-29588117 FORWARD LENGTH=348 | 201606	3	39 kDa	4	4	0.999504	521418	AT1G78660
5364	AT1G17370.1	oligouridylate binding protein 1B | Chr1:5951842-5954825 REVERSE LENGTH=419 | 201606	1	46 kDa	4	4	0.999503	457789	AT1G17370
5365	AT1G01350.1	Zinc finger (CCCH-type/C3HC4-type RING finger) family protein | Chr1:136732-137970 FORWARD LENGTH=343 | 201606	1	39 kDa	4	4	0.999499	670089	AT1G01350
5366	AT5G18525.1	protein serine/threonine kinase | Chr5:6146932-6153658 REVERSE LENGTH=1639 | 201606	1	183 kDa	4	4	0.999495	50120.7	AT5G18525
5367	AT1G20130.1	GDSL-like Lipase/Acylhydrolase superfamily protein | Chr1:6977939-6980003 FORWARD LENGTH=534 | 201606	2	58 kDa	4	4	0.999492	294174	AT1G20130
5368	AT2G21630.1	Sec23/Sec24 protein transport family protein | Chr2:9250346-9253829 FORWARD LENGTH=761 | 201606	1	85 kDa	4	3	0.999487	24435.3	AT2G21630
5369	AT5G23940.1	HXXXD-type acyl-transferase family protein | Chr5:8076616-8079677 REVERSE LENGTH=484 | 201606	1	54 kDa	4	4	0.999487	193233	AT5G23940
5370	AT3G24500.1	multiprotein bridging factor 1C | Chr3:8918755-8919201 FORWARD LENGTH=148 | 201606	1	16 kDa	4	4	0.999485	61838.8	AT3G24500
5371	AT4G21560.1	vacuolar protein sorting-associated protein-like protein | Chr4:11469037-11469666 REVERSE LENGTH=209 | 201606	3	23 kDa	4	3	0.999482	21406.6	AT4G21560
5372	AT2G32480.1	chloroplastic membrane metallo proteases | Chr2:13788679-13790022 REVERSE LENGTH=447 | 201606	1	49 kDa	4	2	0.999477	153982	AT2G32480
5373	AT1G71260.1	WHIRLY 2 | Chr1:26861849-26863391 REVERSE LENGTH=238 | 201606	1	26 kDa	4	4	0.999477	608467	AT1G71260
5374	AT4G23690.1	Disease resistance-responsive (dirigent-like protein) family protein | Chr4:12339152-12339715 REVERSE LENGTH=187 | 201606	1	21 kDa	4	2	0.999476	2212110	AT4G23690
5375	AT5G07530.1	glycine rich protein 17 | Chr5:2382678-2384495 REVERSE LENGTH=543 | 201606	3	53 kDa	4	4	0.999473	177688	AT5G07530
5376	AT5G54660.1	HSP20-like chaperones superfamily protein | Chr5:22203950-22204986 FORWARD LENGTH=192 | 201606	1	22 kDa	4	4	0.999473	802929	AT5G54660
5377	AT2G43230.1	Protein kinase superfamily protein | Chr2:17966475-17968446 FORWARD LENGTH=406 | 201606	2	45 kDa	4	1	0.999469	327367	AT2G43230
5378	AT1G08930.1	Major facilitator superfamily protein | Chr1:2873604-2876979 FORWARD LENGTH=496 | 201606	2	54 kDa	4	4	0.999466	172138	AT1G08930
5379	AT3G01440.1	PsbQ-like 1 | Chr3:168478-169407 FORWARD LENGTH=220 | 201606	1	25 kDa	4	4	0.999463	2695511	AT3G01440
5380	AT3G61850.1	Dof-type zinc finger DNA-binding family protein | Chr3:22895495-22897150 FORWARD LENGTH=296 | 201606	5	33 kDa	4	4	0.99946	256250	AT3G61850
5381	AT3G25480.1	Rhodanese/Cell cycle control phosphatase superfamily protein | Chr3:9235591-9236598 REVERSE LENGTH=264 | 201606	1	29 kDa	4	4	0.999459	595368	AT3G25480
5382	AT3G07670.1	Rubisco methyltransferase family protein | Chr3:2451651-2454617 FORWARD LENGTH=504 | 201606	2	58 kDa	4	4	0.999459	396432	AT3G07670
5383	AT5G63530.1	farnesylated protein 3 | Chr5:25433279-25435614 FORWARD LENGTH=355 | 201606	2	39 kDa	4	4	0.999457	106214	AT5G63530
5384	AT4G16570.1	protein arginine methyltransferase 7 | Chr4:9336815-9340692 FORWARD LENGTH=724 | 201606	1	81 kDa	4	4	0.99945	172627	AT4G16570
5385	AT1G73980.1	Phosphoribulokinase / Uridine kinase family | Chr1:27820292-27823527 REVERSE LENGTH=643 | 201606	3	72 kDa	4	4	0.999448	444866	AT1G73980
5386	AT5G25590.1	DNA ligase (DUF630 and DUF632) | Chr5:8906684-8909847 REVERSE LENGTH=775 | 201606	1	88 kDa	4	3	0.999446	211711	AT5G25590
5387	AT3G03010.1	Peptidyl-tRNA hydrolase II (PTH2) family protein | Chr3:678982-680137 REVERSE LENGTH=179 | 201606	3	20 kDa	4	4	0.999446	145182	AT3G03010
5388	AT2G34260.1	transducin family protein / WD-40 repeat family protein | Chr2:14465899-14468416 FORWARD LENGTH=353 | 201606	1	38 kDa	4	4	0.99943	357779	AT2G34260
5389	AT2G21070.1	methyltransferase | Chr2:9040940-9043136 FORWARD LENGTH=483 | 201606	2	54 kDa	4	4	0.99942	100847	AT2G21070
5390	AT2G16460.1	coiled-coil 90B-like protein (DUF1640) | Chr2:7133704-7135483 REVERSE LENGTH=230 | 201606	1	26 kDa	4	4	0.999418	586988	AT2G16460
5391	AT1G12550.1	D-isomer specific 2-hydroxyacid dehydrogenase family protein | Chr1:4274649-4275831 FORWARD LENGTH=323 | 201606	1	35 kDa	4	4	0.999417	189736	AT1G12550
5392	AT5G06450.1	Polynucleotidyl transferase%2C ribonuclease H-like superfamily protein | Chr5:1967869-1968489 REVERSE LENGTH=206 | 201606	1	23 kDa	4	4	0.99941	266591	AT5G06450
5393	AT5G64160.1	plant/protein | Chr5:25670941-25672318 FORWARD LENGTH=227 | 201606	1	25 kDa	4	4	0.999403	252881	AT5G64160
5394	AT2G04530.1	Metallo-hydrolase/oxidoreductase superfamily protein | Chr2:1576808-1578611 FORWARD LENGTH=354 | 201606	1	40 kDa	4	4	0.9994	629988	AT2G04530
5395	AT3G12400.1	Ubiquitin-conjugating enzyme/RWD-like protein | Chr3:3944600-3945796 REVERSE LENGTH=398 | 201606	3	45 kDa	4	4	0.999398	119442	AT3G12400
5396	AT3G28220.1	TRAF-like family protein | Chr3:10524420-10526497 FORWARD LENGTH=370 | 201606	1	43 kDa	4	4	0.999395	1480340	AT3G28220
5397	AT3G54250.1	GHMP kinase family protein | Chr3:20082468-20084688 REVERSE LENGTH=419 | 201606	1	46 kDa	4	3	0.999388	71763.6	AT3G54250
5398	AT4G30620.1	Putative BCR%2C YbaB family COG0718 | Chr4:14948724-14950035 REVERSE LENGTH=180 | 201606	1	20 kDa	4	3	0.999388	306936	AT4G30620
5399	AT3G03420.1	Ku70-binding family protein | Chr3:812527-813644 FORWARD LENGTH=194 | 201606	1	22 kDa	4	4	0.999385	297195	AT3G03420
5400	AT5G48240.1	Rrp15p protein | Chr5:19559301-19561153 FORWARD LENGTH=309 | 201606	2	34 kDa	4	4	0.999381	139978	AT5G48240
5401	AT4G26650.1	RNA-binding (RRM/RBD/RNP motifs) family protein | Chr4:13445552-13447592 FORWARD LENGTH=455 | 201606	2	49 kDa	4	4	0.999379	23125.8	AT4G26650
5402	AT4G11790.1	Pleckstrin homology (PH) domain superfamily protein | Chr4:7090456-7093208 FORWARD LENGTH=443 | 201606	1	47 kDa	4	4	0.999377	749708	AT4G11790
5403	AT3G28670.1	oxidoreductase%2C zinc-binding dehydrogenase family protein | Chr3:10744183-10746983 FORWARD LENGTH=491 | 201606	3	54 kDa	4	4	0.999377	239974	AT3G28670
5404	AT1G76890.2	Duplicated homeodomain-like superfamily protein | Chr1:28873211-28875203 REVERSE LENGTH=575 | 201606	1	66 kDa	4	3	0.999376	164355	AT1G76890
5405	AT2G40410.2	Ca(2+)-dependent nuclease family protein | Chr2:16873509-16875215 FORWARD LENGTH=332 | 201606	1	37 kDa	4	4	0.999373	182006	AT2G40410
5406	AT1G56140.1	Leucine-rich repeat transmembrane protein kinase | Chr1:21001708-21007725 REVERSE LENGTH=1033 | 201606	1	114 kDa	4	3	0.999369	479284	AT1G56140
5407	AT3G09490.1	Tetratricopeptide repeat (TPR)-like superfamily protein | Chr3:2915636-2916640 FORWARD LENGTH=334 | 201606	1	38 kDa	4	4	0.999364	321070	AT3G09490
5408	AT5G22350.1	fission ELM1-like protein (DUF1022) | Chr5:7397762-7400746 REVERSE LENGTH=427 | 201606	1	48 kDa	4	4	0.999361	70182.1	AT5G22350
5409	AT4G04950.1	thioredoxin family protein | Chr4:2517882-2519924 REVERSE LENGTH=488 | 201606	1	53 kDa	4	4	0.999343	1871470	AT4G04950
5410	AT5G51880.1	2-oxoglutarate (2OG) and Fe(II)-dependent oxygenase superfamily protein | Chr5:21089395-21090775 FORWARD LENGTH=250 | 201606	1	28 kDa	4	4	0.999343	197036	AT5G51880
5411	AT5G01450.1	RING/U-box superfamily protein | Chr5:183693-186244 REVERSE LENGTH=444 | 201606	1	49 kDa	4	4	0.999341	45878.6	AT5G01450
5412	AT1G07615.1	GTP-binding protein Obg/CgtA | Chr1:2342277-2344200 REVERSE LENGTH=493 | 201606	1	54 kDa	4	4	0.99934	76303.4	AT1G07615
5413	AT5G35200.1	ENTH/ANTH/VHS superfamily protein | Chr5:13462463-13465581 REVERSE LENGTH=544 | 201606	2	61 kDa	4	4	0.999332	561862	AT5G35200
5414	AT1G33520.1	D111/G-patch domain-containing protein | Chr1:12157488-12158876 REVERSE LENGTH=462 | 201606	1	51 kDa	4	4	0.999331	404956	AT1G33520
5415	AT2G40600.1	appr-1-p processing enzyme family protein | Chr2:16947012-16948537 REVERSE LENGTH=257 | 201606	1	27 kDa	4	4	0.999326	927586	AT2G40600
5416	AT2G44970.1	alpha/beta-Hydrolases superfamily protein | Chr2:18548999-18552019 REVERSE LENGTH=503 | 201606	3	55 kDa	4	4	0.999326	121802	AT2G44970
5417	AT2G05230.1	DNAJ heat shock N-terminal domain-containing protein | Chr2:1899818-1901938 REVERSE LENGTH=706 | 201606	2	79 kDa	4	4	0.999326	137947	AT2G05230
5418	AT5G39340.1	histidine-containing phosphotransmitter 3 | Chr5:15748941-15750248 FORWARD LENGTH=155 | 201606	4	17 kDa	4	3	0.999326	199747	AT5G39340
5419	AT4G22220.1	SufE/NifU family protein | Chr4:11759444-11760881 REVERSE LENGTH=167 | 201606	1	18 kDa	4	4	0.999323	520292	AT4G22220
5420	AT3G10640.1	SNF7 family protein | Chr3:3323501-3324905 REVERSE LENGTH=235 | 201606	1	26 kDa	4	2	0.999323	34709.3	AT3G10640
5421	AT3G29670.1	HXXXD-type acyl-transferase family protein | Chr3:11527952-11529307 FORWARD LENGTH=451 | 201606	1	50 kDa	4	4	0.99932	94026.1	AT3G29670
5422	AT3G14680.1	cytochrome P450%2C family 72%2C subfamily A%2C polypeptide 14 | Chr3:4934478-4936462 FORWARD LENGTH=512 | 201606	1	59 kDa	4	4	0.999319	967936	AT3G14680
5423	AT5G57300.1	S-adenosyl-L-methionine-dependent methyltransferases superfamily protein | Chr5:23208705-23210611 REVERSE LENGTH=288 | 201606	4	32 kDa	4	4	0.999311	528726	AT5G57300
5424	AT1G56580.1	plant/protein (Protein of unknown function%2C DUF538) | Chr1:21198402-21198902 REVERSE LENGTH=166 | 201606	1	18 kDa	4	3	0.999305	2087653	AT1G56580
5425	AT1G72320.1	pumilio 23 | Chr1:27228984-27232580 REVERSE LENGTH=753 | 201606	4	85 kDa	4	4	0.999299	84042.1	AT1G72320
5426	AT2G21150.1	XAP5 family protein | Chr2:9065397-9067921 FORWARD LENGTH=337 | 201606	1	39 kDa	4	4	0.999296	602264	AT2G21150
5427	AT1G60440.1	pantothenate kinase 1 | Chr1:22266653-22269070 REVERSE LENGTH=383 | 201606	3	42 kDa	4	4	0.999296	497545	AT1G60440
5428	AT1G13030.1	sphere organelles protein-like protein | Chr1:4444284-4447278 REVERSE LENGTH=608 | 201606	1	69 kDa	4	4	0.999284	312788	AT1G13030
5429	AT3G52090.1	DNA-directed RNA polymerase%2C RBP11-like protein | Chr3:19318069-19318998 REVERSE LENGTH=116 | 201606	2	14 kDa	4	4	0.999284	426460	AT3G52090
5430	AT5G61840.1	Exostosin family protein | Chr5:24839365-24841703 REVERSE LENGTH=415 | 201606	1	47 kDa	4	4	0.999279	464957	AT5G61840
5431	AT3G14180.1	sequence-specific DNA binding transcription factor | Chr3:4707290-4708621 REVERSE LENGTH=443 | 201606	1	48 kDa	4	4	0.999278	236243	AT3G14180
5432	AT3G09770.1	RING/U-box superfamily protein | Chr3:2996402-2997835 REVERSE LENGTH=388 | 201606	2	43 kDa	4	3	0.999273	302633	AT3G09770
5433	AT2G45730.1	eukaryotic initiation factor 3 gamma subunit family protein | Chr2:18836519-18839123 REVERSE LENGTH=446 | 201606	1	49 kDa	4	4	0.999272	260970	AT2G45730
5434	AT2G27290.1	FAM210B-like protein%2C putative (DUF1279) | Chr2:11678586-11679765 REVERSE LENGTH=201 | 201606	1	22 kDa	4	4	0.99927	867146	AT2G27290
5435	AT5G37310.1	Endomembrane protein 70 protein family | Chr5:14772836-14776093 REVERSE LENGTH=593 | 201606	2	68 kDa	4	2	0.999267	238181	AT5G37310
5436	AT5G44150.1	phosphorelay protein | Chr5:17763797-17765101 REVERSE LENGTH=355 | 201606	1	39 kDa	4	4	0.999264	83492.6	AT5G44150
5437	AT5G65280.1	GCR2-like 1 | Chr5:26086129-26088069 REVERSE LENGTH=433 | 201606	2	47 kDa	4	4	0.999261	234778	AT5G65280
5438	AT2G26900.1	Sodium Bile acid symporter family | Chr2:11475156-11477870 REVERSE LENGTH=409 | 201606	1	44 kDa	4	4	0.99926	2621239	AT2G26900
5439	AT5G27560.1	DUF1995 domain protein%2C putative (DUF1995) | Chr5:9731758-9733644 FORWARD LENGTH=341 | 201606	4	38 kDa	4	4	0.999259	801360	AT5G27560
5440	AT1G33970.1	P-loop containing nucleoside triphosphate hydrolases superfamily protein | Chr1:12349614-12350960 REVERSE LENGTH=342 | 201606	4	39 kDa	4	4	0.999257	175952	AT1G33970
5441	AT5G09450.1	Tetratricopeptide repeat (TPR)-like superfamily protein | Chr5:2941864-2943324 FORWARD LENGTH=409 | 201606	1	47 kDa	4	4	0.999253	453188	AT5G09450
5442	AT4G04180.1	P-loop containing nucleoside triphosphate hydrolases superfamily protein | Chr4:2020471-2023673 FORWARD LENGTH=600 | 201606	2	66 kDa	4	4	0.999252	152840	AT4G04180
5443	AT3G52190.1	phosphate transporter traffic facilitator1 | Chr3:19354117-19356910 REVERSE LENGTH=398 | 201606	1	44 kDa	4	4	0.999248	156894	AT3G52190
5444	AT1G67840.1	chloroplast sensor kinase | Chr1:25434156-25436839 FORWARD LENGTH=611 | 201606	1	67 kDa	4	4	0.999248	165212	AT1G67840
5445	AT2G37160.1	Transducin/WD40 repeat-like superfamily protein | Chr2:15609047-15612529 FORWARD LENGTH=544 | 201606	4	58 kDa	4	3	0.999241	88964	AT2G37160
5446	AT3G55020.1	Ypt/Rab-GAP domain of gyp1p superfamily protein | Chr3:20389178-20394713 REVERSE LENGTH=819 | 201606	3	92 kDa	4	4	0.999233	164858	AT3G55020
5447	AT5G10630.1	Translation elongation factor EF1A/initiation factor IF2gamma family protein | Chr5:3360561-3364414 FORWARD LENGTH=667 | 201606	5	72 kDa	4	4	0.999226	128310	AT5G10630
5448	AT5G44200.1	CAP-binding protein 20 | Chr5:17802062-17803875 REVERSE LENGTH=257 | 201606	2	30 kDa	4	4	0.999226	500535	AT5G44200
5449	AT3G01060.1	lysine-tRNA ligase | Chr3:16831-18782 REVERSE LENGTH=455 | 201606	2	51 kDa	4	4	0.999225	138762	AT3G01060
5450	AT1G06060.1	LisH and RanBPM domains containing protein | Chr1:1833071-1834516 FORWARD LENGTH=213 | 201606	1	25 kDa	4	4	0.999223	413688	AT1G06060
5451	AT3G18500.1	DNAse I-like superfamily protein | Chr3:6352544-6355297 FORWARD LENGTH=426 | 201606	4	48 kDa	4	4	0.999221	221878	AT3G18500
5452	AT2G29630.1	thiaminC | Chr2:12667395-12669569 FORWARD LENGTH=644 | 201606	3	72 kDa	4	4	0.99922	565787	AT2G29630
5453	AT1G16430.1	Surfeit locus protein 5 subunit 22 of Mediator complex | Chr1:5614632-5615397 FORWARD LENGTH=150 | 201606	1	16 kDa	4	4	0.99922	42565.4	AT1G16430
5454	AT2G45880.1	beta-amylase 7 | Chr2:18878674-18881824 REVERSE LENGTH=691 | 201606	1	77 kDa	4	4	0.999219	56539.8	AT2G45880
5455	AT2G34460.1	NAD(P)-binding Rossmann-fold superfamily protein | Chr2:14529635-14530732 FORWARD LENGTH=280 | 201606	1	30 kDa	4	4	0.999217	9054408	AT2G34460
5456	AT1G33600.1	Leucine-rich repeat (LRR) family protein | Chr1:12180776-12182212 FORWARD LENGTH=478 | 201606	2	52 kDa	4	4	0.999216	2650093	AT1G33600
5457	AT3G15800.1	Glycosyl hydrolase superfamily protein | Chr3:5345051-5346988 FORWARD LENGTH=399 | 201606	1	44 kDa	4	4	0.999213	90871.3	AT3G15800
5458	AT1G72750.1	translocase inner membrane subunit 23-2 | Chr1:27383577-27384143 FORWARD LENGTH=188 | 201606	1	20 kDa	4	4	0.999208	345107	AT1G72750
5459	AT3G49080.1	Ribosomal protein S5 domain 2-like superfamily protein | Chr3:18194500-18196657 REVERSE LENGTH=430 | 201606	1	48 kDa	4	4	0.999184	53391.7	AT3G49080
5460	AT5G44280.1	RING 1A | Chr5:17836115-17839114 REVERSE LENGTH=522 | 201606	1	59 kDa	4	4	0.999182	47868.3	AT5G44280
5461	AT5G09260.1	vacuolar protein sorting-associated protein 20.2 | Chr5:2876797-2878355 FORWARD LENGTH=216 | 201606	1	25 kDa	4	4	0.999171	237926	AT5G09260
5462	AT5G16830.1	syntaxin of plants 21 | Chr5:5533076-5535152 REVERSE LENGTH=279 | 201606	1	31 kDa	4	4	0.999166	447762	AT5G16830
5463	AT1G75330.1	ornithine carbamoyltransferase | Chr1:28266457-28268383 REVERSE LENGTH=375 | 201606	1	41 kDa	4	4	0.999161	648915	AT1G75330
5464	AT4G04860.1	DERLIN-2.2 | Chr4:2460135-2461378 FORWARD LENGTH=244 | 201606	1	28 kDa	4	2	0.999156	360274	AT4G04860
5465	AT3G15840.1	post-illumination chlorophyll fluorescence increase | Chr3:5356782-5358418 REVERSE LENGTH=268 | 201606	4	30 kDa	4	4	0.999153	4097575	AT3G15840
5466	AT1G02100.1	Leucine carboxyl methyltransferase | Chr1:389876-392448 FORWARD LENGTH=332 | 201606	3	38 kDa	4	4	0.999152	340164	AT1G02100
5467	AT3G13440.1	S-adenosyl-L-methionine-dependent methyltransferases superfamily protein | Chr3:4378338-4379347 FORWARD LENGTH=278 | 201606	3	31 kDa	4	4	0.999144	28975.8	AT3G13440
5468	AT2G47210.1	myb-like transcription factor family protein | Chr2:19379039-19382204 FORWARD LENGTH=441 | 201606	3	50 kDa	4	4	0.999141	138848	AT2G47210
5469	AT1G30270.1	CBL-interacting protein kinase 23 | Chr1:10655270-10658524 FORWARD LENGTH=482 | 201606	2	54 kDa	4	3	0.999139	179985	AT1G30270
5470	AT3G13200.1	Cwf15 / Cwc15 cell cycle control family protein | Chr3:4242239-4243976 FORWARD LENGTH=230 | 201606	1	27 kDa	4	4	0.999137	812430	AT3G13200
5471	AT1G32150.1	basic region/leucine zipper transcription factor 68 | Chr1:11566022-11568317 FORWARD LENGTH=389 | 201606	1	41 kDa	4	3	0.999113	250639	AT1G32150
5472	AT5G05460.1	Glycosyl hydrolase family 85 | Chr5:1615615-1618771 FORWARD LENGTH=680 | 201606	1	76 kDa	4	3	0.999102	259146	AT5G05460
5473	AT3G53030.1	ser/arg-rich protein kinase 4 | Chr3:19662412-19664362 FORWARD LENGTH=529 | 201606	1	59 kDa	4	2	0.999095	106477	AT3G53030
5474	AT1G10210.1	mitogen-activated protein kinase 1 | Chr1:3349579-3350776 FORWARD LENGTH=370 | 201606	3	43 kDa	4	3	0.999094	186862	AT1G10210
5475	AT4G29360.1	O-Glycosyl hydrolases family 17 protein | Chr4:14451562-14453687 REVERSE LENGTH=534 | 201606	2	58 kDa	4	4	0.999091	707166	AT4G29360
5476	AT4G35050.1	Transducin family protein / WD-40 repeat family protein | Chr4:16682752-16684751 REVERSE LENGTH=424 | 201606	1	48 kDa	4	3	0.99909	361281	AT4G35050
5477	AT5G05590.4	phosphoribosylanthranilate isomerase 2 | Chr5:1667039-1668214 REVERSE LENGTH=225 | 201606	1	25 kDa	4	1	0.999087	250076	AT5G05590
5478	AT4G04210.1	plant UBX domain containing protein 4 | Chr4:2030391-2031670 FORWARD LENGTH=303 | 201606	1	33 kDa	4	4	0.999085	350812	AT4G04210
5479	AT4G25835.1	P-loop containing nucleoside triphosphate hydrolases superfamily protein | Chr4:13136117-13137637 FORWARD LENGTH=506 | 201606	1	58 kDa	4	3	0.999079	153751	AT4G25835
5480	AT3G06170.1	Serinc-domain containing serine and sphingolipid biosynthesis protein | Chr3:1867520-1869738 FORWARD LENGTH=409 | 201606	1	45 kDa	4	4	0.999078	50069	AT3G06170
5481	AT5G06910.1	J-domain protein 6 | Chr5:2140598-2142525 FORWARD LENGTH=284 | 201606	1	33 kDa	4	3	0.999077	72386.6	AT5G06910
5482	AT5G43990.1	SET-domain containing protein lysine methyltransferase family protein | Chr5:17698523-17701733 FORWARD LENGTH=717 | 201606	12	79 kDa	4	4	0.999074	89776.9	AT5G43990
5483	AT2G11890.1	adenylate cyclase | Chr2:4802999-4803631 FORWARD LENGTH=210 | 201606	2	24 kDa	4	4	0.99907	556096	AT2G11890
5484	AT5G11060.1	homeobox protein knotted-1-like 4 | Chr5:3510408-3512967 FORWARD LENGTH=393 | 201606	3	44 kDa	4	2	0.999065	342722	AT5G11060
5485	AT2G20560.1	DNAJ heat shock family protein | Chr2:8848353-8849815 REVERSE LENGTH=337 | 201606	1	37 kDa	4	1	0.999039	5448.69	AT2G20560
5486	AT4G24940.1	SUMO-activating enzyme 1A | Chr4:12823651-12825971 FORWARD LENGTH=322 | 201606	1	36 kDa	4	3	0.999032	614167	AT4G24940
5487	AT1G10370.1	Glutathione S-transferase family protein | Chr1:3397274-3398273 REVERSE LENGTH=227 | 201606	1	25 kDa	4	4	0.999029	1480106	AT1G10370
5488	AT4G03110.1	RNA-binding protein-defense related 1 | Chr4:1376612-1379275 REVERSE LENGTH=441 | 201606	3	48 kDa	4	4	0.999028	1110854	AT4G03110
5489	AT3G16050.1	pyridoxine biosynthesis 1.2 | Chr3:5444121-5445065 REVERSE LENGTH=314 | 201606	1	34 kDa	4	3	0.999026	517116	AT3G16050
5490	AT1G50520.1	cytochrome P450%2C family 705%2C subfamily A%2C polypeptide 27 | Chr1:18719381-18721070 FORWARD LENGTH=533 | 201606	1	61 kDa	4	3	0.999015	1924526	AT1G50520
5491	AT5G08590.1	SNF1-related protein kinase 2.1 | Chr5:2783537-2785869 FORWARD LENGTH=353 | 201606	1	40 kDa	4	1	0.999006	183597	AT5G08590
5492	AT5G46790.1	PYR1-like 1 | Chr5:18984063-18984728 REVERSE LENGTH=221 | 201606	2	25 kDa	4	4	0.999005	2693881	AT5G46790
5493	AT2G19570.1	cytidine deaminase 1 | Chr2:8470598-8471503 REVERSE LENGTH=301 | 201606	1	33 kDa	4	4	0.999001	1867560	AT2G19570
5494	AT3G02730.1	thioredoxin F-type 1 | Chr3:588570-589591 REVERSE LENGTH=178 | 201606	1	19 kDa	4	3	0.998996	12032280	AT3G02730
5495	AT5G23450.1	long-chain base (LCB) kinase 1 | Chr5:7905041-7908960 REVERSE LENGTH=763 | 201606	5	84 kDa	4	4	0.998995	163807	AT5G23450
5496	AT3G07540.1	Actin-binding FH2 (formin homology 2) family protein | Chr3:2404763-2407464 REVERSE LENGTH=841 | 201606	1	93 kDa	4	4	0.998995	128029	AT3G07540
5497	AT4G35985.1	Senescence/dehydration-associated protein-like protein | Chr4:17032268-17033862 REVERSE LENGTH=448 | 201606	2	49 kDa	4	3	0.998975	61155.2	AT4G35985
5498	AT4G14840.1	spindle assembly abnormal protein | Chr4:8511587-8513532 REVERSE LENGTH=555 | 201606	3	63 kDa	4	3	0.998968	47261.9	AT4G14840
5499	AT4G00030.1	Plastid-lipid associated protein PAP / fibrillin family protein | Chr4:13565-14366 FORWARD LENGTH=212 | 201606	1	24 kDa	4	4	0.998959	666533	AT4G00030
5500	AT5G48440.1	FAD-dependent oxidoreductase family protein | Chr5:19629932-19632588 REVERSE LENGTH=459 | 201606	2	50 kDa	4	4	0.998939	170824	AT5G48440
5501	AT2G27490.1	dephospho-CoA kinase family | Chr2:11748087-11749009 REVERSE LENGTH=232 | 201606	4	26 kDa	4	4	0.99892	645576	AT2G27490
5502	AT3G52640.1	Zn-dependent exopeptidases superfamily protein | Chr3:19515078-19520290 REVERSE LENGTH=676 | 201606	3	73 kDa	4	4	0.998916	285146	AT3G52640
5503	AT5G66290.1	hypothetical protein | Chr5:26477917-26479441 REVERSE LENGTH=202 | 201606	2	22 kDa	4	4	0.998916	398083	AT5G66290
5504	AT3G18370.1	C2 domain-containing protein | Chr3:6306362-6310256 FORWARD LENGTH=815 | 201606	1	91 kDa	4	4	0.998915	123636	AT3G18370
5505	AT3G45090.1	P-loop containing nucleoside triphosphate hydrolases superfamily protein | Chr3:16490752-16494452 REVERSE LENGTH=717 | 201606	2	80 kDa	4	4	0.998872	59090	AT3G45090
5506	AT2G35500.1	shikimate kinase like 2 | Chr2:14914038-14915909 FORWARD LENGTH=387 | 201606	1	43 kDa	4	4	0.998865	753346	AT2G35500
5507	AT5G18700.1	kinase family with ARM repeat domain-containing protein | Chr5:6235387-6240733 REVERSE LENGTH=1366 | 201606	1	152 kDa	4	4	0.998862	62400.2	AT5G18700
5508	AT4G28100.1	transmembrane protein | Chr4:13965300-13966697 REVERSE LENGTH=304 | 201606	1	33 kDa	4	4	0.998853	1140155	AT4G28100
5509	AT3G28940.1	AIG2-like (avirulence induced gene) family protein | Chr3:10968324-10969311 REVERSE LENGTH=169 | 201606	1	19 kDa	4	4	0.998851	8470023	AT3G28940
5510	AT1G13690.1	ATPase E1 | Chr1:4693380-4694179 FORWARD LENGTH=177 | 201606	1	20 kDa	4	4	0.998848	835185	AT1G13690
5511	AT4G27270.1	Quinone reductase family protein | Chr4:13661458-13663243 REVERSE LENGTH=205 | 201606	4	22 kDa	4	1	0.998848	38896.8	AT4G27270
5512	AT5G23580.1	calmodulin-like domain protein kinase 9 | Chr5:7950388-7952433 REVERSE LENGTH=490 | 201606	1	55 kDa	4	2	0.998841	45427.5	AT5G23580
5513	AT4G01883.1	Polyketide cyclase / dehydrase and lipid transport protein | Chr4:813162-814800 FORWARD LENGTH=224 | 201606	1	25 kDa	4	4	0.998838	948921	AT4G01883
5514	AT1G04750.1	vesicle-associated membrane protein 721 | Chr1:1331857-1333426 REVERSE LENGTH=219 | 201606	1	25 kDa	4	4	0.998831	1527006	AT1G04750
5515	AT2G43100.1	isopropylmalate isomerase 2 | Chr2:17920685-17921455 FORWARD LENGTH=256 | 201606	1	27 kDa	4	2	0.998831	86497.8	AT2G43100
5516	AT3G09050.1	8-amino-7-oxononanoate synthase | Chr3:2764860-2765907 FORWARD LENGTH=258 | 201606	1	29 kDa	4	4	0.998829	767091	AT3G09050
5517	AT4G11320.1	Papain family cysteine protease | Chr4:6887336-6888827 FORWARD LENGTH=371 | 201606	2	41 kDa	4	4	0.998809	285494	AT4G11320
5518	AT3G45960.1	expansin-like A3 | Chr3:16893058-16893789 FORWARD LENGTH=215 | 201606	2	23 kDa	4	3	0.998806	358629	AT3G45960
5519	AT4G20780.1	calmodulin like 42 | Chr4:11133309-11133884 REVERSE LENGTH=191 | 201606	1	21 kDa	4	4	0.998806	304521	AT4G20780
5520	AT4G01040.1	Glycosyl hydrolase superfamily protein | Chr4:453383-455407 FORWARD LENGTH=430 | 201606	2	49 kDa	4	4	0.9988	507030	AT4G01040
5521	AT3G22290.1	Endoplasmic reticulum vesicle transporter protein | Chr3:7882082-7885260 FORWARD LENGTH=354 | 201606	2	40 kDa	4	4	0.998791	268875	AT3G22290
5522	AT5G55560.1	Protein kinase superfamily protein | Chr5:22506477-22507757 REVERSE LENGTH=314 | 201606	1	36 kDa	4	4	0.998788	147918	AT5G55560
5523	AT5G56910.1	Proteinase inhibitor I25%2C cystatin%2C conserved region | Chr5:23022996-23024008 FORWARD LENGTH=224 | 201606	1	26 kDa	4	4	0.998774	204674	AT5G56910
5524	AT4G04330.1	Chaperonin-like RbcX protein | Chr4:2116700-2118563 REVERSE LENGTH=174 | 201606	1	20 kDa	4	4	0.99875	322685	AT4G04330
5525	AT3G11660.1	NDR1/HIN1-like 1 | Chr3:3679031-3679660 REVERSE LENGTH=209 | 201606	1	24 kDa	4	4	0.998736	295870	AT3G11660
5526	AT5G62820.1	Uncharacterized protein family (UPF0497) | Chr5:25223828-25224898 REVERSE LENGTH=297 | 201606	1	33 kDa	4	4	0.998734	75785.7	AT5G62820
5527	AT1G24490.1	OxaA/YidC-like membrane insertion protein | Chr1:8682364-8684966 FORWARD LENGTH=499 | 201606	2	55 kDa	4	4	0.998727	389648	AT1G24490
5528	AT3G09090.1	defective in exine formation protein (DEX1) | Chr3:2782912-2787552 REVERSE LENGTH=896 | 201606	2	100 kDa	4	4	0.998726	67484.7	AT3G09090
5529	AT3G04470.1	Ankyrin repeat family protein | Chr3:1189841-1191853 REVERSE LENGTH=640 | 201606	1	71 kDa	4	3	0.998704	118755	AT3G04470
5530	AT1G23130.1	Polyketide cyclase/dehydrase and lipid transport superfamily protein | Chr1:8200434-8200997 FORWARD LENGTH=160 | 201606	1	18 kDa	4	4	0.998688	479563	AT1G23130
5531	AT5G48020.1	2-oxoglutarate (2OG) and Fe(II)-dependent oxygenase superfamily protein | Chr5:19462888-19464790 REVERSE LENGTH=355 | 201606	1	40 kDa	4	4	0.998667	701652	AT5G48020
5532	AT3G06960.1	pigment defective 320 | Chr3:2194379-2196504 REVERSE LENGTH=479 | 201606	1	53 kDa	4	4	0.998643	445351	AT3G06960
5533	AT2G47910.1	chlororespiratory reduction 6 | Chr2:19614741-19615559 FORWARD LENGTH=246 | 201606	2	28 kDa	4	4	0.998641	999986	AT2G47910
5534	AT5G17230.1	PHYTOENE SYNTHASE | Chr5:5659839-5662087 REVERSE LENGTH=422 | 201606	4	47 kDa	4	4	0.998639	369095	AT5G17230
5535	AT4G18100.1	Ribosomal protein L32e | Chr4:10035715-10036475 REVERSE LENGTH=133 | 201606	1	16 kDa	4	1	0.998637	4772100	AT4G18100
5536	AT1G64650.1	Major facilitator superfamily protein | Chr1:24023805-24026336 REVERSE LENGTH=462 | 201606	1	51 kDa	4	1	0.998636	280938	AT1G64650
5537	AT1G76990.1	ACT domain repeat 3 | Chr1:28933387-28935179 FORWARD LENGTH=453 | 201606	5	50 kDa	4	4	0.998606	206327	AT1G76990
5538	AT1G71170.1	6-phosphogluconate dehydrogenase family protein | Chr1:26830673-26831572 FORWARD LENGTH=299 | 201606	1	31 kDa	4	4	0.998599	126943	AT1G71170
5539	AT3G19670.1	pre-mRNA-processing protein 40B | Chr3:6828242-6836582 REVERSE LENGTH=992 | 201606	4	114 kDa	4	4	0.998592	0	AT3G19670
5540	AT3G08910.1	DNAJ heat shock family protein | Chr3:2710402-2711811 REVERSE LENGTH=323 | 201606	1	36 kDa	4	2	0.998579	40002.4	AT3G08910
5541	AT3G46530.1	NB-ARC domain-containing disease resistance protein | Chr3:17130739-17133246 REVERSE LENGTH=835 | 201606	1	97 kDa	4	4	0.998577	50208.1	AT3G46530
5542	AT5G17070.1	serine/threonine-protein phosphatase 4 regulatory subunit-like protein | Chr5:5613514-5616088 REVERSE LENGTH=277 | 201606	2	30 kDa	4	4	0.998574	2015327	AT5G17070
5543	AT3G01380.2	sulfatase and phosphatidylinositolglycan class N domain-containing protein | Chr3:144288-149828 REVERSE LENGTH=1001 | 201606	1	113 kDa	4	4	0.99857	306158	AT3G01380
5544	AT1G35350.1	EXS (ERD1/XPR1/SYG1) family protein | Chr1:12981251-12984583 REVERSE LENGTH=751 | 201606	2	87 kDa	4	3	0.998561	23916.5	AT1G35350
5545	AT2G26660.1	SPX domain-containing protein 2 (SPX2) | Chr2:11338932-11340703 FORWARD LENGTH=287 | 201606	1	33 kDa	4	4	0.99856	116298	AT2G26660
5546	AT2G16280.1	3-ketoacyl-CoA synthase 9 | Chr2:7051186-7052724 FORWARD LENGTH=512 | 201606	1	58 kDa	4	3	0.998548	107851	AT2G16280
5547	AT5G54830.1	DOMON domain-containing protein / dopamine beta-monooxygenase N-terminal domain-containing protein | Chr5:22273394-22276117 FORWARD LENGTH=907 | 201606	1	101 kDa	4	4	0.998515	223429	AT5G54830
5548	AT1G11780.1	oxidoreductase%2C 2OG-Fe(II) oxygenase family protein | Chr1:3977614-3979177 REVERSE LENGTH=345 | 201606	1	39 kDa	4	4	0.998507	224809	AT1G11780
5549	AT1G04900.1	NADH dehydrogenase ubiquinone complex I%2C assembly factor-like protein (DUF185) | Chr1:1383912-1387561 FORWARD LENGTH=442 | 201606	1	51 kDa	4	4	0.998504	723041	AT1G04900
5550	AT5G53330.1	Ubiquitin-associated/translation elongation factor EF1B protein | Chr5:21639236-21640716 FORWARD LENGTH=221 | 201606	1	24 kDa	4	4	0.998503	551017	AT5G53330
5551	AT1G51740.1	syntaxin of plants 81 | Chr1:19189063-19191188 FORWARD LENGTH=310 | 201606	1	36 kDa	4	4	0.998502	89368	AT1G51740
5552	AT4G34135.1	UDP-glucosyltransferase 73B2 | Chr4:16345476-16347016 REVERSE LENGTH=483 | 201606	1	54 kDa	4	3	0.998501	364388	AT4G34135
5553	AT5G40510.1	Sucrase/ferredoxin-like family protein | Chr5:16229277-16230798 FORWARD LENGTH=333 | 201606	2	37 kDa	4	4	0.998499	112105	AT5G40510
5554	AT5G11680.1	classical AGP protein | Chr5:3759463-3760634 FORWARD LENGTH=207 | 201606	1	23 kDa	4	4	0.998497	1175591	AT5G11680
5555	AT5G54190.1	protochlorophyllide oxidoreductase A | Chr5:21991183-21992773 REVERSE LENGTH=405 | 201606	1	44 kDa	4	2	0.998492	41942.5	AT5G54190
5556	AT5G50400.1	purple acid phosphatase 27 | Chr5:20523575-20526231 REVERSE LENGTH=611 | 201606	1	69 kDa	4	4	0.998484	208729	AT5G50400
5557	AT1G15470.1	Transducin/WD40 repeat-like superfamily protein | Chr1:5315838-5317696 FORWARD LENGTH=333 | 201606	2	36 kDa	4	2	0.998482	32634.4	AT1G15470
5558	AT3G24090.1	putative glucosamine-fructose-6-phosphate aminotransferase | Chr3:8697838-8700971 REVERSE LENGTH=677 | 201606	1	75 kDa	4	4	0.998482	241504	AT3G24090
5559	AT3G15810.1	LURP-one-like protein (DUF567) | Chr3:5348054-5349178 REVERSE LENGTH=220 | 201606	1	25 kDa	4	4	0.998464	339472	AT3G15810
5560	AT1G55930.1	CBS domain-containing protein / transporter associated domain-containing protein | Chr1:20918895-20922133 FORWARD LENGTH=653 | 201606	1	73 kDa	4	4	0.998462	534644	AT1G55930
5561	AT4G29530.1	Pyridoxal phosphate phosphatase-related protein | Chr4:14496164-14497310 FORWARD LENGTH=245 | 201606	2	28 kDa	4	4	0.998462	97662.8	AT4G29530
5562	AT5G25270.1	Ubiquitin-like superfamily protein | Chr5:8757783-8762002 REVERSE LENGTH=642 | 201606	1	67 kDa	4	4	0.99844	141934	AT5G25270
5563	AT2G18250.1	4-phosphopantetheine adenylyltransferase | Chr2:7940025-7941499 FORWARD LENGTH=176 | 201606	1	19 kDa	4	4	0.99843	1757919	AT2G18250
5564	AT1G80770.1	P-loop containing nucleoside triphosphate hydrolases superfamily protein | Chr1:30355266-30357786 FORWARD LENGTH=451 | 201606	3	50 kDa	4	4	0.998425	232105	AT1G80770
5565	AT2G41900.1	CCCH-type zinc finger protein with ARM repeat domain-containing protein | Chr2:17491352-17493502 FORWARD LENGTH=716 | 201606	1	78 kDa	4	4	0.998404	467374	AT2G41900
5566	AT3G21140.1	Pyridoxamine 5'-phosphate oxidase family protein | Chr3:7409696-7412086 REVERSE LENGTH=387 | 201606	1	43 kDa	4	4	0.99839	1132291	AT3G21140
5567	AT5G22790.1	reticulata-related 1 | Chr5:7599395-7601573 REVERSE LENGTH=433 | 201606	1	47 kDa	4	2	0.998385	365841	AT5G22790
5568	AT4G31770.1	debranching enzyme 1 | Chr4:15370296-15372422 REVERSE LENGTH=418 | 201606	2	48 kDa	4	4	0.998368	586974	AT4G31770
5569	AT1G11530.1	C-terminal cysteine residue is changed to a serine 1 | Chr1:3874518-3875311 FORWARD LENGTH=118 | 201606	1	13 kDa	4	4	0.998363	710388	AT1G11530
5570	AT1G14310.1	Haloacid dehalogenase-like hydrolase (HAD) superfamily protein | Chr1:4885049-4886672 FORWARD LENGTH=254 | 201606	1	28 kDa	4	4	0.998363	606584	AT1G14310
5571	AT5G57160.1	DNA ligase IV | Chr5:23155150-23161688 REVERSE LENGTH=1219 | 201606	1	138 kDa	4	4	0.998348	60486	AT5G57160
5572	AT4G28740.1	LOW PSII ACCUMULATION-like protein | Chr4:14201051-14202542 FORWARD LENGTH=347 | 201606	1	39 kDa	4	4	0.998324	1608204	AT4G28740
5573	AT2G36835.1	hypothetical protein | Chr2:15449839-15451307 REVERSE LENGTH=124 | 201606	1	13 kDa	4	4	0.998314	909351	AT2G36835
5574	AT4G39800.1	myo-inositol-1-phosphate synthase 1 | Chr4:18469659-18471893 REVERSE LENGTH=511 | 201606	1	57 kDa	4	3	0.998235	330658	AT4G39800
5575	AT5G45420.1	Duplicated homeodomain-like superfamily protein | Chr5:18405668-18406597 REVERSE LENGTH=309 | 201606	3	34 kDa	4	4	0.998226	502434	AT5G45420
5576	AT1G80620.1	S15/NS1%2C RNA-binding protein | Chr1:30305404-30307182 FORWARD LENGTH=414 | 201606	1	47 kDa	4	4	0.998223	224580	AT1G80620
5577	AT1G48840.1	heat-inducible transcription repressor (DUF639) | Chr1:18061931-18064811 FORWARD LENGTH=691 | 201606	1	77 kDa	4	4	0.9982	106669	AT1G48840
5578	AT4G10050.1	esterase/lipase/thioesterase family protein | Chr4:6284620-6287186 REVERSE LENGTH=350 | 201606	2	39 kDa	4	4	0.998184	675646	AT4G10050
5579	AT1G22860.1	Vacuolar sorting protein 39 | Chr1:8083400-8088867 FORWARD LENGTH=984 | 201606	1	110 kDa	4	4	0.998128	145056	AT1G22860
5580	AT1G73090.1	WD repeat protein | Chr1:27488264-27490593 FORWARD LENGTH=306 | 201606	2	35 kDa	4	4	0.998088	109035	AT1G73090
5581	AT2G25320.1	TRAF-like family protein | Chr2:10781951-10788065 REVERSE LENGTH=1673 | 201606	3	188 kDa	4	4	0.998083	67211.5	AT2G25320
5582	AT5G48470.1	hypothetical protein | Chr5:19641810-19644127 FORWARD LENGTH=397 | 201606	1	44 kDa	4	4	0.998069	142100	AT5G48470
5583	AT5G11530.1	embryonic flower 1 (EMF1) | Chr5:3697140-3700930 FORWARD LENGTH=1096 | 201606	3	122 kDa	4	4	0.998062	26979.8	AT5G11530
5584	AT3G14240.1	Subtilase family protein | Chr3:4741637-4743964 REVERSE LENGTH=775 | 201606	1	83 kDa	4	4	0.998058	154865	AT3G14240
5585	AT3G14270.1	phosphatidylinositol-4-phosphate 5-kinase family protein | Chr3:4754624-4761185 FORWARD LENGTH=1791 | 201606	2	201 kDa	4	3	0.99804	24382.6	AT3G14270
5586	AT2G15090.1	3-ketoacyl-CoA synthase 8 | Chr2:6542336-6543781 FORWARD LENGTH=481 | 201606	1	54 kDa	4	4	0.998023	69783.1	AT2G15090
5587	AT2G23740.1	histone-lysine N-methyltransferase SUVR5 | Chr2:10098213-10103229 FORWARD LENGTH=1375 | 201606	6	155 kDa	4	4	0.998017	249044	AT2G23740
5588	AT3G53120.1	Modifier of rudimentary (Mod(r)) protein | Chr3:19690729-19692490 REVERSE LENGTH=217 | 201606	1	25 kDa	4	4	0.998012	137122	AT3G53120
5589	AT5G04480.1	UDP-Glycosyltransferase superfamily protein | Chr5:1271886-1277793 REVERSE LENGTH=1050 | 201606	2	120 kDa	4	4	0.998009	125766	AT5G04480
5590	AT4G35350.1	xylem cysteine peptidase 1 | Chr4:16810529-16811875 FORWARD LENGTH=355 | 201606	1	40 kDa	4	3	0.998002	184863	AT4G35350
5591	AT5G42580.1	cytochrome P450%2C family 705%2C subfamily A%2C polypeptide 12 | Chr5:17023646-17025229 REVERSE LENGTH=499 | 201606	1	57 kDa	4	3	0.997991	87623.1	AT5G42580
5592	AT1G04830.1	Ypt/Rab-GAP domain of gyp1p superfamily protein | Chr1:1359087-1361844 REVERSE LENGTH=448 | 201606	3	51 kDa	4	4	0.997958	238046	AT1G04830
5593	AT5G47540.1	Mo25 family protein | Chr5:19283265-19285328 REVERSE LENGTH=343 | 201606	1	39 kDa	4	2	0.997958	74705.6	AT5G47540
5594	AT3G49320.1	Metal-dependent protein hydrolase | Chr3:18288381-18290629 REVERSE LENGTH=354 | 201606	1	41 kDa	4	4	0.997949	275531	AT3G49320
5595	AT3G16370.1	GDSL-like Lipase/Acylhydrolase superfamily protein | Chr3:5556928-5558351 FORWARD LENGTH=353 | 201606	1	38 kDa	4	4	0.997947	429413	AT3G16370
5596	AT3G01810.1	EEIG1/EHBP1 protein amino-terminal domain protein | Chr3:289218-292557 FORWARD LENGTH=921 | 201606	3	102 kDa	4	4	0.997945	86468	AT3G01810
5597	AT4G38460.1	geranylgeranyl reductase | Chr4:17994849-17995974 FORWARD LENGTH=326 | 201606	1	35 kDa	4	4	0.997925	150937	AT4G38460
5598	AT3G26440.1	transmembrane protein%2C putative (DUF707) | Chr3:9677418-9679681 FORWARD LENGTH=396 | 201606	6	45 kDa	4	4	0.997919	40861.9	AT3G26440
5599	AT1G13990.1	plant/protein | Chr1:4794810-4796476 FORWARD LENGTH=277 | 201606	3	31 kDa	4	4	0.997909	124838	AT1G13990
5600	AT4G37040.1	methionine aminopeptidase 1D | Chr4:17455175-17457085 FORWARD LENGTH=350 | 201606	1	39 kDa	4	4	0.997879	357610	AT4G37040
5601	AT1G69770.1	chromomethylase 3 | Chr1:26248496-26253519 REVERSE LENGTH=839 | 201606	1	95 kDa	4	4	0.997873	44325.3	AT1G69770
5602	AT3G07010.1	Pectin lyase-like superfamily protein | Chr3:2212973-2216306 REVERSE LENGTH=416 | 201606	2	46 kDa	4	3	0.997856	283707	AT3G07010
5603	AT5G62740.1	SPFH/Band 7/PHB domain-containing membrane-associated protein family | Chr5:25201320-25202535 FORWARD LENGTH=286 | 201606	1	31 kDa	4	3	0.997841	1333539	AT5G62740
5604	AT3G51890.1	Clathrin light chain protein | Chr3:19249686-19250890 REVERSE LENGTH=258 | 201606	1	29 kDa	4	4	0.997839	655190	AT3G51890
5605	AT3G26935.1	DHHC-type zinc finger family protein | Chr3:9933001-9935218 REVERSE LENGTH=443 | 201606	1	50 kDa	4	4	0.997834	178714	AT3G26935
5606	AT5G38360.1	alpha/beta-Hydrolases superfamily protein | Chr5:15331917-15333556 REVERSE LENGTH=337 | 201606	1	37 kDa	4	4	0.997826	198260	AT5G38360
5607	AT1G77480.1	Eukaryotic aspartyl protease family protein | Chr1:29114705-29117150 REVERSE LENGTH=466 | 201606	1	51 kDa	4	4	0.997822	204216	AT1G77480
5608	AT1G71080.1	RNA polymerase II transcription elongation factor | Chr1:26809987-26811645 REVERSE LENGTH=326 | 201606	1	35 kDa	4	4	0.997821	332568	AT1G71080
5609	AT2G39910.1	ARM repeat superfamily protein | Chr2:16660604-16662886 FORWARD LENGTH=436 | 201606	1	50 kDa	4	4	0.997818	44287.6	AT2G39910
5610	AT5G40740.1	HAUS augmin-like complex subunit | Chr5:16302229-16306371 REVERSE LENGTH=741 | 201606	1	81 kDa	4	4	0.997808	192723	AT5G40740
5611	AT2G37540.1	NAD(P)-binding Rossmann-fold superfamily protein | Chr2:15751695-15753820 REVERSE LENGTH=321 | 201606	1	35 kDa	4	4	0.997798	280962	AT2G37540
5612	AT1G20670.1	DNA-binding bromodomain-containing protein | Chr1:7164537-7167933 REVERSE LENGTH=652 | 201606	1	73 kDa	4	4	0.997796	68295.3	AT1G20670
5613	AT2G06010.1	OBP3-responsive protein 4 (ORG4) | Chr2:2336841-2338391 FORWARD LENGTH=188 | 201606	1	22 kDa	4	4	0.997782	372947	AT2G06010
5614	AT1G14910.1	ENTH/ANTH/VHS superfamily protein | Chr1:5139928-5143571 REVERSE LENGTH=692 | 201606	2	76 kDa	4	2	0.99778	71295.3	AT1G14910
5615	AT3G59660.1	C2 domain-containing protein / GRAM domain-containing protein | Chr3:22034426-22038484 REVERSE LENGTH=594 | 201606	2	66 kDa	4	4	0.997772	150184	AT3G59660
5616	AT4G32040.1	homeobox protein knotted-1-like 5 | Chr4:15494127-15496009 FORWARD LENGTH=383 | 201606	2	43 kDa	4	2	0.997769	151546	AT4G32040
5617	AT2G23980.1	cyclic nucleotide-gated channel 6 | Chr2:10201276-10204011 REVERSE LENGTH=747 | 201606	10	85 kDa	4	4	0.997769	533625	AT2G23980
5618	AT3G51120.1	zinc finger CCCH domain-containing protein 44 | Chr3:18986026-18991886 REVERSE LENGTH=1305 | 201606	1	144 kDa	4	4	0.997749	72528.5	AT3G51120
5619	AT2G39960.1	Microsomal signal peptidase 25 kDa subunit (SPC25) | Chr2:16681666-16683491 REVERSE LENGTH=192 | 201606	1	22 kDa	4	3	0.997715	1218136	AT2G39960
5620	AT5G06620.1	SET domain protein 38 | Chr5:2033780-2036143 FORWARD LENGTH=325 | 201606	1	36 kDa	4	4	0.997712	23619.8	AT5G06620
5621	AT1G07780.6	phosphoribosylanthranilate isomerase 1 | Chr1:2410657-2411833 REVERSE LENGTH=225 | 201606	2	25 kDa	4	1	0.997709	127518	AT1G07780
5622	AT3G48340.1	Cysteine proteinases superfamily protein | Chr3:17897739-17899074 FORWARD LENGTH=361 | 201606	1	40 kDa	4	3	0.997705	185202	AT3G48340
5623	AT3G29680.1	HXXXD-type acyl-transferase family protein | Chr3:11531449-11532804 REVERSE LENGTH=451 | 201606	1	51 kDa	4	4	0.997703	99101	AT3G29680
5624	AT5G04290.1	kow domain-containing transcription factor 1 | Chr5:1196069-1202653 FORWARD LENGTH=1493 | 201606	2	158 kDa	4	4	0.997693	101467	AT5G04290
5625	AT3G28415.1	ABC transporter family protein | Chr3:10647123-10651540 REVERSE LENGTH=1221 | 201606	2	134 kDa	4	1	0.997669	1606.64	AT3G28415
5626	AT2G19560.1	proteasome family protein | Chr2:8465924-8469069 REVERSE LENGTH=413 | 201606	1	48 kDa	4	4	0.997661	123098	AT2G19560
5627	AT5G43670.1	Sec23/Sec24 protein transport family protein | Chr5:17539025-17541733 REVERSE LENGTH=794 | 201606	1	89 kDa	4	3	0.997651	104902	AT5G43670
5628	AT3G53390.1	Transducin/WD40 repeat-like superfamily protein | Chr3:19792781-19796428 FORWARD LENGTH=558 | 201606	1	60 kDa	4	3	0.997649	317800	AT3G53390
5629	AT2G23200.1	Protein kinase superfamily protein | Chr2:9879351-9881855 FORWARD LENGTH=834 | 201606	1	93 kDa	4	4	0.997639	63304.2	AT2G23200
5630	AT2G40690.1	NAD-dependent glycerol-3-phosphate dehydrogenase family protein | Chr2:16974107-16976241 FORWARD LENGTH=420 | 201606	3	45 kDa	4	4	0.99759	99158.4	AT2G40690
5631	AT1G53460.1	craniofacial development protein | Chr1:19954558-19956509 REVERSE LENGTH=314 | 201606	1	37 kDa	4	4	0.997552	145291	AT1G53460
5632	AT3G60180.1	P-loop containing nucleoside triphosphate hydrolases superfamily protein | Chr3:22242781-22244015 REVERSE LENGTH=204 | 201606	2	23 kDa	4	4	0.997538	374629	AT3G60180
5633	AT3G03740.1	BTB-POZ and MATH domain 4 | Chr3:937106-939807 REVERSE LENGTH=465 | 201606	1	51 kDa	4	4	0.997529	29758.2	AT3G03740
5634	AT1G09900.1	Pentatricopeptide repeat (PPR-like) superfamily protein | Chr1:3218133-3219929 FORWARD LENGTH=598 | 201606	1	66 kDa	4	4	0.997487	120815	AT1G09900
5635	AT1G06790.1	RNA polymerase Rpb7 N-terminal domain-containing protein | Chr1:2087645-2089287 FORWARD LENGTH=204 | 201606	2	23 kDa	4	4	0.99748	292092	AT1G06790
5636	AT2G11520.1	calmodulin-binding receptor-like cytoplasmic kinase 3 | Chr2:4619145-4621448 FORWARD LENGTH=510 | 201606	1	57 kDa	4	4	0.997426	239605	AT2G11520
5637	AT5G05920.1	deoxyhypusine synthase | Chr5:1777781-1779699 REVERSE LENGTH=368 | 201606	2	41 kDa	4	4	0.99742	238766	AT5G05920
5638	AT2G38680.1	5'-nucleotidase / magnesium ion binding protein | Chr2:16174174-16176080 REVERSE LENGTH=344 | 201606	1	39 kDa	4	4	0.997409	53570.8	AT2G38680
5639	AT1G28400.1	GATA zinc finger protein | Chr1:9972732-9973739 REVERSE LENGTH=335 | 201606	1	40 kDa	4	4	0.997398	341814	AT1G28400
5640	AT1G51830.1	Leucine-rich repeat protein kinase family protein | Chr1:19243025-19246010 REVERSE LENGTH=693 | 201606	2	77 kDa	4	1	0.997365	33067.6	AT1G51830
5641	AT1G78620.1	integral membrane protein (Protein of unknown function DUF92%2C transmembrane) | Chr1:29573862-29575758 REVERSE LENGTH=333 | 201606	2	35 kDa	4	4	0.99734	1301422	AT1G78620
5642	AT2G31190.1	root UVB sensitive protein (Protein of unknown function%2C DUF647) | Chr2:13291458-13293681 REVERSE LENGTH=433 | 201606	2	48 kDa	4	4	0.997324	483670	AT2G31190
5643	AT5G13570.1	decapping 2 | Chr5:4367532-4369992 FORWARD LENGTH=373 | 201606	1	42 kDa	4	4	0.997309	119196	AT5G13570
5644	AT2G32415.3	Polynucleotidyl transferase%2C ribonuclease H fold protein with HRDC domain-containing protein | Chr2:13761307-13765421 REVERSE LENGTH=892 | 201606	1	101 kDa	4	4	0.997303	38259.4	AT2G32415
5645	AT5G06590.1	hypothetical protein | Chr5:2016713-2018744 FORWARD LENGTH=314 | 201606	1	35 kDa	4	4	0.997293	107733	AT5G06590
5646	AT3G62680.1	proline-rich protein 3 | Chr3:23182778-23183819 FORWARD LENGTH=313 | 201606	1	34 kDa	4	4	0.997282	276705	AT3G62680
5647	AT1G36320.1	hypothetical protein | Chr1:13671876-13673939 FORWARD LENGTH=414 | 201606	1	47 kDa	4	4	0.997278	62581.6	AT1G36320
5648	AT4G30140.1	GDSL-like Lipase/Acylhydrolase superfamily protein | Chr4:14738603-14740548 REVERSE LENGTH=348 | 201606	1	37 kDa	4	4	0.997252	165643	AT4G30140
5649	AT2G29360.1	NAD(P)-binding Rossmann-fold superfamily protein | Chr2:12603849-12605121 FORWARD LENGTH=271 | 201606	1	29 kDa	4	2	0.997221	121370	AT2G29360
5650	AT3G07320.1	O-Glycosyl hydrolases family 17 protein | Chr3:2332324-2333925 REVERSE LENGTH=460 | 201606	1	51 kDa	4	4	0.997216	1469545	AT3G07320
5651	AT3G09970.1	Calcineurin-like metallo-phosphoesterase superfamily protein | Chr3:3063813-3065337 FORWARD LENGTH=309 | 201606	1	34 kDa	4	4	0.997214	247724	AT3G09970
5652	AT2G43420.1	3-beta hydroxysteroid dehydrogenase/isomerase family protein | Chr2:18031493-18034936 REVERSE LENGTH=561 | 201606	1	63 kDa	4	4	0.997174	231791	AT2G43420
5653	AT3G05520.1	Subunits of heterodimeric actin filament capping protein Capz superfamily | Chr3:1598611-1601134 FORWARD LENGTH=308 | 201606	3	35 kDa	4	4	0.997125	198726	AT3G05520
5654	AT2G39420.1	alpha/beta-Hydrolases superfamily protein | Chr2:16460442-16462872 FORWARD LENGTH=317 | 201606	1	36 kDa	4	4	0.9971	251286	AT2G39420
5655	AT1G56590.1	Clathrin adaptor complexes medium subunit family protein | Chr1:21202250-21204697 REVERSE LENGTH=415 | 201606	1	46 kDa	4	4	0.997097	125812	AT1G56590
5656	AT3G12610.1	Leucine-rich repeat (LRR) family protein | Chr3:4006661-4007779 REVERSE LENGTH=372 | 201606	1	40 kDa	4	4	0.99709	579053	AT3G12610
5657	AT3G12810.1	SNF2 domain-containing protein / helicase domain-containing protein | Chr3:4065636-4073992 FORWARD LENGTH=2055 | 201606	2	234 kDa	4	3	0.997081	40674.8	AT3G12810
5658	AT1G61980.1	Mitochondrial transcription termination factor family protein | Chr1:22908162-22909418 FORWARD LENGTH=418 | 201606	3	47 kDa	4	4	0.997057	100042	AT1G61980
5659	AT3G45830.1	nuclear factor kappa-B-binding-like protein | Chr3:16841277-16845173 FORWARD LENGTH=1298 | 201606	1	147 kDa	4	4	0.997045	92085.5	AT3G45830
5660	AT4G11670.1	DNA topoisomerase 4 subunit B (DUF810) | Chr4:7044401-7052971 REVERSE LENGTH=1130 | 201606	4	128 kDa	4	4	0.99702	49977.2	AT4G11670
5661	AT2G25760.1	Protein kinase family protein | Chr2:10985118-10988652 REVERSE LENGTH=673 | 201606	2	76 kDa	4	3	0.997019	56181	AT2G25760
5662	AT5G20300.1	Avirulence induced gene (AIG1) family protein | Chr5:6853544-6856332 REVERSE LENGTH=793 | 201606	4	89 kDa	4	4	0.996985	97490.5	AT5G20300
5663	AT1G55320.1	acyl-activating enzyme 18 | Chr1:20633371-20636659 FORWARD LENGTH=727 | 201606	1	81 kDa	4	3	0.996962	142915	AT1G55320
5664	AT1G02370.1	Tetratricopeptide repeat (TPR)-like superfamily protein | Chr1:474516-476383 FORWARD LENGTH=537 | 201606	1	60 kDa	4	4	0.996962	330483	AT1G02370
5665	AT5G65910.1	BSD domain-containing protein | Chr5:26361592-26363341 REVERSE LENGTH=432 | 201606	1	48 kDa	4	4	0.996948	168905	AT5G65910
5666	AT2G33435.1	RNA-binding (RRM/RBD/RNP motifs) family protein | Chr2:14166037-14173226 FORWARD LENGTH=1325 | 201606	1	150 kDa	4	4	0.996934	50231.1	AT2G33435
5667	AT4G31170.1	Protein kinase superfamily protein | Chr4:15153499-15154846 REVERSE LENGTH=412 | 201606	7	46 kDa	4	3	0.996917	148447	AT4G31170
5668	AT2G43800.1	Actin-binding FH2 (formin homology 2) family protein | Chr2:18145721-18148721 FORWARD LENGTH=894 | 201606	1	98 kDa	4	4	0.996902	52788.7	AT2G43800
5669	AT1G73930.1	polarity axis stabilization protein | Chr1:27795347-27797534 REVERSE LENGTH=623 | 201606	2	70 kDa	4	4	0.996897	57753.8	AT1G73930
5670	AT3G14620.1	cytochrome P450%2C family 72%2C subfamily A%2C polypeptide 8 | Chr3:4914978-4916853 FORWARD LENGTH=515 | 201606	1	59 kDa	4	4	0.996886	303545	AT3G14620
5671	AT3G59100.1	glucan synthase-like 11 | Chr3:21843407-21853860 FORWARD LENGTH=1921 | 201606	2	224 kDa	4	2	0.996882	29423.4	AT3G59100
5672	AT1G22800.1	S-adenosyl-L-methionine-dependent methyltransferases superfamily protein | Chr1:8072020-8074039 FORWARD LENGTH=355 | 201606	1	39 kDa	4	4	0.996867	288382	AT1G22800
5673	AT3G62330.1	Zinc knuckle (CCHC-type) family protein | Chr3:23063329-23065419 REVERSE LENGTH=479 | 201606	1	56 kDa	4	4	0.996864	22296.9	AT3G62330
5674	AT4G00330.1	calmodulin-binding receptor-like cytoplasmic kinase 2 | Chr4:142787-144427 REVERSE LENGTH=411 | 201606	2	46 kDa	4	3	0.996862	21568	AT4G00330
5675	AT5G13470.1	hypothetical protein | Chr5:4318562-4319720 FORWARD LENGTH=159 | 201606	1	17 kDa	4	4	0.996788	193255	AT5G13470
5676	AT1G30480.1	D111/G-patch domain-containing protein | Chr1:10790315-10792423 FORWARD LENGTH=387 | 201606	1	42 kDa	4	4	0.996771	410322	AT1G30480
5677	AT3G55630.1	DHFS-FPGS homolog D | Chr3:20636785-20639395 FORWARD LENGTH=470 | 201606	3	53 kDa	4	4	0.996765	104368	AT3G55630
5678	AT5G14050.1	Transducin/WD40 repeat-like superfamily protein | Chr5:4533539-4535179 FORWARD LENGTH=546 | 201606	1	61 kDa	4	4	0.996747	84664.1	AT5G14050
5679	AT5G24070.1	Peroxidase superfamily protein | Chr5:8134301-8135991 REVERSE LENGTH=340 | 201606	1	37 kDa	4	3	0.996744	93490.2	AT5G24070
5680	AT2G40400.1	DUF399 family protein%2C putative (DUF399 and DUF3411) | Chr2:16869363-16872569 FORWARD LENGTH=735 | 201606	3	81 kDa	4	2	0.996725	4359.02	AT2G40400
5681	AT3G10550.1	Myotubularin-like phosphatases II superfamily | Chr3:3293210-3298452 REVERSE LENGTH=840 | 201606	1	93 kDa	4	4	0.996665	96218.9	AT3G10550
5682	AT4G16430.1	basic helix-loop-helix (bHLH) DNA-binding superfamily protein | Chr4:9267599-9269002 FORWARD LENGTH=467 | 201606	1	52 kDa	4	4	0.996626	123178	AT4G16430
5683	AT3G43610.1	Spc97 / Spc98 family of spindle pole body (SBP) component | Chr3:15517772-15523927 REVERSE LENGTH=1207 | 201606	3	137 kDa	4	4	0.996612	63847.8	AT3G43610
5684	AT1G34750.1	Protein phosphatase 2C family protein | Chr1:12736386-12737727 REVERSE LENGTH=282 | 201606	3	31 kDa	4	3	0.99657	74033.3	AT1G34750
5685	AT5G07980.1	dentin sialophosphoprotein-like protein | Chr5:2549432-2554669 REVERSE LENGTH=1501 | 201606	2	164 kDa	4	2	0.996553	6635.45	AT5G07980
5686	AT5G50230.1	Transducin/WD40 repeat-like superfamily protein | Chr5:20448632-20450855 REVERSE LENGTH=509 | 201606	1	56 kDa	4	4	0.996537	151341	AT5G50230
5687	AT3G21230.1	4-coumarate:CoA ligase 5 | Chr3:7448231-7451947 REVERSE LENGTH=570 | 201606	2	63 kDa	4	4	0.996527	153715	AT3G21230
5688	AT3G62720.1	xylosyltransferase 1 | Chr3:23201326-23202708 FORWARD LENGTH=460 | 201606	2	53 kDa	4	2	0.996526	97260.4	AT3G62720
5689	AT4G16566.1	histidine triad nucleotide-binding 4 | Chr4:9334406-9335884 REVERSE LENGTH=173 | 201606	3	20 kDa	4	4	0.99647	98885.1	AT4G16566
5690	AT5G24150.1	FAD/NAD(P)-binding oxidoreductase family protein | Chr5:8172594-8175395 REVERSE LENGTH=516 | 201606	2	57 kDa	4	4	0.996455	130363	AT5G24150
5691	AT1G76880.1	Duplicated homeodomain-like superfamily protein | Chr1:28865594-28867931 FORWARD LENGTH=603 | 201606	1	68 kDa	4	3	0.996454	269616	AT1G76880
5692	AT1G18850.1	hypothetical protein | Chr1:6504928-6506127 REVERSE LENGTH=399 | 201606	1	44 kDa	4	4	0.996419	205341	AT1G18850
5693	AT4G11640.1	serine racemase | Chr4:7021770-7023252 FORWARD LENGTH=331 | 201606	1	35 kDa	4	4	0.996275	243585	AT4G11640
5694	AT5G57410.1	Afadin/alpha-actinin-binding protein | Chr5:23265102-23267641 REVERSE LENGTH=373 | 201606	3	43 kDa	4	3	0.99627	225964	AT5G57410
5695	AT1G74530.1	transmembrane protein | Chr1:28009866-28012044 REVERSE LENGTH=289 | 201606	4	32 kDa	4	4	0.996202	46334.9	AT1G74530
5696	AT1G03380.1	yeast autophagy 18 G-like protein | Chr1:836155-840362 FORWARD LENGTH=959 | 201606	1	105 kDa	4	4	0.996183	250480	AT1G03380
5697	AT1G56230.1	enolase (DUF1399) | Chr1:21046111-21048959 REVERSE LENGTH=752 | 201606	3	86 kDa	4	4	0.996142	291657	AT1G56230
5698	AT5G45480.1	transmembrane protein%2C putative (DUF594) | Chr5:18426296-18428929 REVERSE LENGTH=877 | 201606	1	101 kDa	4	4	0.996131	84241.6	AT5G45480
5699	AT2G36410.2	transcriptional activator (DUF662) | Chr2:15279041-15280270 FORWARD LENGTH=192 | 201606	1	22 kDa	4	1	0.996108	65327.1	AT2G36410
5700	AT4G31590.1	Cellulose-synthase-like C5 | Chr4:15309889-15312336 REVERSE LENGTH=692 | 201606	1	79 kDa	4	1	0.996059	17486.5	AT4G31590
5701	AT3G20240.1	Mitochondrial substrate carrier family protein | Chr3:7057192-7058716 FORWARD LENGTH=348 | 201606	1	38 kDa	4	4	0.996027	78799.2	AT3G20240
5702	AT1G50620.1	RING/FYVE/PHD zinc finger superfamily protein | Chr1:18748537-18751005 FORWARD LENGTH=629 | 201606	1	68 kDa	4	4	0.995993	42022.5	AT1G50620
5703	AT1G14185.1	Glucose-methanol-choline (GMC) oxidoreductase family protein | Chr1:4850284-4851885 FORWARD LENGTH=503 | 201606	1	55 kDa	4	4	0.995969	503499	AT1G14185
5704	AT3G50960.1	thioredoxin domain PLP3A-like protein | Chr3:18938891-18940226 REVERSE LENGTH=230 | 201606	2	26 kDa	4	3	0.995963	114010	AT3G50960
5705	AT5G22300.1	nitrilase 4 | Chr5:7379401-7381764 FORWARD LENGTH=355 | 201606	1	39 kDa	4	3	0.995919	65499.1	AT5G22300
5706	AT3G26330.1	cytochrome P450%2C family 71%2C subfamily B%2C polypeptide 37 | Chr3:9646873-9648536 REVERSE LENGTH=500 | 201606	1	57 kDa	4	4	0.995904	170997	AT3G26330
5707	AT2G16760.1	Calcium-dependent phosphotriesterase superfamily protein | Chr2:7275739-7277122 FORWARD LENGTH=327 | 201606	1	35 kDa	4	3	0.99589	128508	AT2G16760
5708	AT3G17040.1	high chlorophyll fluorescent 107 | Chr3:5809378-5812605 REVERSE LENGTH=652 | 201606	2	73 kDa	4	4	0.995875	157320	AT3G17040
5709	AT3G44370.1	Membrane insertion protein%2C OxaA/YidC with tetratricopeptide repeat domain-containing protein | Chr3:16030515-16035147 REVERSE LENGTH=566 | 201606	2	63 kDa	4	4	0.995861	161536	AT3G44370
5710	AT1G21450.1	SCARECROW-like 1 | Chr1:7509721-7511502 FORWARD LENGTH=593 | 201606	1	67 kDa	4	4	0.995803	102785	AT1G21450
5711	AT1G04110.1	Subtilase family protein | Chr1:1061457-1063784 REVERSE LENGTH=775 | 201606	1	84 kDa	4	4	0.995794	258452	AT1G04110
5712	AT5G02250.1	Ribonuclease II/R family protein | Chr5:454902-459063 FORWARD LENGTH=803 | 201606	1	91 kDa	4	4	0.995743	241978	AT5G02250
5713	AT1G27510.1	UvrB/UvrC domain protein (DUF3506) | Chr1:9554945-9558293 REVERSE LENGTH=651 | 201606	1	72 kDa	4	4	0.995738	59248.1	AT1G27510
5714	AT5G64960.1	cyclin dependent kinase group C2 | Chr5:25955497-25958427 FORWARD LENGTH=513 | 201606	1	57 kDa	4	2	0.995726	167882	AT5G64960
5715	AT5G50200.1	nitrate transmembrane transporter | Chr5:20436612-20437535 FORWARD LENGTH=210 | 201606	3	23 kDa	4	4	0.995715	73115.3	AT5G50200
5716	AT1G22970.1	cyclin-D1-binding protein | Chr1:8130840-8132199 REVERSE LENGTH=357 | 201606	1	39 kDa	4	4	0.995653	173616	AT1G22970
5717	AT2G37360.1	ABC-2 type transporter family protein | Chr2:15673555-15675822 REVERSE LENGTH=755 | 201606	1	83 kDa	4	2	0.995608	110303	AT2G37360
5718	AT5G10170.1	myo-inositol-1-phosphate synthase 3 | Chr5:3187538-3190161 REVERSE LENGTH=510 | 201606	1	56 kDa	4	3	0.995592	436731	AT5G10170
5719	AT1G27540.1	F-box protein (DUF295) | Chr1:9566608-9567849 REVERSE LENGTH=413 | 201606	3	48 kDa	4	4	0.995582	612867	AT1G27540
5720	AT5G03690.2	Aldolase superfamily protein | Chr5:963389-964982 REVERSE LENGTH=359 | 201606	1	39 kDa	4	2	0.995574	110775	AT5G03690
5721	AT4G26390.1	Pyruvate kinase family protein | Chr4:13342207-13344418 FORWARD LENGTH=497 | 201606	1	54 kDa	4	1	0.995512	101619	AT4G26390
5722	AT5G65170.1	VQ motif-containing protein | Chr5:26041218-26042306 FORWARD LENGTH=362 | 201606	2	39 kDa	4	4	0.995484	20427.6	AT5G65170
5723	AT1G74800.1	Galactosyltransferase family protein | Chr1:28102221-28104993 REVERSE LENGTH=672 | 201606	1	77 kDa	4	4	0.995434	31286.9	AT1G74800
5724	AT1G17870.1	ethylene-dependent gravitropism-deficient and yellow-green-like 3 | Chr1:6150036-6152185 REVERSE LENGTH=573 | 201606	1	63 kDa	4	4	0.995387	117228	AT1G17870
5725	AT5G22340.1	NF-kappa-B inhibitor-like protein | Chr5:7394509-7396554 FORWARD LENGTH=323 | 201606	1	36 kDa	4	4	0.995376	299146	AT5G22340
5726	AT2G30120.1	protein FLC EXPRESSOR | Chr2:12861332-12861862 REVERSE LENGTH=176 | 201606	6	20 kDa	4	4	0.995365	37388	AT2G30120
5727	AT5G43130.1	TBP-associated factor 4 | Chr5:17315608-17321144 REVERSE LENGTH=823 | 201606	3	90 kDa	4	4	0.995353	137115	AT5G43130
5728	AT1G11430.1	plastid developmental protein DAG | Chr1:3847273-3848938 FORWARD LENGTH=232 | 201606	1	26 kDa	4	4	0.995256	479906	AT1G11430
5729	AT3G27320.1	alpha/beta-Hydrolases superfamily protein | Chr3:10090307-10092391 FORWARD LENGTH=460 | 201606	1	51 kDa	4	4	0.995249	223183	AT3G27320
5730	AT1G73150.1	global transcription factor group E3 | Chr1:27504327-27505996 REVERSE LENGTH=461 | 201606	2	51 kDa	4	4	0.995187	182620	AT1G73150
5731	AT1G31410.1	putrescine-binding periplasmic protein-like protein | Chr1:11247094-11249345 REVERSE LENGTH=524 | 201606	1	58 kDa	4	4	0.995178	197787	AT1G31410
5732	AT5G04960.1	Plant invertase/pectin methylesterase inhibitor superfamily | Chr5:1461985-1463809 FORWARD LENGTH=564 | 201606	1	62 kDa	4	3	0.995162	219294	AT5G04960
5733	AT5G37530.1	NAD(P)-binding Rossmann-fold superfamily protein | Chr5:14906505-14909020 FORWARD LENGTH=457 | 201606	2	51 kDa	4	4	0.995145	174519	AT5G37530
5734	AT1G77440.1	20S proteasome beta subunit C2 | Chr1:29096334-29098105 FORWARD LENGTH=204 | 201606	2	23 kDa	4	1	0.995097	97512.6	AT1G77440
5735	AT2G04270.1	RNAse E/G-like protein | Chr2:1474961-1480014 FORWARD LENGTH=996 | 201606	9	111 kDa	4	4	0.995058	152345	AT2G04270
5736	AT1G70200.1	RNA-binding (RRM/RBD/RNP motifs) family protein | Chr1:26432514-26434351 REVERSE LENGTH=538 | 201606	1	60 kDa	4	4	0.995041	148824	AT1G70200
5737	AT5G43910.2	pfkB-like carbohydrate kinase family protein | Chr5:17667537-17670085 REVERSE LENGTH=365 | 201606	2	39 kDa	4	4	0.995023	157869	AT5G43910
5738	AT4G00520.2	Acyl-CoA thioesterase family protein | Chr4:227681-231494 FORWARD LENGTH=440 | 201606	3	50 kDa	4	4	0.995006	343425	AT4G00520
5739	AT5G09890.1	Protein kinase family protein | Chr5:3085810-3088842 REVERSE LENGTH=515 | 201606	2	59 kDa	4	4	0.994927	369016	AT5G09890
5740	AT1G15020.1	quiescin-sulfhydryl oxidase 1 | Chr1:5173246-5176105 REVERSE LENGTH=502 | 201606	3	57 kDa	4	2	0.994916	92829.1	AT1G15020
5741	AT5G12850.1	CCCH-type zinc finger protein with ARM repeat domain-containing protein | Chr5:4057068-4059188 FORWARD LENGTH=706 | 201606	1	78 kDa	4	4	0.994848	176036	AT5G12850
5742	AT3G05270.1	filament-like protein (DUF869) | Chr3:1500803-1502926 REVERSE LENGTH=615 | 201606	3	70 kDa	4	4	0.994839	144780	AT3G05270
5743	AT4G28540.1	casein kinase I-like 6 | Chr4:14107284-14110511 FORWARD LENGTH=479 | 201606	1	54 kDa	4	1	0.994791	73663	AT4G28540
5744	AT2G28990.1	Leucine-rich repeat protein kinase family protein | Chr2:12455055-12459541 FORWARD LENGTH=884 | 201606	2	99 kDa	4	4	0.994766	128576	AT2G28990
5745	AT5G56460.1	Protein kinase superfamily protein | Chr5:22865509-22867866 FORWARD LENGTH=408 | 201606	1	46 kDa	4	4	0.994721	89905.5	AT5G56460
5746	AT2G32070.1	Polynucleotidyl transferase%2C ribonuclease H-like superfamily protein | Chr2:13640829-13641656 REVERSE LENGTH=275 | 201606	1	32 kDa	4	4	0.994688	184962	AT2G32070
5747	AT4G35380.1	SEC7-like guanine nucleotide exchange family protein | Chr4:16819883-16825960 FORWARD LENGTH=1706 | 201606	1	191 kDa	4	4	0.994664	67597.6	AT4G35380
5748	AT4G00750.1	S-adenosyl-L-methionine-dependent methyltransferases superfamily protein | Chr4:314405-317507 FORWARD LENGTH=633 | 201606	1	73 kDa	4	4	0.994554	188529	AT4G00750
5749	AT2G41480.1	peroxidase superfamily protein | Chr2:17296986-17298690 REVERSE LENGTH=328 | 201606	1	36 kDa	4	4	0.994496	89990.6	AT2G41480
5750	AT5G23850.1	O-glucosyltransferase rumi-like protein (DUF821) | Chr5:8038126-8040741 FORWARD LENGTH=542 | 201606	1	63 kDa	4	3	0.994428	25823.9	AT5G23850
5751	AT3G02620.1	Plant stearoyl-acyl-carrier-protein desaturase family protein | Chr3:560256-561760 FORWARD LENGTH=403 | 201606	2	46 kDa	4	3	0.99438	171969	AT3G02620
5752	AT1G17760.1	Tetratricopeptide repeat (TPR)-like superfamily protein | Chr1:6110208-6116271 REVERSE LENGTH=734 | 201606	1	83 kDa	4	4	0.994365	302683	AT1G17760
5753	AT2G21770.1	cellulose synthase A9 | Chr2:9284837-9289495 FORWARD LENGTH=1088 | 201606	1	123 kDa	4	1	0.99434	13799.5	AT2G21770
5754	AT5G30490.1	craniofacial development-like protein | Chr5:11612199-11614271 FORWARD LENGTH=236 | 201606	3	26 kDa	4	4	0.994327	329542	AT5G30490
5755	AT4G14300.1	RNA-binding (RRM/RBD/RNP motifs) family protein | Chr4:8231179-8232785 FORWARD LENGTH=411 | 201606	2	42 kDa	4	4	0.994306	45890.4	AT4G14300
5756	AT5G63410.1	Leucine-rich repeat protein kinase family protein | Chr5:25395173-25397768 REVERSE LENGTH=680 | 201606	1	76 kDa	4	4	0.994173	474626	AT5G63410
5757	AT3G46670.1	UDP-glucosyl transferase 76E11 | Chr3:17192795-17194227 REVERSE LENGTH=451 | 201606	1	51 kDa	4	3	0.994166	20680	AT3G46670
5758	AT1G30870.1	Peroxidase superfamily protein | Chr1:10991535-10992885 FORWARD LENGTH=349 | 201606	1	38 kDa	4	4	0.994158	253188	AT1G30870
5759	AT4G23190.1	cysteine-rich RLK (RECEPTOR-like protein kinase) 11 | Chr4:12141197-12143710 REVERSE LENGTH=667 | 201606	3	74 kDa	4	2	0.994118	68802.5	AT4G23190
5760	AT3G61580.1	Fatty acid/sphingolipid desaturase | Chr3:22786253-22787602 FORWARD LENGTH=449 | 201606	1	52 kDa	4	4	0.994099	199413	AT3G61580
5761	AT2G24360.1	Protein kinase superfamily protein | Chr2:10364742-10366075 REVERSE LENGTH=411 | 201606	1	46 kDa	4	3	0.994081	201990	AT2G24360
5762	AT1G32090.1	early-responsive to dehydration stress protein (ERD4) | Chr1:11540244-11544041 REVERSE LENGTH=806 | 201606	1	93 kDa	4	4	0.994047	239165	AT1G32090
5763	AT3G45740.1	hydrolase family protein / HAD-superfamily protein | Chr3:16790830-16793280 FORWARD LENGTH=376 | 201606	2	42 kDa	4	4	0.993987	254794	AT3G45740
5764	AT4G12250.1	UDP-D-glucuronate 4-epimerase 5 | Chr4:7289538-7290848 REVERSE LENGTH=436 | 201606	1	48 kDa	4	2	0.993941	59963.9	AT4G12250
5765	AT3G01560.1	proline-rich receptor-like kinase%2C putative (DUF1421) | Chr3:219884-221707 FORWARD LENGTH=511 | 201606	1	55 kDa	4	4	0.993933	235761	AT3G01560
5766	AT1G13130.1	Cellulase (glycosyl hydrolase family 5) protein | Chr1:4474726-4477820 FORWARD LENGTH=552 | 201606	1	62 kDa	4	4	0.993914	97488.9	AT1G13130
5767	AT5G48060.1	C2 calcium/lipid-binding plant phosphoribosyltransferase family protein | Chr5:19475296-19478878 FORWARD LENGTH=1036 | 201606	1	119 kDa	4	4	0.99388	58082.9	AT5G48060
5768	AT2G41490.1	UDP-glcnac-adolichol phosphate glcnac-1-p-transferase | Chr2:17301762-17304030 FORWARD LENGTH=431 | 201606	1	48 kDa	4	1	0.993808	140076	AT2G41490
5769	AT5G47820.1	P-loop containing nucleoside triphosphate hydrolases superfamily protein | Chr5:19366505-19372229 FORWARD LENGTH=1035 | 201606	2	117 kDa	4	4	0.993779	27620.7	AT5G47820
5770	AT3G23910.1	reverse transcriptase-like protein | Chr3:8636594-8639344 REVERSE LENGTH=421 | 201606	5	49 kDa	4	4	0.993697	105135	AT3G23910
5771	AT1G04580.1	aldehyde oxidase 4 | Chr1:1252212-1257510 REVERSE LENGTH=1337 | 201606	1	147 kDa	4	1	0.993654	18245.1	AT1G04580
5772	AT4G33700.1	CBS domain protein (DUF21) | Chr4:16176547-16179188 REVERSE LENGTH=424 | 201606	2	47 kDa	4	4	0.993578	14935.5	AT4G33700
5773	AT3G57060.1	binding protein | Chr3:21115078-21121051 REVERSE LENGTH=1396 | 201606	3	156 kDa	4	4	0.993443	48954.9	AT3G57060
5774	AT5G10200.1	ARM-repeat/Tetratricopeptide repeat (TPR)-like protein | Chr5:3202378-3204367 FORWARD LENGTH=631 | 201606	3	71 kDa	4	4	0.993414	79736.1	AT5G10200
5775	AT1G27750.1	nucleic acid binding protein | Chr1:9657425-9661750 FORWARD LENGTH=1075 | 201606	1	117 kDa	4	4	0.993386	42996.5	AT1G27750
5776	AT2G40630.1	Uncharacterized conserved protein (UCP030365) | Chr2:16958442-16960942 FORWARD LENGTH=535 | 201606	2	58 kDa	4	4	0.993364	172605	AT2G40630
5777	AT2G13790.1	somatic embryogenesis receptor-like kinase 4 | Chr2:5741979-5746581 FORWARD LENGTH=620 | 201606	1	69 kDa	4	3	0.993226	253263	AT2G13790
5778	AT3G10980.1	PLAC8 family protein | Chr3:3438810-3440501 FORWARD LENGTH=563 | 201606	1	63 kDa	4	4	0.993201	75866.9	AT3G10980
5779	AT2G43200.1	S-adenosyl-L-methionine-dependent methyltransferases superfamily protein | Chr2:17958230-17960536 FORWARD LENGTH=611 | 201606	2	70 kDa	4	4	0.993165	147686	AT2G43200
5780	AT5G51570.1	SPFH/Band 7/PHB domain-containing membrane-associated protein family | Chr5:20949511-20951234 FORWARD LENGTH=292 | 201606	1	32 kDa	4	4	0.993112	696738	AT5G51570
5781	AT5G25930.1	kinase family with leucine-rich repeat domain-containing protein | Chr5:9050880-9053978 FORWARD LENGTH=1005 | 201606	1	112 kDa	4	4	0.993053	102654	AT5G25930
5782	AT3G09790.1	ubiquitin 8 | Chr3:3004111-3006006 REVERSE LENGTH=631 | 201606	2	72 kDa	4	2	0.992969	222408	AT3G09790
5783	AT2G20800.1	NAD(P)H dehydrogenase B4 | Chr2:8953252-8955699 REVERSE LENGTH=582 | 201606	1	65 kDa	4	3	0.992937	27693.6	AT2G20800
5784	AT5G58700.1	phosphatidylinositol-speciwc phospholipase C4 | Chr5:23713144-23716057 REVERSE LENGTH=597 | 201606	2	68 kDa	4	3	0.992927	99676.9	AT5G58700
5785	AT5G63650.1	SNF1-related protein kinase 2.5 | Chr5:25481631-25483495 REVERSE LENGTH=360 | 201606	1	42 kDa	4	1	0.992822	2527.57	AT5G63650
5786	AT4G02260.1	RELA/SPOT homolog 1 | Chr4:985451-991178 FORWARD LENGTH=884 | 201606	4	99 kDa	4	4	0.992804	57291.4	AT4G02260
5787	AT5G47940.1	40S ribosomal protein S27 | Chr5:19409407-19411893 REVERSE LENGTH=749 | 201606	1	82 kDa	4	4	0.992736	112543	AT5G47940
5788	AT5G44120.3	RmlC-like cupins superfamily protein | Chr5:17756460-17758246 REVERSE LENGTH=472 | 201606	1	53 kDa	4	4	0.992566	79457.1	AT5G44120
5789	AT5G53310.1	myosin heavy chain-like protein | Chr5:21634657-21636094 FORWARD LENGTH=210 | 201606	1	24 kDa	4	4	0.992527	310648	AT5G53310
5790	AT2G37570.1	HSP20-like chaperones superfamily protein | Chr2:15761466-15762950 REVERSE LENGTH=494 | 201606	1	56 kDa	4	4	0.992492	134003	AT2G37570
5791	AT3G63000.1	NPL4-like protein 1 | Chr3:23283836-23285357 FORWARD LENGTH=413 | 201606	1	46 kDa	4	4	0.992449	197579	AT3G63000
5792	AT4G25360.1	TRICHOME BIREFRINGENCE-LIKE 18 | Chr4:12970187-12972404 FORWARD LENGTH=533 | 201606	2	59 kDa	4	4	0.992383	167650	AT4G25360
5793	AT1G53300.1	tetratricopetide-repeat thioredoxin-like 1 | Chr1:19879726-19882375 FORWARD LENGTH=699 | 201606	1	76 kDa	4	4	0.992287	93751.7	AT1G53300
5794	AT5G42760.1	Leucine carboxyl methyltransferase | Chr5:17148953-17150105 FORWARD LENGTH=348 | 201606	2	39 kDa	4	4	0.99228	73594.8	AT5G42760
5795	AT5G56140.1	RNA-binding KH domain-containing protein | Chr5:22725462-22727932 FORWARD LENGTH=315 | 201606	1	34 kDa	4	3	0.992275	128278	AT5G56140
5796	AT3G26840.1	Esterase/lipase/thioesterase family protein | Chr3:9892808-9896154 FORWARD LENGTH=701 | 201606	1	79 kDa	4	4	0.992264	216524	AT3G26840
5797	AT2G41540.1	6-phosphogluconate dehydrogenase family protein | Chr2:17326801-17328654 FORWARD LENGTH=462 | 201606	4	51 kDa	4	3	0.992217	82390.8	AT2G41540
5798	AT1G36050.1	Endoplasmic reticulum vesicle transporter protein | Chr1:13450467-13453683 FORWARD LENGTH=489 | 201606	2	55 kDa	4	4	0.992197	897531	AT1G36050
5799	AT2G27000.1	cytochrome P450%2C family 705%2C subfamily A%2C polypeptide 8 | Chr2:11523475-11525095 REVERSE LENGTH=514 | 201606	1	58 kDa	4	3	0.992192	76694.3	AT2G27000
5800	AT3G03310.1	lecithin:cholesterol acyltransferase 3 | Chr3:778767-781488 REVERSE LENGTH=447 | 201606	1	50 kDa	4	4	0.992119	98039.4	AT3G03310
5801	AT3G19780.2	hypothetical protein | Chr3:6870238-6874677 FORWARD LENGTH=1058 | 201606	3	119 kDa	4	4	0.992114	24258.7	AT3G19780
5802	AT2G23890.1	HAD-superfamily hydrolase%2C subfamily IG%2C 5'-nucleotidase | Chr2:10170680-10173622 FORWARD LENGTH=553 | 201606	2	64 kDa	4	4	0.992041	59258.6	AT2G23890
5803	AT2G26920.1	Ubiquitin-associated/translation elongation factor EF1B protein | Chr2:11489648-11491588 FORWARD LENGTH=646 | 201606	1	71 kDa	4	4	0.992027	156725	AT2G26920
5804	AT5G53800.1	nucleic acid-binding protein | Chr5:21848180-21849935 FORWARD LENGTH=351 | 201606	1	42 kDa	4	4	0.991927	89562.4	AT5G53800
5805	AT1G07650.1	Leucine-rich repeat transmembrane protein kinase | Chr1:2359817-2366423 REVERSE LENGTH=1014 | 201606	4	113 kDa	4	4	0.991835	27620.1	AT1G07650
5806	AT3G61960.1	Protein kinase superfamily protein | Chr3:22941966-22944996 REVERSE LENGTH=626 | 201606	1	70 kDa	4	4	0.991803	138008	AT3G61960
5807	AT5G40850.1	urophorphyrin methylase 1 | Chr5:16367205-16368724 FORWARD LENGTH=369 | 201606	1	40 kDa	4	4	0.991756	149522	AT5G40850
5808	AT1G18460.1	alpha/beta-Hydrolases superfamily protein | Chr1:6352682-6355971 FORWARD LENGTH=701 | 201606	1	79 kDa	4	3	0.991413	1818332	AT1G18460
5809	AT3G23790.1	AMP-dependent synthetase and ligase family protein | Chr3:8575268-8581001 FORWARD LENGTH=722 | 201606	1	81 kDa	4	3	0.991232	67874.7	AT3G23790
5810	AT1G08750.1	Peptidase C13 family | Chr1:2801283-2804392 FORWARD LENGTH=388 | 201606	3	45 kDa	4	4	0.991228	249683	AT1G08750
5811	AT3G53410.1	RING/U-box superfamily protein | Chr3:19801175-19802274 REVERSE LENGTH=299 | 201606	1	34 kDa	4	3	0.991042	34043.8	AT3G53410
5812	AT5G64640.1	Plant invertase/pectin methylesterase inhibitor superfamily | Chr5:25836820-25839053 FORWARD LENGTH=602 | 201606	1	65 kDa	4	3	0.990891	30605.5	AT5G64640
5813	AT2G01270.1	quiescin-sulfhydryl oxidase 2 | Chr2:139457-142141 FORWARD LENGTH=495 | 201606	3	56 kDa	4	2	0.990411	181764	AT2G01270
5814	AT2G18193.1	P-loop containing nucleoside triphosphate hydrolases superfamily protein | Chr2:7917621-7919184 REVERSE LENGTH=495 | 201606	1	56 kDa	4	3	0.990312	19331.8	AT2G18193
5815	AT1G05060.1	coiled-coil protein | Chr1:1451255-1452858 REVERSE LENGTH=253 | 201606	1	28 kDa	4	4	0.990281	84995.7	AT1G05060
5816	AT5G22760.1	PHD finger family protein | Chr5:7571635-7577662 FORWARD LENGTH=1566 | 201606	2	176 kDa	4	4	0.990273	28116.8	AT5G22760
5817	AT1G24320.1	Six-hairpin glycosidases superfamily protein | Chr1:8626437-8630935 REVERSE LENGTH=789 | 201606	2	91 kDa	4	4	0.990253	433873	AT1G24320
5818	AT3G46920.1	kinase superfamily with octicosapeptide/Phox/Bem1p domain-containing protein | Chr3:17280430-17284659 REVERSE LENGTH=1089 | 201606	2	120 kDa	4	3	0.990204	102574	AT3G46920
5819	AT3G57420.1	transmembrane protein%2C putative (DUF288) | Chr3:21252605-21255115 REVERSE LENGTH=765 | 201606	1	88 kDa	4	3	0.990179	114838	AT3G57420
5820	AT1G04220.1	3-ketoacyl-CoA synthase 2 | Chr1:1119853-1122483 REVERSE LENGTH=528 | 201606	2	60 kDa	4	4	0.989806	285112	AT1G04220
5821	AT3G26990.1	ENTH/VHS family protein | Chr3:9948426-9951557 REVERSE LENGTH=513 | 201606	2	56 kDa	4	3	0.989662	70249.1	AT3G26990
5822	AT2G45620.1	Nucleotidyltransferase family protein | Chr2:18792943-18795750 FORWARD LENGTH=764 | 201606	1	86 kDa	4	4	0.989287	359053	AT2G45620
5823	AT3G61780.1	embryo defective 1703 | Chr3:22867814-22871462 REVERSE LENGTH=1121 | 201606	1	128 kDa	4	4	0.989168	92296.8	AT3G61780
5824	AT1G28440.1	HAESA-like 1 | Chr1:9996914-10000171 FORWARD LENGTH=996 | 201606	1	109 kDa	4	4	0.989106	88641.7	AT1G28440
5825	AT5G38340.1	Disease resistance protein (TIR-NBS-LRR class) family | Chr5:15320507-15324061 FORWARD LENGTH=1059 | 201606	3	121 kDa	4	4	0.989025	425178	AT5G38340
5826	AT3G53280.1	cytochrome p450 71b5 | Chr3:19755749-19757466 FORWARD LENGTH=498 | 201606	1	56 kDa	4	4	0.988993	129887	AT3G53280
5827	AT3G56740.1	Ubiquitin-associated (UBA) protein | Chr3:21015631-21017883 FORWARD LENGTH=293 | 201606	1	32 kDa	4	4	0.988983	302581	AT3G56740
5828	AT5G09930.1	ABC transporter family protein | Chr5:3097643-3100241 REVERSE LENGTH=678 | 201606	1	76 kDa	4	1	0.988949	11111.4	AT5G09930
5829	AT5G46330.1	Leucine-rich receptor-like protein kinase family protein | Chr5:18791802-18795407 FORWARD LENGTH=1173 | 201606	2	129 kDa	4	4	0.988799	251460	AT5G46330
5830	AT4G08500.1	MAPK/ERK kinase kinase 1 | Chr4:5404272-5407062 REVERSE LENGTH=608 | 201606	1	66 kDa	4	4	0.988359	313551	AT4G08500
5831	AT3G49110.1	peroxidase CA | Chr3:18200713-18202891 FORWARD LENGTH=354 | 201606	1	39 kDa	4	1	0.988282	4116.31	AT3G49110
5832	AT2G43790.1	MAP kinase 6 | Chr2:18138477-18140693 FORWARD LENGTH=395 | 201606	1	45 kDa	4	3	0.988189	284856	AT2G43790
5833	AT3G05840.1	Protein kinase superfamily protein | Chr3:1740793-1742927 FORWARD LENGTH=409 | 201606	3	47 kDa	4	1	0.988149	81797.1	AT3G05840
5834	AT1G10850.1	Leucine-rich repeat protein kinase family protein | Chr1:3612228-3614343 FORWARD LENGTH=663 | 201606	1	73 kDa	4	4	0.987946	120346	AT1G10850
5835	AT5G49220.1	hypothetical protein (DUF789) | Chr5:19956627-19958453 FORWARD LENGTH=409 | 201606	1	46 kDa	4	4	0.98773	46859.7	AT5G49220
5836	AT3G07410.1	RAB GTPase homolog A5B | Chr3:2372485-2373482 REVERSE LENGTH=217 | 201606	1	24 kDa	4	2	0.987724	13914.6	AT3G07410
5837	AT1G60890.1	Phosphatidylinositol-4-phosphate 5-kinase family protein | Chr1:22412452-22416338 REVERSE LENGTH=769 | 201606	2	87 kDa	4	3	0.987724	155626	AT1G60890
5838	AT1G65430.1	IBR domain-containing protein | Chr1:24301165-24306159 REVERSE LENGTH=567 | 201606	1	65 kDa	4	4	0.987671	167696	AT1G65430
5839	AT3G13784.2	cell wall invertase 5 | Chr3:4528529-4530669 REVERSE LENGTH=572 | 201606	1	65 kDa	4	2	0.987519	67755.5	AT3G13784
5840	AT5G03320.1	Protein kinase superfamily protein | Chr5:802759-804242 FORWARD LENGTH=420 | 201606	2	47 kDa	4	4	0.987361	165684	AT5G03320
5841	AT2G02230.1	phloem protein 2-B1 | Chr2:590393-591595 REVERSE LENGTH=336 | 201606	1	37 kDa	4	4	0.987304	8743.47	AT2G02230
5842	AT1G53350.1	Disease resistance protein (CC-NBS-LRR class) family | Chr1:19903899-19906912 FORWARD LENGTH=906 | 201606	1	104 kDa	4	3	0.987169	163504	AT1G53350
5843	AT4G13280.1	terpenoid synthase 12 | Chr4:7733161-7736745 REVERSE LENGTH=524 | 201606	2	61 kDa	4	4	0.987028	58729.8	AT4G13280
5844	AT1G66980.1	suppressor of npr1-1 constitutive 4 | Chr1:24997491-25001961 REVERSE LENGTH=1118 | 201606	3	124 kDa	4	1	0.986897	42183.3	AT1G66980
5845	AT1G10900.1	Phosphatidylinositol-4-phosphate 5-kinase family protein | Chr1:3632396-3636416 REVERSE LENGTH=754 | 201606	3	86 kDa	4	3	0.986754	28132.3	AT1G10900
5846	AT4G35600.1	Protein kinase superfamily protein | Chr4:16896448-16898714 FORWARD LENGTH=419 | 201606	2	46 kDa	4	4	0.986311	1324578	AT4G35600
5847	AT1G32360.1	Zinc finger (CCCH-type) family protein | Chr1:11673325-11675162 FORWARD LENGTH=384 | 201606	1	41 kDa	4	4	0.986172	73794.9	AT1G32360
5848	AT1G07550.1	Leucine-rich repeat protein kinase family protein | Chr1:2322709-2326512 REVERSE LENGTH=864 | 201606	1	97 kDa	4	3	0.986144	89608.5	AT1G07550
5849	AT3G61350.1	SKP1 interacting partner 4 | Chr3:22703203-22704374 FORWARD LENGTH=358 | 201606	2	40 kDa	4	4	0.986114	54773.7	AT3G61350
5850	AT3G54350.1	Forkhead-associated (FHA) domain-containing protein | Chr3:20122298-20126031 REVERSE LENGTH=702 | 201606	5	78 kDa	4	4	0.98609	61734.9	AT3G54350
5851	AT2G16250.1	Leucine-rich repeat protein kinase family protein | Chr2:7039682-7042933 REVERSE LENGTH=915 | 201606	1	100 kDa	4	4	0.986043	97091	AT2G16250
5852	AT5G08340.1	Nucleotidylyl transferase superfamily protein | Chr5:2683901-2685604 FORWARD LENGTH=367 | 201606	1	41 kDa	4	2	0.985872	72435.8	AT5G08340
5853	AT5G12220.1	las1-like family protein | Chr5:3950218-3953014 FORWARD LENGTH=611 | 201606	2	69 kDa	4	4	0.985683	46988.5	AT5G12220
5854	AT1G12775.1	Pentatricopeptide repeat (PPR) superfamily protein | Chr1:4353906-4355840 FORWARD LENGTH=644 | 201606	1	72 kDa	4	3	0.985187	52696.9	AT1G12775
5855	AT4G31820.1	Phototropic-responsive NPH3 family protein | Chr4:15390788-15393627 REVERSE LENGTH=571 | 201606	2	64 kDa	4	3	0.985137	66986.4	AT4G31820
5856	AT5G10270.1	cyclin-dependent kinase C%3B1 | Chr5:3221715-3224674 REVERSE LENGTH=505 | 201606	1	57 kDa	4	2	0.984682	43940.5	AT5G10270
5857	AT4G04695.1	calcium-dependent protein kinase 31 | Chr4:2381634-2383996 REVERSE LENGTH=484 | 201606	1	55 kDa	4	4	0.984222	101089	AT4G04695
5858	AT2G02220.1	phytosulfokin receptor 1 | Chr2:584098-587124 REVERSE LENGTH=1008 | 201606	1	112 kDa	4	4	0.983785	127535	AT2G02220
5859	AT5G17250.1	Alkaline-phosphatase-like family protein | Chr5:5668993-5673516 REVERSE LENGTH=946 | 201606	1	105 kDa	4	4	0.983734	157944	AT5G17250
5860	AT5G19540.1	thermosome subunit gamma | Chr5:6595748-6597724 FORWARD LENGTH=462 | 201606	2	53 kDa	4	4	0.983572	181325	AT5G19540
5861	AT5G64390.1	RNA-binding KH domain-containing protein | Chr5:25743442-25747380 FORWARD LENGTH=857 | 201606	3	94 kDa	4	4	0.982876	126114	AT5G64390
5862	AT1G09480.1	NAD(P)-binding Rossmann-fold superfamily protein | Chr1:3057975-3060661 FORWARD LENGTH=369 | 201606	2	41 kDa	4	1	0.982841	42866.5	AT1G09480
5863	AT5G23150.1	Tudor/PWWP/MBT domain-containing protein | Chr5:7786173-7792080 FORWARD LENGTH=1392 | 201606	3	151 kDa	4	4	0.982796	67533.1	AT5G23150
5864	AT2G46860.1	pyrophosphorylase 3 | Chr2:19253843-19255060 FORWARD LENGTH=216 | 201606	1	25 kDa	4	1	0.982464	17146.4	AT2G46860
5865	AT3G02020.1	aspartate kinase 3 | Chr3:340739-343410 REVERSE LENGTH=559 | 201606	1	61 kDa	4	2	0.982135	142679	AT3G02020
5866	AT2G30320.1	Pseudouridine synthase family protein | Chr2:12925728-12927896 REVERSE LENGTH=510 | 201606	1	59 kDa	4	4	0.981783	16726.3	AT2G30320
5867	AT1G76320.1	FAR1-related sequence 4 | Chr1:28631404-28633886 FORWARD LENGTH=732 | 201606	4	85 kDa	4	4	0.981443	52322.8	AT1G76320
5868	AT2G40070.1	flocculation FLO11-like protein | Chr2:16728378-16731160 REVERSE LENGTH=607 | 201606	1	64 kDa	4	4	0.981417	300911	AT2G40070
5869	AT3G49310.1	Major facilitator superfamily protein | Chr3:18285084-18287991 REVERSE LENGTH=460 | 201606	1	51 kDa	4	2	0.981187	405772	AT3G49310
5870	AT4G13460.1	SU(VAR)3-9 homolog 9 | Chr4:7824653-7826605 REVERSE LENGTH=650 | 201606	2	72 kDa	4	4	0.980868	206989	AT4G13460
5871	AT4G36520.1	Chaperone DnaJ-domain superfamily protein | Chr4:17230589-17235435 REVERSE LENGTH=1422 | 201606	1	163 kDa	4	4	0.980768	51372.6	AT4G36520
5872	AT5G65180.1	ENTH/VHS family protein | Chr5:26045625-26047806 FORWARD LENGTH=439 | 201606	1	49 kDa	4	1	0.980657	34201.4	AT5G65180
5873	AT3G46170.1	NAD(P)-binding Rossmann-fold superfamily protein | Chr3:16952723-16953589 REVERSE LENGTH=288 | 201606	1	31 kDa	4	1	0.980627	83025.3	AT3G46170
5874	AT1G32340.1	NDR1/HIN1-like 8 | Chr1:11663462-11666037 REVERSE LENGTH=688 | 201606	1	79 kDa	4	4	0.979882	1627613	AT1G32340
5875	AT4G04610.1	APS reductase 1 | Chr4:2325069-2326718 FORWARD LENGTH=465 | 201606	1	52 kDa	4	2	0.979259	99713	AT4G04610
5876	AT3G11880.1	transmembrane protein%2C putative (Protein of unknown function DUF2359%2C transmembrane) | Chr3:3751697-3753722 FORWARD LENGTH=443 | 201606	2	50 kDa	4	3	0.979148	139750	AT3G11880
5877	AT2G16900.1	phospholipase-like protein (PEARLI 4) family protein | Chr2:7323857-7325374 REVERSE LENGTH=382 | 201606	3	43 kDa	4	4	0.978438	151201	AT2G16900
5878	AT3G10960.1	AZA-guanine resistant1 | Chr3:3424986-3426725 REVERSE LENGTH=579 | 201606	1	62 kDa	4	4	0.977742	177936	AT3G10960
5879	AT3G28690.1	Protein kinase superfamily protein | Chr3:10756002-10757494 FORWARD LENGTH=376 | 201606	3	42 kDa	4	3	0.977509	57255.3	AT3G28690
5880	AT4G30150.1	Urb2/Npa2 family protein | Chr4:14742452-14749764 FORWARD LENGTH=2009 | 201606	2	225 kDa	4	4	0.977445	72169.4	AT4G30150
5881	AT4G11980.1	nudix hydrolase homolog 14 | Chr4:7183845-7185551 REVERSE LENGTH=309 | 201606	1	34 kDa	4	4	0.977244	735123	AT4G11980
5882	AT5G55400.1	Actin binding Calponin homology (CH) domain-containing protein | Chr5:22455535-22458950 REVERSE LENGTH=714 | 201606	3	80 kDa	4	1	0.976977	31962.2	AT5G55400
5883	AT4G18970.1	GDSL-like Lipase/Acylhydrolase superfamily protein | Chr4:10389308-10390808 REVERSE LENGTH=361 | 201606	2	40 kDa	4	3	0.976287	50167.1	AT4G18970
5884	AT2G44580.1	zinc ion binding protein | Chr2:18402081-18403412 REVERSE LENGTH=386 | 201606	2	44 kDa	4	4	0.976063	169274	AT2G44580
5885	AT3G56030.1	Tetratricopeptide repeat (TPR)-like superfamily protein | Chr3:20791259-20792314 FORWARD LENGTH=351 | 201606	1	40 kDa	4	4	0.975783	154388	AT3G56030
5886	AT2G33540.1	C-terminal domain phosphatase-like 3 | Chr2:14204081-14208797 REVERSE LENGTH=1241 | 201606	2	136 kDa	4	4	0.975352	274253	AT2G33540
5887	AT1G68540.1	NAD(P)-binding Rossmann-fold superfamily protein | Chr1:25720066-25721282 FORWARD LENGTH=321 | 201606	1	36 kDa	4	4	0.975022	406506	AT1G68540
5888	AT4G30060.1	Core-2/I-branching beta-1%2C6-N-acetylglucosaminyltransferase family protein | Chr4:14689420-14691519 REVERSE LENGTH=401 | 201606	2	47 kDa	4	3	0.973926	17640.2	AT4G30060
5889	AT2G28680.1	RmlC-like cupins superfamily protein | Chr2:12303118-12304747 REVERSE LENGTH=356 | 201606	1	38 kDa	4	2	0.973757	82459.4	AT2G28680
5890	AT5G58130.1	RNA-binding (RRM/RBD/RNP motifs) family protein | Chr5:23521190-23523766 REVERSE LENGTH=748 | 201606	1	81 kDa	4	4	0.97173	53413.7	AT5G58130
5891	AT5G47390.1	myb-like transcription factor family protein | Chr5:19227001-19228546 FORWARD LENGTH=365 | 201606	1	40 kDa	4	2	0.971335	118134	AT5G47390
5892	AT3G20540.1	polymerase gamma 1 | Chr3:7168261-7173357 FORWARD LENGTH=1034 | 201606	2	116 kDa	4	3	0.969922	11990.9	AT3G20540
5893	AT5G49470.2	PAS domain-containing protein tyrosine kinase family protein | Chr5:20063616-20068311 FORWARD LENGTH=831 | 201606	6	93 kDa	4	2	0.969816	16931.2	AT5G49470
5894	AT3G10480.1	NAC domain containing protein 50 | Chr3:3264410-3266781 FORWARD LENGTH=447 | 201606	3	50 kDa	4	1	0.969772	24792.3	AT3G10480
5895	AT5G50330.1	Protein kinase superfamily protein | Chr5:20485406-20488563 REVERSE LENGTH=479 | 201606	2	55 kDa	4	3	0.968705	38929.6	AT5G50330
5896	AT1G08760.1	GPI-anchored adhesin-like protein%2C putative (DUF936) | Chr1:2805478-2808409 FORWARD LENGTH=748 | 201606	1	81 kDa	4	4	0.967267	41638	AT1G08760
5897	AT2G39660.1	botrytis-induced kinase1 | Chr2:16531943-16533601 FORWARD LENGTH=395 | 201606	1	44 kDa	4	3	0.96625	55077.2	AT2G39660
5898	AT5G37070.1	hypothetical protein (Protein of unknown function%2C DUF538) | Chr5:14651091-14652147 FORWARD LENGTH=170 | 201606	1	19 kDa	4	4	0.966203	216600	AT5G37070
5899	AT3G01390.1	vacuolar membrane ATPase 10 | Chr3:150265-150922 REVERSE LENGTH=110 | 201606	4	12 kDa	3	3	1	12649790	AT3G01390
5900	AT4G36690.1	U2 snRNP auxilliary factor%2C large subunit%2C splicing factor | Chr4:17294139-17297609 REVERSE LENGTH=573 | 201606	2	64 kDa	3	3	1	847085	AT4G36690
5901	AT1G11400.1	partner of Y14-MAGO | Chr1:3838777-3839978 FORWARD LENGTH=204 | 201606	6	23 kDa	3	3	1	405473	AT1G11400
5902	AT2G19730.1	Ribosomal L28e protein family | Chr2:8511752-8512995 FORWARD LENGTH=143 | 201606	3	16 kDa	3	3	1	17992920	AT2G19730
5903	AT2G44790.1	uclacyanin 2 | Chr2:18462182-18463232 REVERSE LENGTH=202 | 201606	1	20 kDa	3	3	1	2644873	AT2G44790
5904	AT3G02220.1	small acidic-like protein | Chr3:412210-413536 REVERSE LENGTH=227 | 201606	1	26 kDa	3	3	1	179047	AT3G02220
5905	AT1G79850.1	ribosomal protein S17 | Chr1:30041473-30041922 REVERSE LENGTH=149 | 201606	1	16 kDa	3	3	1	11233840	AT1G79850
5906	AT2G37870.1	Bifunctional inhibitor/lipid-transfer protein/seed storage 2S albumin superfamily protein | Chr2:15859280-15859723 FORWARD LENGTH=115 | 201606	1	12 kDa	3	3	1	109141	AT2G37870
5907	AT5G20630.1	germin 3 | Chr5:6975315-6975950 REVERSE LENGTH=211 | 201606	1	22 kDa	3	3	1	44891780	AT5G20630
5908	AT2G19540.1	Transducin family protein / WD-40 repeat family protein | Chr2:8461804-8464347 FORWARD LENGTH=469 | 201606	1	51 kDa	3	3	1	1753041	AT2G19540
5909	AT3G15360.1	thioredoxin M-type 4 | Chr3:5188448-5189457 FORWARD LENGTH=193 | 201606	1	21 kDa	3	3	1	16227400	AT3G15360
5910	AT4G26910.1	Dihydrolipoamide succinyltransferase | Chr4:13520127-13522889 REVERSE LENGTH=464 | 201606	3	50 kDa	3	3	1	2304375	AT4G26910
5911	AT4G29410.1	Ribosomal L28e protein family | Chr4:14468439-14469964 REVERSE LENGTH=143 | 201606	2	16 kDa	3	3	1	8722011	AT4G29410
5912	AT3G47470.1	light-harvesting chlorophyll-protein complex I subunit A4 | Chr3:17493622-17494773 REVERSE LENGTH=251 | 201606	1	28 kDa	3	3	1	69848290	AT3G47470
5913	AT4G00270.1	DNA-binding storekeeper protein-related transcriptional regulator | Chr4:117477-118468 REVERSE LENGTH=302 | 201606	1	34 kDa	3	3	1	46558.5	AT4G00270
5914	AT1G04480.1	Ribosomal protein L14p/L23e family protein | Chr1:1216110-1217257 FORWARD LENGTH=140 | 201606	5	15 kDa	3	3	1	12861310	AT1G04480
5915	AT5G08180.1	Ribosomal protein L7Ae/L30e/S12e/Gadd45 family protein | Chr5:2631843-2633374 REVERSE LENGTH=156 | 201606	2	17 kDa	3	3	1	1112612	AT5G08180
5916	AT5G02160.1	transmembrane protein | Chr5:426392-427024 FORWARD LENGTH=129 | 201606	1	13 kDa	3	3	1	3663074	AT5G02160
5917	ATCG00770.1	ribosomal protein S8 | ChrC:80068-80472 REVERSE LENGTH=134 | 201606	1	15 kDa	3	3	1	8304307	ATCG00770
5918	AT5G07460.1	peptidemethionine sulfoxide reductase 2 | Chr5:2360844-2361885 REVERSE LENGTH=218 | 201606	1	24 kDa	3	2	1	464136	AT5G07460
5919	AT4G22140.1	PHD finger family protein / bromo-adjacent homology (BAH) domain-containing protein | Chr4:11728556-11730230 REVERSE LENGTH=234 | 201606	3	27 kDa	3	3	1	265943	AT4G22140
5920	AT3G56910.1	plastid-specific 50S ribosomal protein 5 | Chr3:21069558-21070257 REVERSE LENGTH=148 | 201606	1	16 kDa	3	3	1	13241260	AT3G56910
5921	AT4G23630.1	VIRB2-interacting protein 1 | Chr4:12318070-12319574 FORWARD LENGTH=275 | 201606	2	31 kDa	3	2	1	3214066	AT4G23630
5922	AT4G27080.1	PDI-like 5-4 | Chr4:13589156-13593335 FORWARD LENGTH=480 | 201606	2	54 kDa	3	2	1	156239	AT4G27080
5923	ATCG00750.1	ribosomal protein S11 | ChrC:78960-79376 REVERSE LENGTH=138 | 201606	1	15 kDa	3	3	1	5104974	ATCG00750
5924	AT1G14900.1	high mobility group A | Chr1:5138665-5139353 REVERSE LENGTH=204 | 201606	1	22 kDa	3	3	1	253394	AT1G14900
5925	AT3G57280.1	Transmembrane proteins 14C | Chr3:21193960-21195547 FORWARD LENGTH=226 | 201606	1	24 kDa	3	3	1	1320092	AT3G57280
5926	AT3G19220.1	protein disulfide isomerase | Chr3:6659207-6660488 FORWARD LENGTH=187 | 201606	1	21 kDa	3	3	1	97819.4	AT3G19220
5927	AT2G32720.1	cytochrome B5 isoform B | Chr2:13877013-13878447 REVERSE LENGTH=134 | 201606	2	15 kDa	3	3	1	4668589	AT2G32720
5928	AT3G62410.1	CP12 domain-containing protein 2 | Chr3:23091006-23091401 FORWARD LENGTH=131 | 201606	1	14 kDa	3	3	1	46651810	AT3G62410
5929	AT4G02230.1	Ribosomal protein L19e family protein | Chr4:979391-980640 REVERSE LENGTH=208 | 201606	1	24 kDa	3	2	1	1271821	AT4G02230
5930	AT5G09510.1	Ribosomal protein S19 family protein | Chr5:2955698-2956554 REVERSE LENGTH=152 | 201606	1	17 kDa	3	1	1	69650.9	AT5G09510
5931	AT5G15970.1	stress-responsive protein (KIN2) / stress-induced protein (KIN2) / cold-responsive protein (COR6.6) / cold-regulated protein (COR6.6) | Chr5:5211966-5212441 FORWARD LENGTH=66 | 201606	1	7 kDa	3	3	1	40132660	AT5G15970
5932	AT2G37180.1	Aquaporin-like superfamily protein | Chr2:15617779-15618937 FORWARD LENGTH=285 | 201606	1	30 kDa	3	3	1	3192373	AT2G37180
5933	AT2G18510.1	RNA-binding (RRM/RBD/RNP motifs) family protein | Chr2:8031554-8033517 REVERSE LENGTH=363 | 201606	1	40 kDa	3	3	1	959101	AT2G18510
5934	AT3G57000.1	nucleolar essential protein-like protein | Chr3:21092610-21094109 FORWARD LENGTH=298 | 201606	1	34 kDa	3	3	1	264374	AT3G57000
5935	AT2G17560.1	high mobility group B4 | Chr2:7642486-7643468 REVERSE LENGTH=138 | 201606	3	15 kDa	3	3	1	1931289	AT2G17560
5936	AT5G24650.1	Mitochondrial import inner membrane translocase subunit Tim17/Tim22/Tim23 family protein | Chr5:8437123-8438859 FORWARD LENGTH=259 | 201606	1	28 kDa	3	2	1	775006	AT5G24650
5937	AT5G12860.1	dicarboxylate transporter 1 | Chr5:4059927-4061919 REVERSE LENGTH=557 | 201606	2	59 kDa	3	3	0.999999	10912930	AT5G12860
5938	AT2G29460.1	glutathione S-transferase tau 4 | Chr2:12626689-12627600 REVERSE LENGTH=224 | 201606	1	26 kDa	3	3	0.999999	350986	AT2G29460
5939	AT4G28210.1	embryo defective 1923 | Chr4:13990634-13991931 FORWARD LENGTH=348 | 201606	1	38 kDa	3	3	0.999999	78163.4	AT4G28210
5940	AT1G07830.1	ribosomal protein L29 family protein | Chr1:2422549-2423392 FORWARD LENGTH=144 | 201606	1	17 kDa	3	3	0.999999	98002.1	AT1G07830
5941	AT2G45180.1	Bifunctional inhibitor/lipid-transfer protein/seed storage 2S albumin superfamily protein | Chr2:18626377-18626781 FORWARD LENGTH=134 | 201606	1	14 kDa	3	3	0.999999	1075556	AT2G45180
5942	AT4G38580.1	farnesylated protein 6 | Chr4:18034596-18035693 FORWARD LENGTH=153 | 201606	2	17 kDa	3	3	0.999999	1743359	AT4G38580
5943	AT1G16810.1	7-dehydrocholesterol reductase-like protein | Chr1:5756150-5756694 FORWARD LENGTH=144 | 201606	3	16 kDa	3	3	0.999999	117056	AT1G16810
5944	AT4G35100.1	plasma membrane intrinsic protein 3 | Chr4:16708672-16709958 FORWARD LENGTH=280 | 201606	2	30 kDa	3	2	0.999999	4027339	AT4G35100
5945	AT3G20000.1	translocase of the outer mitochondrial membrane 40 | Chr3:6967685-6970247 FORWARD LENGTH=309 | 201606	1	34 kDa	3	3	0.999999	4190785	AT3G20000
5946	AT5G52240.1	membrane steroid binding protein 1 | Chr5:21213121-21214557 FORWARD LENGTH=220 | 201606	1	24 kDa	3	3	0.999999	4341550	AT5G52240
5947	AT3G54820.1	plasma membrane intrinsic protein 2%3B5 | Chr3:20302117-20303738 FORWARD LENGTH=286 | 201606	1	31 kDa	3	2	0.999999	1028255	AT3G54820
5948	AT2G34430.1	light-harvesting chlorophyll-protein complex II subunit B1 | Chr2:14524818-14525618 FORWARD LENGTH=266 | 201606	1	28 kDa	3	2	0.999999	16558550	AT2G34430
5949	AT2G42740.1	ribosomal protein large subunit 16A | Chr2:17791794-17792946 FORWARD LENGTH=182 | 201606	5	21 kDa	3	3	0.999999	22623230	AT2G42740
5950	AT3G07300.1	NagB/RpiA/CoA transferase-like superfamily protein | Chr3:2324967-2327380 REVERSE LENGTH=407 | 201606	3	44 kDa	3	3	0.999999	539561	AT3G07300
5951	AT1G80180.1	hypothetical protein | Chr1:30157057-30157473 REVERSE LENGTH=138 | 201606	1	15 kDa	3	3	0.999999	207789	AT1G80180
5952	AT1G01370.1	Histone superfamily protein | Chr1:143773-145400 FORWARD LENGTH=178 | 201606	4	20 kDa	3	3	0.999999	142606	AT1G01370
5953	AT1G04910.1	O-fucosyltransferase family protein | Chr1:1388101-1391074 REVERSE LENGTH=519 | 201606	1	59 kDa	3	3	0.999999	190032	AT1G04910
5954	AT3G10710.1	root hair specific 12 | Chr3:3352289-3354237 FORWARD LENGTH=561 | 201606	1	62 kDa	3	2	0.999999	388605	AT3G10710
5955	AT1G17730.1	vacuolar protein sorting 46.1 | Chr1:6099210-6100153 FORWARD LENGTH=203 | 201606	1	23 kDa	3	1	0.999999	143968	AT1G17730
5956	AT1G73620.1	Pathogenesis-related thaumatin superfamily protein | Chr1:27681432-27682954 FORWARD LENGTH=264 | 201606	1	28 kDa	3	3	0.999999	40254.5	AT1G73620
5957	AT1G73940.1	tumor necrosis factor receptor family protein | Chr1:27798519-27799522 REVERSE LENGTH=151 | 201606	1	17 kDa	3	3	0.999998	212524	AT1G73940
5958	AT1G20220.1	Alba DNA/RNA-binding protein | Chr1:7005090-7007285 REVERSE LENGTH=315 | 201606	1	34 kDa	3	3	0.999998	2955086	AT1G20220
5959	AT1G72790.1	hydroxyproline-rich glycoprotein family protein | Chr1:27394848-27396533 FORWARD LENGTH=561 | 201606	1	63 kDa	3	3	0.999998	39946.6	AT1G72790
5960	AT3G19650.1	cyclin-like protein | Chr3:6823543-6825174 FORWARD LENGTH=302 | 201606	1	35 kDa	3	3	0.999998	11410.7	AT3G19650
5961	AT1G27950.1	glycosylphosphatidylinositol-anchored lipid protein transfer 1 | Chr1:9740740-9741991 FORWARD LENGTH=193 | 201606	1	20 kDa	3	3	0.999998	2178682	AT1G27950
5962	AT1G75840.1	RAC-like GTP binding protein 5 | Chr1:28475964-28477377 FORWARD LENGTH=196 | 201606	1	22 kDa	3	1	0.999998	554109	AT1G75840
5963	AT5G16660.1	Low-density receptor-like protein | Chr5:5465699-5467006 REVERSE LENGTH=168 | 201606	2	18 kDa	3	3	0.999998	6120482	AT5G16660
5964	AT5G23830.1	MD-2-related lipid recognition domain-containing protein | Chr5:8033802-8034712 FORWARD LENGTH=164 | 201606	1	18 kDa	3	3	0.999998	10055990	AT5G23830
5965	AT3G58680.1	multiprotein bridging factor 1B | Chr3:21707367-21708625 FORWARD LENGTH=142 | 201606	1	16 kDa	3	1	0.999998	14246.3	AT3G58680
5966	AT2G32060.1	Ribosomal protein L7Ae/L30e/S12e/Gadd45 family protein | Chr2:13639228-13640104 REVERSE LENGTH=144 | 201606	3	15 kDa	3	2	0.999997	13544530	AT2G32060
5967	AT3G63080.1	glutathione peroxidase 5 | Chr3:23310161-23311200 FORWARD LENGTH=173 | 201606	1	19 kDa	3	3	0.999997	1298643	AT3G63080
5968	AT2G20450.1	Ribosomal protein L14 | Chr2:8813923-8815071 FORWARD LENGTH=134 | 201606	1	16 kDa	3	1	0.999997	3010077	AT2G20450
5969	AT3G55330.1	PsbP-like protein 1 | Chr3:20514031-20515275 REVERSE LENGTH=230 | 201606	1	26 kDa	3	3	0.999997	2173354	AT3G55330
5970	AT4G38670.1	Pathogenesis-related thaumatin superfamily protein | Chr4:18069856-18071227 REVERSE LENGTH=281 | 201606	3	30 kDa	3	2	0.999997	338592	AT4G38670
5971	AT2G20890.1	photosystem II reaction center PSB29 protein | Chr2:8987783-8989185 FORWARD LENGTH=300 | 201606	1	34 kDa	3	3	0.999997	13223020	AT2G20890
5972	AT1G71950.1	Proteinase inhibitor%2C propeptide | Chr1:27080453-27081573 REVERSE LENGTH=136 | 201606	1	15 kDa	3	3	0.999997	5036932	AT1G71950
5973	AT1G24360.1	NAD(P)-binding Rossmann-fold superfamily protein | Chr1:8640820-8643283 FORWARD LENGTH=319 | 201606	1	34 kDa	3	3	0.999997	18772020	AT1G24360
5974	AT4G32470.1	Cytochrome bd ubiquinol oxidase%2C 14kDa subunit | Chr4:15669641-15671095 REVERSE LENGTH=122 | 201606	1	15 kDa	3	2	0.999997	6519098	AT4G32470
5975	AT5G46160.1	Ribosomal protein L14p/L23e family protein | Chr5:18711456-18712341 REVERSE LENGTH=173 | 201606	2	19 kDa	3	3	0.999997	467730	AT5G46160
5976	AT4G35020.1	RAC-like 3 | Chr4:16673176-16674540 FORWARD LENGTH=198 | 201606	3	22 kDa	3	1	0.999997	264946	AT4G35020
5977	AT2G47580.1	spliceosomal protein U1A | Chr2:19517229-19518686 FORWARD LENGTH=250 | 201606	1	28 kDa	3	3	0.999996	1395731	AT2G47580
5978	AT3G15190.1	chloroplast 30S ribosomal protein S20 | Chr3:5116216-5117412 FORWARD LENGTH=202 | 201606	1	22 kDa	3	3	0.999996	7405519	AT3G15190
5979	AT3G04720.1	pathogenesis-related 4 | Chr3:1285691-1286531 REVERSE LENGTH=212 | 201606	1	23 kDa	3	3	0.999996	1119769	AT3G04720
5980	AT3G58470.1	nucleic acid binding / methyltransferase | Chr3:21627070-21628507 REVERSE LENGTH=248 | 201606	1	28 kDa	3	3	0.999996	520743	AT3G58470
5981	AT5G22080.1	Chaperone DnaJ-domain superfamily protein | Chr5:7310600-7313540 REVERSE LENGTH=246 | 201606	1	29 kDa	3	3	0.999996	245605	AT5G22080
5982	AT5G58950.1	Protein kinase superfamily protein | Chr5:23801136-23803025 REVERSE LENGTH=525 | 201606	1	59 kDa	3	3	0.999995	83837.8	AT5G58950
5983	AT5G61770.1	PETER PAN-like protein | Chr5:24815888-24817495 FORWARD LENGTH=345 | 201606	3	39 kDa	3	3	0.999995	130116	AT5G61770
5984	AT1G78815.1	LIGHT-DEPENDENT SHORT HYPOCOTYLS-like protein (DUF640) | Chr1:29632054-29632641 REVERSE LENGTH=195 | 201606	1	22 kDa	3	1	0.999995	65403.1	AT1G78815
5985	AT1G34510.1	Peroxidase superfamily protein | Chr1:12615928-12616952 REVERSE LENGTH=310 | 201606	1	34 kDa	3	3	0.999995	229298	AT1G34510
5986	AT1G15120.1	Ubiquinol-cytochrome C reductase hinge protein | Chr1:5203091-5203897 FORWARD LENGTH=69 | 201606	2	8 kDa	3	3	0.999995	1217827	AT1G15120
5987	AT1G27650.1	U2 snRNP auxiliary factor small subunit | Chr1:9615152-9616042 FORWARD LENGTH=296 | 201606	1	35 kDa	3	2	0.999995	163537	AT1G27650
5988	AT3G19000.1	2-oxoglutarate (2OG) and Fe(II)-dependent oxygenase superfamily protein | Chr3:6553668-6554987 REVERSE LENGTH=352 | 201606	2	41 kDa	3	3	0.999995	103733	AT3G19000
5989	AT1G52670.1	Single hybrid motif superfamily protein | Chr1:19615119-19617420 REVERSE LENGTH=274 | 201606	1	30 kDa	3	3	0.999995	1319725	AT1G52670
5990	AT2G45520.1	coiled-coil protein | Chr2:18755209-18756268 REVERSE LENGTH=205 | 201606	1	23 kDa	3	3	0.999994	82271.2	AT2G45520
5991	AT2G27840.3	histone deacetylase-related / HD-like protein | Chr2:11862085-11863707 FORWARD LENGTH=203 | 201606	1	23 kDa	3	3	0.999994	193198	AT2G27840
5992	ATCG01100.1	NADH dehydrogenase family protein | ChrC:119847-122009 REVERSE LENGTH=360 | 201606	1	40 kDa	3	3	0.999994	297123	ATCG01100
5993	AT1G13000.1	transmembrane protein%2C putative (DUF707) | Chr1:4436402-4438693 REVERSE LENGTH=401 | 201606	5	46 kDa	3	3	0.999994	110686	AT1G13000
5994	AT5G13410.1	FKBP-like peptidyl-prolyl cis-trans isomerase family protein | Chr5:4299830-4301706 REVERSE LENGTH=256 | 201606	1	28 kDa	3	3	0.999994	314596	AT5G13410
5995	AT4G20020.1	multiple organellar RNA editing factor | Chr4:10844433-10846085 REVERSE LENGTH=419 | 201606	2	45 kDa	3	3	0.999994	283552	AT4G20020
5996	AT3G04920.1	Ribosomal protein S24e family protein | Chr3:1360989-1362065 FORWARD LENGTH=133 | 201606	2	15 kDa	3	2	0.999993	10321680	AT3G04920
5997	AT3G06483.1	pyruvate dehydrogenase kinase | Chr3:1990727-1992581 REVERSE LENGTH=366 | 201606	1	41 kDa	3	3	0.999993	434405	AT3G06483
5998	AT3G45030.1	Ribosomal protein S10p/S20e family protein | Chr3:16471606-16472312 REVERSE LENGTH=124 | 201606	3	14 kDa	3	1	0.999993	452425	AT3G45030
5999	AT5G41520.1	RNA binding Plectin/S10 domain-containing protein | Chr5:16609377-16610583 REVERSE LENGTH=180 | 201606	1	20 kDa	3	3	0.999993	17085860	AT5G41520
6000	AT2G42540.1	cold-regulated 15a | Chr2:17711241-17711930 REVERSE LENGTH=127 | 201606	3	13 kDa	3	3	0.999993	17058680	AT2G42540
6001	AT2G01870.1	transmembrane protein | Chr2:389846-390319 REVERSE LENGTH=157 | 201606	1	18 kDa	3	3	0.999993	317248	AT2G01870
6002	AT2G18740.1	Small nuclear ribonucleoprotein family protein | Chr2:8123334-8124710 FORWARD LENGTH=88 | 201606	1	10 kDa	3	1	0.999993	362780	AT2G18740
6003	AT3G05220.1	Heavy metal transport/detoxification superfamily protein | Chr3:1488808-1491171 FORWARD LENGTH=577 | 201606	1	59 kDa	3	3	0.999993	46919.3	AT3G05220
6004	AT4G23430.1	NAD(P)-binding Rossmann-fold superfamily protein | Chr4:12229171-12231493 FORWARD LENGTH=320 | 201606	4	34 kDa	3	3	0.999992	54496	AT4G23430
6005	ATCG00780.1	ribosomal protein L14 | ChrC:80696-81064 REVERSE LENGTH=122 | 201606	1	14 kDa	3	3	0.999992	9882381	ATCG00780
6006	AT1G53000.1	Nucleotide-diphospho-sugar transferases superfamily protein | Chr1:19745330-19747133 REVERSE LENGTH=290 | 201606	2	32 kDa	3	3	0.999992	192186	AT1G53000
6007	AT2G42070.1	nudix hydrolase homolog 23 | Chr2:17549669-17551066 REVERSE LENGTH=280 | 201606	1	31 kDa	3	3	0.999992	56147.2	AT2G42070
6008	AT3G02900.1	Low-density receptor-like protein | Chr3:645850-647445 FORWARD LENGTH=162 | 201606	2	17 kDa	3	3	0.999992	886018	AT3G02900
6009	AT5G37475.1	Translation initiation factor eIF3 subunit | Chr5:14866328-14867749 REVERSE LENGTH=225 | 201606	3	25 kDa	3	3	0.999992	2816677	AT5G37475
6010	AT3G27180.1	S-adenosyl-L-methionine-dependent methyltransferases superfamily protein | Chr3:10027163-10030062 REVERSE LENGTH=518 | 201606	1	58 kDa	3	3	0.999992	138077	AT3G27180
6011	AT4G35785.1	RNA-binding (RRM/RBD/RNP motifs) family protein | Chr4:16953404-16955127 REVERSE LENGTH=187 | 201606	6	22 kDa	3	3	0.999991	406346	AT4G35785
6012	AT2G40510.1	Ribosomal protein S26e family protein | Chr2:16918506-16919623 FORWARD LENGTH=133 | 201606	3	15 kDa	3	3	0.999991	32839430	AT2G40510
6013	AT5G09530.1	hydroxyproline-rich glycoprotein family protein | Chr5:2960080-2961192 REVERSE LENGTH=370 | 201606	1	42 kDa	3	3	0.999991	275130	AT5G09530
6014	AT2G35370.1	glycine decarboxylase complex H | Chr2:14891239-14892050 FORWARD LENGTH=165 | 201606	1	18 kDa	3	1	0.999991	6972102	AT2G35370
6015	AT4G00430.1	plasma membrane intrinsic protein 1%3B4 | Chr4:186143-187531 REVERSE LENGTH=287 | 201606	1	31 kDa	3	1	0.999991	1091949	AT4G00430
6016	AT3G07640.1	period circadian protein | Chr3:2438171-2439661 FORWARD LENGTH=241 | 201606	1	27 kDa	3	3	0.999991	593946	AT3G07640
6017	AT1G06130.1	glyoxalase 2-4 | Chr1:1858034-1860640 REVERSE LENGTH=331 | 201606	2	37 kDa	3	3	0.999991	535077	AT1G06130
6018	AT1G76010.1	Alba DNA/RNA-binding protein | Chr1:28528505-28530488 REVERSE LENGTH=350 | 201606	2	37 kDa	3	3	0.99999	8571302	AT1G76010
6019	AT2G46220.1	DUF2358 family protein (DUF2358) | Chr2:18979655-18980557 FORWARD LENGTH=241 | 201606	1	28 kDa	3	3	0.999989	148704	AT2G46220
6020	AT2G39970.1	Mitochondrial substrate carrier family protein | Chr2:16684026-16686392 REVERSE LENGTH=331 | 201606	1	36 kDa	3	3	0.999989	714165	AT2G39970
6021	AT2G28790.1	Pathogenesis-related thaumatin superfamily protein | Chr2:12354664-12355413 REVERSE LENGTH=249 | 201606	2	27 kDa	3	3	0.999989	647983	AT2G28790
6022	AT1G31812.1	acyl-CoA-binding protein 6 | Chr1:11411132-11412099 REVERSE LENGTH=92 | 201606	1	10 kDa	3	3	0.999989	5072183	AT1G31812
6023	AT5G21100.1	Plant L-ascorbate oxidase | Chr5:7168312-7170719 FORWARD LENGTH=573 | 201606	1	64 kDa	3	3	0.999988	819786	AT5G21100
6024	AT3G07170.1	Sterile alpha motif (SAM) domain-containing protein | Chr3:2280428-2282097 FORWARD LENGTH=203 | 201606	1	23 kDa	3	3	0.999988	260214	AT3G07170
6025	AT1G04270.1	cytosolic ribosomal protein S15 | Chr1:1141852-1142960 REVERSE LENGTH=152 | 201606	2	17 kDa	3	1	0.999987	3208506	AT1G04270
6026	AT5G25265.1	Hyp O-arabinosyltransferase-like protein | Chr5:8754794-8756855 REVERSE LENGTH=366 | 201606	1	41 kDa	3	3	0.999987	48295	AT5G25265
6027	AT2G44310.1	Calcium-binding EF-hand family protein | Chr2:18309285-18309713 FORWARD LENGTH=142 | 201606	1	16 kDa	3	3	0.999986	1832828	AT2G44310
6028	AT5G48680.1	Sterile alpha motif (SAM) domain-containing protein | Chr5:19744725-19746053 REVERSE LENGTH=206 | 201606	1	23 kDa	3	3	0.999986	100878	AT5G48680
6029	AT3G09210.1	plastid transcriptionally active 13 | Chr3:2825422-2826850 REVERSE LENGTH=333 | 201606	1	37 kDa	3	3	0.999986	67878.7	AT3G09210
6030	AT2G41100.1	Calcium-binding EF hand family protein | Chr2:17138131-17139406 FORWARD LENGTH=324 | 201606	6	37 kDa	3	3	0.999986	826596	AT2G41100
6031	AT5G13310.1	hypothetical protein | Chr5:4263561-4264989 FORWARD LENGTH=370 | 201606	2	41 kDa	3	3	0.999985	79168.1	AT5G13310
6032	AT4G11175.1	Nucleic acid-binding%2C OB-fold-like protein | Chr4:6818162-6818806 FORWARD LENGTH=141 | 201606	1	16 kDa	3	3	0.999985	746847	AT4G11175
6033	AT1G03600.1	photosystem II family protein | Chr1:898916-899440 FORWARD LENGTH=174 | 201606	1	19 kDa	3	3	0.999985	54684530	AT1G03600
6034	AT2G43350.1	glutathione peroxidase 3 | Chr2:18009195-18010533 REVERSE LENGTH=206 | 201606	2	23 kDa	3	2	0.999985	822705	AT2G43350
6035	AT5G38470.1	Rad23 UV excision repair protein family | Chr5:15404720-15407500 FORWARD LENGTH=378 | 201606	2	40 kDa	3	2	0.999985	2174316	AT5G38470
6036	AT3G07810.1	RNA-binding (RRM/RBD/RNP motifs) family protein | Chr3:2492875-2495052 FORWARD LENGTH=494 | 201606	2	52 kDa	3	3	0.999984	293682	AT3G07810
6037	AT1G73230.1	Nascent polypeptide-associated complex NAC | Chr1:27540506-27541364 REVERSE LENGTH=165 | 201606	1	18 kDa	3	2	0.999983	1438784	AT1G73230
6038	AT3G62820.1	Plant invertase/pectin methylesterase inhibitor superfamily protein | Chr3:23229782-23230366 FORWARD LENGTH=194 | 201606	1	21 kDa	3	3	0.999983	140421	AT3G62820
6039	AT4G34555.1	Ribosomal protein S25 family protein | Chr4:16504381-16505339 REVERSE LENGTH=108 | 201606	1	12 kDa	3	1	0.999981	109669	AT4G34555
6040	AT1G73260.1	kunitz trypsin inhibitor 1 | Chr1:27547410-27548057 REVERSE LENGTH=215 | 201606	1	24 kDa	3	3	0.999981	7202391	AT1G73260
6041	AT4G11220.1	VIRB2-interacting protein 2 | Chr4:6838176-6839578 REVERSE LENGTH=271 | 201606	1	30 kDa	3	2	0.999981	492601	AT4G11220
6042	AT2G45740.1	peroxin 11D | Chr2:18839865-18841102 FORWARD LENGTH=236 | 201606	3	26 kDa	3	2	0.999981	485085	AT2G45740
6043	AT5G66550.1	Maf-like protein | Chr5:26559752-26561162 REVERSE LENGTH=207 | 201606	4	23 kDa	3	3	0.99998	862659	AT5G66550
6044	AT5G10770.1	Eukaryotic aspartyl protease family protein | Chr5:3403331-3405331 REVERSE LENGTH=474 | 201606	1	50 kDa	3	3	0.99998	1273152	AT5G10770
6045	AT5G09830.1	BolA-like family protein | Chr5:3057816-3058769 REVERSE LENGTH=93 | 201606	1	10 kDa	3	3	0.99998	648546	AT5G09830
6046	AT1G48350.1	Ribosomal L18p/L5e family protein | Chr1:17867269-17868215 FORWARD LENGTH=170 | 201606	1	19 kDa	3	3	0.999979	883457	AT1G48350
6047	AT3G01790.1	Ribosomal protein L13 family protein | Chr3:283880-285583 REVERSE LENGTH=205 | 201606	2	23 kDa	3	3	0.999979	149770	AT3G01790
6048	AT5G16940.1	carbon-sulfur lyase | Chr5:5571797-5572204 REVERSE LENGTH=135 | 201606	2	15 kDa	3	3	0.999979	214269	AT5G16940
6049	AT1G11790.1	arogenate dehydratase 1 | Chr1:3981476-3984962 FORWARD LENGTH=392 | 201606	2	44 kDa	3	3	0.999979	525019	AT1G11790
6050	AT5G19460.1	nudix hydrolase homolog 20 | Chr5:6563112-6565178 FORWARD LENGTH=374 | 201606	1	42 kDa	3	3	0.999979	210008	AT5G19460
6051	AT5G55300.1	DNA topoisomerase I alpha | Chr5:22424837-22429045 REVERSE LENGTH=916 | 201606	2	103 kDa	3	3	0.999979	191382	AT5G55300
6052	AT2G04039.1	DUF2996 family protein | Chr2:1333464-1334438 FORWARD LENGTH=199 | 201606	2	21 kDa	3	3	0.999979	2262634	AT2G04039
6053	AT5G64680.1	mediator-associated protein | Chr5:25854433-25855331 FORWARD LENGTH=203 | 201606	3	23 kDa	3	3	0.999979	94631.8	AT5G64680
6054	AT4G12800.1	photosystem I subunit l | Chr4:7521469-7522493 FORWARD LENGTH=219 | 201606	2	23 kDa	3	3	0.999979	32281740	AT4G12800
6055	AT3G26740.1	CCR-like protein | Chr3:9827868-9828461 FORWARD LENGTH=141 | 201606	1	15 kDa	3	3	0.999978	1912519	AT3G26740
6056	AT5G04280.1	RNA-binding (RRM/RBD/RNP motifs) family protein with retrovirus zinc finger-like domain-containing protein | Chr5:1192461-1195413 FORWARD LENGTH=310 | 201606	1	33 kDa	3	3	0.999978	2205637	AT5G04280
6057	AT4G15000.1	Ribosomal L27e protein family | Chr4:8571896-8572303 FORWARD LENGTH=135 | 201606	2	16 kDa	3	1	0.999978	17294930	AT4G15000
6058	AT1G51840.1	kinase-like protein | Chr1:19249449-19250171 REVERSE LENGTH=207 | 201606	5	24 kDa	3	3	0.999977	1391628	AT1G51840
6059	AT4G08950.1	Phosphate-responsive 1 family protein | Chr4:5740378-5741322 FORWARD LENGTH=314 | 201606	1	34 kDa	3	3	0.999977	974801	AT4G08950
6060	AT4G25550.1	Cleavage/polyadenylation specificity factor%2C 25kDa subunit | Chr4:13048519-13050873 FORWARD LENGTH=200 | 201606	1	23 kDa	3	3	0.999975	32547.2	AT4G25550
6061	AT5G52820.1	WD-40 repeat family protein / notchless protein | Chr5:21401423-21404203 FORWARD LENGTH=473 | 201606	1	53 kDa	3	3	0.999975	138520	AT5G52820
6062	AT5G62440.1	EMB514 (DUF3223) | Chr5:25072620-25073917 REVERSE LENGTH=202 | 201606	1	23 kDa	3	3	0.999974	1073781	AT5G62440
6063	AT4G30010.1	ATP-dependent RNA helicase | Chr4:14672947-14673219 FORWARD LENGTH=90 | 201606	1	10 kDa	3	3	0.999974	11417410	AT4G30010
6064	AT2G41680.1	NADPH-dependent thioredoxin reductase C | Chr2:17376349-17379028 REVERSE LENGTH=529 | 201606	1	58 kDa	3	3	0.999974	596137	AT2G41680
6065	AT5G18940.1	Mo25 family protein | Chr5:6325972-6328097 FORWARD LENGTH=345 | 201606	2	40 kDa	3	3	0.999973	256064	AT5G18940
6066	ATCG01060.1	iron-sulfur cluster binding%3Belectron carriers%3B4 iron%2C 4 sulfur cluster binding protein | ChrC:117318-117563 REVERSE LENGTH=81 | 201606	1	9 kDa	3	3	0.999972	7978439	ATCG01060
6067	AT3G07480.1	2Fe-2S ferredoxin-like superfamily protein | Chr3:2389026-2389505 FORWARD LENGTH=159 | 201606	1	18 kDa	3	3	0.999971	8886543	AT3G07480
6068	AT1G48300.1	diacylglycerol acyltransferase | Chr1:17847166-17848338 FORWARD LENGTH=360 | 201606	1	39 kDa	3	3	0.999971	61599.3	AT1G48300
6069	AT5G44650.1	death domain associated protein | Chr5:18013396-18015292 FORWARD LENGTH=280 | 201606	1	32 kDa	3	3	0.99997	3000267	AT5G44650
6070	AT3G18740.1	Ribosomal protein L7Ae/L30e/S12e/Gadd45 family protein | Chr3:6453437-6453870 FORWARD LENGTH=112 | 201606	1	12 kDa	3	1	0.99997	15096470	AT3G18740
6071	AT1G05720.1	selenoprotein family protein | Chr1:1717677-1718849 REVERSE LENGTH=163 | 201606	1	19 kDa	3	3	0.999969	1160888	AT1G05720
6072	AT1G51510.1	RNA-binding (RRM/RBD/RNP motifs) family protein | Chr1:19103072-19104753 REVERSE LENGTH=202 | 201606	1	22 kDa	3	3	0.999968	3932367	AT1G51510
6073	AT2G42210.1	Mitochondrial import inner membrane translocase subunit Tim17/Tim22/Tim23 family protein | Chr2:17590642-17591591 FORWARD LENGTH=159 | 201606	5	17 kDa	3	3	0.999968	2348074	AT2G42210
6074	AT5G04600.1	RNA-binding (RRM/RBD/RNP motifs) family protein | Chr5:1323700-1325486 FORWARD LENGTH=222 | 201606	1	25 kDa	3	3	0.999967	75946.4	AT5G04600
6075	AT5G10910.1	mraW methylase family protein | Chr5:3439588-3441517 FORWARD LENGTH=434 | 201606	1	49 kDa	3	3	0.999967	126557	AT5G10910
6076	AT1G29910.1	chlorophyll A/B binding protein 3 | Chr1:10472443-10473246 REVERSE LENGTH=267 | 201606	3	28 kDa	3	2	0.999966	659866	AT1G29910
6077	AT3G54210.1	Ribosomal protein L17 family protein | Chr3:20067672-20068385 REVERSE LENGTH=211 | 201606	1	23 kDa	3	3	0.999966	3224040	AT3G54210
6078	AT2G27450.1	nitrilase-like protein 1 | Chr2:11737666-11739577 REVERSE LENGTH=299 | 201606	3	34 kDa	3	3	0.999966	2366988	AT2G27450
6079	AT5G22040.1	ubiquitin carboxyl-terminal hydrolase | Chr5:7297154-7298363 REVERSE LENGTH=284 | 201606	3	32 kDa	3	3	0.999965	288461	AT5G22040
6080	AT2G09990.1	Ribosomal protein S5 domain 2-like superfamily protein | Chr2:3781442-3781882 FORWARD LENGTH=146 | 201606	1	17 kDa	3	3	0.999965	10571210	AT2G09990
6081	AT2G35530.1	basic region/leucine zipper transcription factor 16 | Chr2:14923280-14926025 REVERSE LENGTH=409 | 201606	1	43 kDa	3	2	0.999964	403636	AT2G35530
6082	AT5G20970.1	HSP20-like chaperones superfamily protein | Chr5:7123132-7124001 FORWARD LENGTH=249 | 201606	1	28 kDa	3	3	0.999964	865631	AT5G20970
6083	AT5G54940.1	Translation initiation factor SUI1 family protein | Chr5:22308420-22308758 REVERSE LENGTH=112 | 201606	3	13 kDa	3	3	0.999964	1023906	AT5G54940
6084	AT1G12380.1	hypothetical protein | Chr1:4214499-4216880 REVERSE LENGTH=793 | 201606	1	88 kDa	3	3	0.999964	172118	AT1G12380
6085	AT1G79790.1	Haloacid dehalogenase-like hydrolase (HAD) superfamily protein | Chr1:30016987-30018186 REVERSE LENGTH=245 | 201606	2	28 kDa	3	3	0.999963	868982	AT1G79790
6086	AT3G59380.1	farnesyltransferase A | Chr3:21944209-21945781 FORWARD LENGTH=326 | 201606	1	38 kDa	3	3	0.999963	235705	AT3G59380
6087	AT1G55510.1	branched-chain alpha-keto acid decarboxylase E1 beta subunit | Chr1:20723482-20725505 FORWARD LENGTH=352 | 201606	2	39 kDa	3	3	0.999963	477226	AT1G55510
6088	AT4G26555.1	FKBP-like peptidyl-prolyl cis-trans isomerase family protein | Chr4:13404622-13406178 REVERSE LENGTH=207 | 201606	3	23 kDa	3	3	0.999962	1613820	AT4G26555
6089	AT3G26085.1	CAAX amino terminal protease family protein | Chr3:9530842-9532397 FORWARD LENGTH=293 | 201606	4	32 kDa	3	3	0.999962	157942	AT3G26085
6090	AT2G17760.1	Eukaryotic aspartyl protease family protein | Chr2:7713488-7716269 FORWARD LENGTH=513 | 201606	1	56 kDa	3	3	0.999962	20395.9	AT2G17760
6091	AT5G18440.1	GATA zinc finger protein | Chr5:6113092-6115748 FORWARD LENGTH=470 | 201606	2	54 kDa	3	3	0.99996	77389.6	AT5G18440
6092	AT5G52110.1	chaperone (DUF2930) | Chr5:21172653-21173953 REVERSE LENGTH=275 | 201606	2	31 kDa	3	3	0.999959	364936	AT5G52110
6093	AT3G10450.1	serine carboxypeptidase-like 7 | Chr3:3249544-3252320 FORWARD LENGTH=437 | 201606	4	50 kDa	3	3	0.999958	309429	AT3G10450
6094	AT4G18040.1	eukaryotic translation initiation factor 4E | Chr4:10016724-10018151 REVERSE LENGTH=235 | 201606	1	27 kDa	3	3	0.999958	1049175	AT4G18040
6095	AT5G09760.1	Plant invertase/pectin methylesterase inhibitor superfamily | Chr5:3032446-3034364 FORWARD LENGTH=551 | 201606	2	60 kDa	3	2	0.999957	69551.7	AT5G09760
6096	AT5G16390.1	chloroplastic acetylcoenzyme A carboxylase 1 | Chr5:5361098-5363020 REVERSE LENGTH=280 | 201606	2	30 kDa	3	2	0.999956	9253047	AT5G16390
6097	AT5G67500.1	voltage dependent anion channel 2 | Chr5:26935223-26937650 FORWARD LENGTH=305 | 201606	3	33 kDa	3	3	0.999956	16625940	AT5G67500
6098	AT3G58660.1	Ribosomal protein L1p/L10e family | Chr3:21701574-21702914 FORWARD LENGTH=446 | 201606	1	50 kDa	3	3	0.999956	76749.2	AT3G58660
6099	AT5G13480.1	Transducin/WD40 repeat-like superfamily protein | Chr5:4326638-4331557 REVERSE LENGTH=647 | 201606	4	72 kDa	3	3	0.999955	407009	AT5G13480
6100	AT2G24580.1	FAD-dependent oxidoreductase family protein | Chr2:10444928-10446178 REVERSE LENGTH=416 | 201606	1	46 kDa	3	3	0.999955	289933	AT2G24580
6101	AT5G15770.1	glucose-6-phosphate acetyltransferase 1 | Chr5:5144093-5144542 REVERSE LENGTH=149 | 201606	1	17 kDa	3	3	0.999953	183777	AT5G15770
6102	AT5G08580.1	Calcium-binding EF hand family protein | Chr5:2780976-2782961 REVERSE LENGTH=391 | 201606	2	46 kDa	3	3	0.999953	61464.5	AT5G08580
6103	AT3G25400.1	dCTP pyrophosphatase-like protein | Chr3:9213236-9214144 FORWARD LENGTH=141 | 201606	1	16 kDa	3	3	0.999953	586954	AT3G25400
6104	AT1G03150.1	Acyl-CoA N-acyltransferases (NAT) superfamily protein | Chr1:756461-758441 FORWARD LENGTH=174 | 201606	1	20 kDa	3	3	0.999953	352345	AT1G03150
6105	AT5G62890.1	Xanthine/uracil permease family protein | Chr5:25243723-25247075 FORWARD LENGTH=532 | 201606	4	58 kDa	3	2	0.999952	786941	AT5G62890
6106	AT5G66860.1	Ribosomal protein L25/Gln-tRNA synthetase%2C anti-codon-binding domain-containing protein | Chr5:26701233-26702531 REVERSE LENGTH=249 | 201606	1	27 kDa	3	3	0.999951	300851	AT5G66860
6107	AT5G58220.3	transthyretin-like protein | Chr5:23554546-23555861 REVERSE LENGTH=311 | 201606	1	34 kDa	3	1	0.999951	425806	AT5G58220
6108	AT2G32500.2	Stress responsive alpha-beta barrel domain protein | Chr2:13795371-13797120 REVERSE LENGTH=276 | 201606	1	32 kDa	3	3	0.99995	632552	AT2G32500
6109	AT5G01230.1	S-adenosyl-L-methionine-dependent methyltransferases superfamily protein | Chr5:92789-95380 REVERSE LENGTH=309 | 201606	1	34 kDa	3	3	0.99995	81475	AT5G01230
6110	AT4G16265.1	RNA polymerases M/15 Kd subunit | Chr4:9202529-9203975 REVERSE LENGTH=114 | 201606	1	13 kDa	3	3	0.999948	772424	AT4G16265
6111	AT4G10970.1	ribosome maturation factor | Chr4:6719718-6721885 REVERSE LENGTH=217 | 201606	7	25 kDa	3	3	0.999948	7931.37	AT4G10970
6112	AT1G53030.1	Cytochrome C oxidase copper chaperone (COX17) | Chr1:19760224-19760442 REVERSE LENGTH=72 | 201606	1	8 kDa	3	3	0.999948	24541.8	AT1G53030
6113	AT1G72010.1	TCP family transcription factor | Chr1:27107844-27108971 FORWARD LENGTH=375 | 201606	1	40 kDa	3	3	0.999948	213605	AT1G72010
6114	AT1G01170.1	ozone-responsive stress-like protein (DUF1138) | Chr1:74105-74443 REVERSE LENGTH=83 | 201606	2	9 kDa	3	3	0.999947	3344962	AT1G01170
6115	AT5G14030.1	translocon-associated protein beta (TRAPB) family protein | Chr5:4526878-4528253 FORWARD LENGTH=195 | 201606	5	21 kDa	3	3	0.999947	6309736	AT5G14030
6116	AT5G49940.1	NIFU-like protein 2 | Chr5:20315464-20317228 FORWARD LENGTH=235 | 201606	1	26 kDa	3	3	0.999945	79545.9	AT5G49940
6117	AT4G39710.1	FK506-binding protein 16-2 | Chr4:18427249-18428325 REVERSE LENGTH=217 | 201606	3	23 kDa	3	3	0.999943	998680	AT4G39710
6118	AT5G58590.1	RAN binding protein 1 | Chr5:23680319-23681714 REVERSE LENGTH=219 | 201606	1	25 kDa	3	2	0.999943	1600892	AT5G58590
6119	AT1G20850.1	xylem cysteine peptidase 2 | Chr1:7252208-7253537 FORWARD LENGTH=356 | 201606	1	40 kDa	3	2	0.999943	91297	AT1G20850
6120	AT1G80750.1	Ribosomal protein L30/L7 family protein | Chr1:30349052-30350434 FORWARD LENGTH=247 | 201606	1	28 kDa	3	3	0.999943	244588	AT1G80750
6121	AT3G08770.1	lipid transfer protein 6 | Chr3:2664349-2664784 REVERSE LENGTH=113 | 201606	1	12 kDa	3	3	0.999942	2135093	AT3G08770
6122	AT5G64670.1	Ribosomal protein L18e/L15 superfamily protein | Chr5:25852535-25853880 REVERSE LENGTH=281 | 201606	1	31 kDa	3	3	0.999942	656891	AT5G64670
6123	AT5G57890.1	Glutamine amidotransferase type 1 family protein | Chr5:23447648-23449622 REVERSE LENGTH=273 | 201606	1	30 kDa	3	1	0.999941	3141.98	AT5G57890
6124	AT1G28600.1	GDSL-like Lipase/Acylhydrolase superfamily protein | Chr1:10051228-10053073 REVERSE LENGTH=393 | 201606	1	44 kDa	3	3	0.999941	281350	AT1G28600
6125	AT5G54180.1	plastid transcriptionally active 15 | Chr5:21988544-21990183 FORWARD LENGTH=500 | 201606	1	56 kDa	3	3	0.99994	172295	AT5G54180
6126	AT3G10940.1	dual specificity protein phosphatase (DsPTP1) family protein | Chr3:3422259-3423394 REVERSE LENGTH=282 | 201606	1	32 kDa	3	3	0.99994	81884.5	AT3G10940
6127	AT3G02420.1	dihydroflavonol 4-reductase/flavanone protein | Chr3:496179-498772 REVERSE LENGTH=348 | 201606	1	40 kDa	3	3	0.999938	908388	AT3G02420
6128	AT5G48540.1	receptor-like protein kinase-related family protein | Chr5:19669096-19669887 REVERSE LENGTH=263 | 201606	1	29 kDa	3	3	0.999937	416044	AT5G48540
6129	AT4G09320.1	nucleoside diphosphate kinase | Chr4:5923484-5924366 FORWARD LENGTH=149 | 201606	1	16 kDa	3	3	0.999936	2886015	AT4G09320
6130	AT1G61570.1	translocase of the inner mitochondrial membrane 13 | Chr1:22718897-22719473 REVERSE LENGTH=87 | 201606	1	9 kDa	3	3	0.999936	535731	AT1G61570
6131	AT4G25180.1	RNA polymerase III RPC4 | Chr4:12911746-12913907 REVERSE LENGTH=311 | 201606	1	34 kDa	3	3	0.999935	170983	AT4G25180
6132	AT2G27710.1	60S acidic ribosomal protein family | Chr2:11816929-11817670 FORWARD LENGTH=115 | 201606	4	11 kDa	3	2	0.999934	1050131	AT2G27710
6133	AT4G22310.1	Uncharacterized protein family (UPF0041) | Chr4:11791443-11792638 FORWARD LENGTH=108 | 201606	1	12 kDa	3	3	0.999934	271941	AT4G22310
6134	AT1G26530.1	PIN domain-like family protein | Chr1:9165890-9167298 FORWARD LENGTH=178 | 201606	1	21 kDa	3	1	0.999934	21572.3	AT1G26530
6135	AT5G01330.1	pyruvate decarboxylase-3 | Chr5:132538-134807 REVERSE LENGTH=592 | 201606	1	64 kDa	3	2	0.999933	71426.8	AT5G01330
6136	AT3G32930.1	6%2C7-dimethyl-8-ribityllumazine synthase | Chr3:13489595-13490704 FORWARD LENGTH=249 | 201606	2	27 kDa	3	3	0.999933	79276.4	AT3G32930
6137	AT2G19080.1	metaxin-like protein | Chr2:8262818-8264746 FORWARD LENGTH=315 | 201606	2	36 kDa	3	3	0.999931	906663	AT2G19080
6138	AT5G01500.1	thylakoid ATP/ADP carrier | Chr5:199017-201329 FORWARD LENGTH=415 | 201606	1	45 kDa	3	3	0.999931	367753	AT5G01500
6139	AT4G12060.1	Double Clp-N motif protein | Chr4:7228269-7229898 REVERSE LENGTH=241 | 201606	1	27 kDa	3	3	0.999931	3345292	AT4G12060
6140	AT3G18165.1	modifier of snc1%2C4 | Chr3:6223248-6225076 FORWARD LENGTH=253 | 201606	1	30 kDa	3	3	0.99993	490617	AT3G18165
6141	AT1G80420.1	BRCT domain-containing DNA repair protein | Chr1:30235444-30237163 REVERSE LENGTH=353 | 201606	5	40 kDa	3	3	0.999928	114471	AT1G80420
6142	AT1G73330.1	drought-repressed 4 | Chr1:27569022-27569651 REVERSE LENGTH=209 | 201606	1	23 kDa	3	3	0.999928	395690	AT1G73330
6143	AT5G42820.1	Zinc finger C-x8-C-x5-C-x3-H type family protein | Chr5:17170445-17171296 REVERSE LENGTH=283 | 201606	2	33 kDa	3	2	0.999927	2410.36	AT5G42820
6144	AT4G30270.1	xyloglucan endotransglucosylase/hydrolase 24 | Chr4:14819445-14820448 REVERSE LENGTH=269 | 201606	1	31 kDa	3	3	0.999926	2854476	AT4G30270
6145	AT5G55670.1	RNA-binding (RRM/RBD/RNP motifs) family protein | Chr5:22544669-22546801 REVERSE LENGTH=710 | 201606	2	76 kDa	3	3	0.999926	234088	AT5G55670
6146	AT5G28050.1	Cytidine/deoxycytidylate deaminase family protein | Chr5:10044209-10045755 REVERSE LENGTH=185 | 201606	3	20 kDa	3	3	0.999926	2641489	AT5G28050
6147	AT4G37370.1	cytochrome P450%2C family 81%2C subfamily D%2C polypeptide 8 | Chr4:17569971-17571678 REVERSE LENGTH=497 | 201606	1	56 kDa	3	3	0.999925	272184	AT4G37370
6148	AT1G25375.1	Metallo-hydrolase/oxidoreductase superfamily protein | Chr1:8900279-8903220 REVERSE LENGTH=524 | 201606	1	58 kDa	3	3	0.999925	273101	AT1G25375
6149	AT2G18245.1	alpha/beta-Hydrolases superfamily protein | Chr2:7937353-7939382 FORWARD LENGTH=398 | 201606	1	45 kDa	3	3	0.999925	341480	AT2G18245
6150	AT2G26340.1	hypothetical protein | Chr2:11215254-11216480 FORWARD LENGTH=253 | 201606	1	28 kDa	3	3	0.999923	1146291	AT2G26340
6151	AT2G01630.1	O-Glycosyl hydrolases family 17 protein | Chr2:279541-281955 REVERSE LENGTH=501 | 201606	1	54 kDa	3	3	0.999923	1710824	AT2G01630
6152	AT1G72480.1	Lung seven transmembrane receptor family protein | Chr1:27286304-27288339 REVERSE LENGTH=509 | 201606	1	57 kDa	3	3	0.999922	543995	AT1G72480
6153	AT1G79590.1	syntaxin of plants 52 | Chr1:29947064-29948304 FORWARD LENGTH=233 | 201606	3	26 kDa	3	3	0.999921	410255	AT1G79590
6154	AT4G12730.1	FASCICLIN-like arabinogalactan 2 | Chr4:7491598-7492809 REVERSE LENGTH=403 | 201606	1	43 kDa	3	3	0.99992	3049209	AT4G12730
6155	AT1G17050.1	solanesyl diphosphate synthase 2 | Chr1:5829289-5831215 FORWARD LENGTH=417 | 201606	1	46 kDa	3	3	0.99992	254520	AT1G17050
6156	AT4G17510.1	ubiquitin C-terminal hydrolase 3 | Chr4:9767114-9768648 REVERSE LENGTH=234 | 201606	1	26 kDa	3	3	0.999919	1645616	AT4G17510
6157	AT3G55605.1	Mitochondrial glycoprotein family protein | Chr3:20622668-20623889 FORWARD LENGTH=258 | 201606	1	29 kDa	3	2	0.999918	44322.2	AT3G55605
6158	AT1G08830.1	copper/zinc superoxide dismutase 1 | Chr1:2827700-2829053 FORWARD LENGTH=152 | 201606	2	15 kDa	3	2	0.999917	292495	AT1G08830
6159	AT3G15080.1	Polynucleotidyl transferase%2C ribonuclease H-like superfamily protein | Chr3:5074319-5076327 FORWARD LENGTH=275 | 201606	1	31 kDa	3	3	0.999917	12222.7	AT3G15080
6160	AT2G18390.1	ADP-ribosylation factor family protein | Chr2:7988335-7989374 FORWARD LENGTH=185 | 201606	1	21 kDa	3	3	0.999916	139109	AT2G18390
6161	AT3G46940.1	DUTP-PYROPHOSPHATASE-LIKE 1 | Chr3:17288367-17288867 REVERSE LENGTH=166 | 201606	2	18 kDa	3	3	0.999916	777690	AT3G46940
6162	AT2G45470.1	FASCICLIN-like arabinogalactan protein 8 | Chr2:18742797-18744059 REVERSE LENGTH=420 | 201606	1	43 kDa	3	2	0.999913	1228883	AT2G45470
6163	AT3G07880.1	Immunoglobulin E-set superfamily protein | Chr3:2514175-2515544 FORWARD LENGTH=240 | 201606	1	27 kDa	3	3	0.999912	777312	AT3G07880
6164	AT2G38440.1	SCAR homolog 2 | Chr2:16095550-16100851 FORWARD LENGTH=1399 | 201606	1	152 kDa	3	3	0.999912	80756	AT2G38440
6165	AT5G23820.1	MD-2-related lipid recognition domain-containing protein | Chr5:8031386-8032809 FORWARD LENGTH=164 | 201606	1	18 kDa	3	3	0.999912	14045790	AT5G23820
6166	AT3G60900.1	FASCICLIN-like arabinogalactan-protein 10 | Chr3:22499573-22500841 REVERSE LENGTH=422 | 201606	1	44 kDa	3	2	0.999911	471328	AT3G60900
6167	AT4G15802.1	heat shock factor binding protein | Chr4:8986864-8988339 REVERSE LENGTH=86 | 201606	1	9 kDa	3	3	0.99991	9005352	AT4G15802
6168	AT5G65630.1	global transcription factor group E7 | Chr5:26226311-26228257 REVERSE LENGTH=590 | 201606	1	65 kDa	3	3	0.99991	123396	AT5G65630
6169	AT5G06570.1	alpha/beta-Hydrolases superfamily protein | Chr5:2008075-2011013 REVERSE LENGTH=329 | 201606	4	37 kDa	3	3	0.999909	49322.8	AT5G06570
6170	AT2G35790.1	transmembrane protein | Chr2:15040735-15041976 FORWARD LENGTH=238 | 201606	1	26 kDa	3	3	0.999908	198831	AT2G35790
6171	AT1G79880.1	RNA recognition motif (RRM)-containing protein | Chr1:30046222-30048336 REVERSE LENGTH=399 | 201606	3	45 kDa	3	3	0.999908	54579.1	AT1G79880
6172	AT3G19300.1	Protein kinase superfamily protein | Chr3:6690242-6693210 REVERSE LENGTH=663 | 201606	1	73 kDa	3	3	0.999908	136963	AT3G19300
6173	AT3G52170.1	DNA binding protein | Chr3:19347039-19349099 REVERSE LENGTH=499 | 201606	4	54 kDa	3	3	0.999906	123999	AT3G52170
6174	AT3G11945.1	homogentisate prenyltransferase | Chr3:3780041-3782880 REVERSE LENGTH=386 | 201606	2	43 kDa	3	3	0.999906	629129	AT3G11945
6175	AT5G58220.1	transthyretin-like protein | Chr5:23554546-23555861 REVERSE LENGTH=324 | 201606	1	36 kDa	3	1	0.999905	67689.9	AT5G58220
6176	AT5G46230.1	hypothetical protein (Protein of unknown function%2C DUF538) | Chr5:18742593-18743024 REVERSE LENGTH=143 | 201606	1	16 kDa	3	3	0.999902	191289	AT5G46230
6177	AT4G35570.1	high mobility group B5 | Chr4:16887363-16888184 REVERSE LENGTH=125 | 201606	2	14 kDa	3	3	0.999897	663998	AT4G35570
6178	AT2G46140.1	Late embryogenesis abundant protein | Chr2:18959163-18960362 FORWARD LENGTH=166 | 201606	1	18 kDa	3	3	0.999896	2641866	AT2G46140
6179	AT3G51330.1	Eukaryotic aspartyl protease family protein | Chr3:19053480-19056152 REVERSE LENGTH=529 | 201606	3	58 kDa	3	3	0.999896	1113460	AT3G51330
6180	AT3G12340.1	FKBP-like peptidyl-prolyl cis-trans isomerase family protein | Chr3:3925720-3929346 REVERSE LENGTH=499 | 201606	1	55 kDa	3	3	0.999896	71989.1	AT3G12340
6181	AT1G12980.1	Integrase-type DNA-binding superfamily protein | Chr1:4429791-4430777 FORWARD LENGTH=328 | 201606	1	36 kDa	3	3	0.999894	139348	AT1G12980
6182	AT2G40620.1	Basic-leucine zipper (bZIP) transcription factor family protein | Chr2:16954804-16956872 REVERSE LENGTH=367 | 201606	1	41 kDa	3	3	0.999894	40598.6	AT2G40620
6183	AT1G27530.1	ubiquitin-fold modifier-conjugating enzyme | Chr1:9562761-9563887 REVERSE LENGTH=174 | 201606	1	20 kDa	3	3	0.999893	549763	AT1G27530
6184	AT4G30996.1	ubiquitin-associated protein (DUF1068) | Chr4:15101464-15102461 FORWARD LENGTH=172 | 201606	1	19 kDa	3	3	0.999893	302498	AT4G30996
6185	AT5G37740.1	Calcium-dependent lipid-binding (CaLB domain) family protein | Chr5:14992148-14993431 FORWARD LENGTH=168 | 201606	2	19 kDa	3	3	0.999892	196726	AT5G37740
6186	AT3G52720.1	alpha carbonic anhydrase 1 | Chr3:19538804-19541116 REVERSE LENGTH=284 | 201606	4	33 kDa	3	3	0.999892	510868	AT3G52720
6187	AT1G59700.1	glutathione S-transferase TAU 16 | Chr1:21936459-21937763 FORWARD LENGTH=234 | 201606	1	27 kDa	3	3	0.999891	557749	AT1G59700
6188	AT1G23120.1	Polyketide cyclase/dehydrase and lipid transport superfamily protein | Chr1:8198788-8199359 FORWARD LENGTH=148 | 201606	2	17 kDa	3	3	0.99989	163590	AT1G23120
6189	AT3G10330.1	Cyclin-like family protein | Chr3:3199907-3201642 FORWARD LENGTH=312 | 201606	1	34 kDa	3	3	0.99989	142831	AT3G10330
6190	AT1G52320.2	kinesin-like protein | Chr1:19484421-19487204 FORWARD LENGTH=798 | 201606	2	90 kDa	3	3	0.999889	462535	AT1G52320
6191	AT5G56150.1	ubiquitin-conjugating enzyme 30 | Chr5:22729756-22730964 FORWARD LENGTH=148 | 201606	1	16 kDa	3	3	0.999889	635046	AT5G56150
6192	AT5G14150.1	Emb:.1 protein%2C putative (Protein of unknown function%2C DUF642) | Chr5:4565246-4566653 REVERSE LENGTH=383 | 201606	2	41 kDa	3	3	0.999889	287490	AT5G14150
6193	AT3G59980.1	Nucleic acid-binding%2C OB-fold-like protein | Chr3:22154528-22155570 REVERSE LENGTH=273 | 201606	1	30 kDa	3	3	0.999888	797835	AT3G59980
6194	AT2G36145.1	hypothetical protein | Chr2:15168571-15169373 FORWARD LENGTH=186 | 201606	1	20 kDa	3	3	0.999887	2770991	AT2G36145
6195	AT2G28390.1	SAND family protein | Chr2:12139836-12143375 REVERSE LENGTH=607 | 201606	1	67 kDa	3	3	0.999886	764778	AT2G28390
6196	AT1G47750.1	peroxin 11A | Chr1:17569388-17570134 REVERSE LENGTH=248 | 201606	1	28 kDa	3	3	0.999883	549369	AT1G47750
6197	AT5G39080.1	HXXXD-type acyl-transferase family protein | Chr5:15641681-15643072 FORWARD LENGTH=463 | 201606	1	51 kDa	3	3	0.999883	514630	AT5G39080
6198	AT1G64160.1	Disease resistance-responsive (dirigent-like protein) family protein | Chr1:23814063-23814611 FORWARD LENGTH=182 | 201606	1	21 kDa	3	2	0.999882	1645944	AT1G64160
6199	AT1G47490.1	RNA-binding protein 47C | Chr1:17424801-17427182 FORWARD LENGTH=432 | 201606	2	48 kDa	3	2	0.999882	140448	AT1G47490
6200	AT3G09410.1	Pectinacetylesterase family protein | Chr3:2898243-2900984 REVERSE LENGTH=427 | 201606	2	48 kDa	3	3	0.999882	1069560	AT3G09410
6201	AT4G35760.1	NAD(P)H dehydrogenase (quinone)s | Chr4:16942733-16944622 REVERSE LENGTH=376 | 201606	2	40 kDa	3	3	0.999881	880025	AT4G35760
6202	AT1G31020.1	thioredoxin O2 | Chr1:11057252-11058703 FORWARD LENGTH=159 | 201606	1	18 kDa	3	3	0.999881	397236	AT1G31020
6203	AT3G29090.1	pectin methylesterase 31 | Chr3:11073804-11075335 FORWARD LENGTH=317 | 201606	1	36 kDa	3	3	0.999879	712467	AT3G29090
6204	AT1G64370.1	filaggrin-like protein | Chr1:23888967-23889503 FORWARD LENGTH=178 | 201606	1	20 kDa	3	3	0.999879	359335	AT1G64370
6205	AT3G51140.1	DnaJ (DUF3353) | Chr3:18998182-18999437 FORWARD LENGTH=278 | 201606	2	32 kDa	3	3	0.999879	2482762	AT3G51140
6206	AT5G47080.1	casein kinase II beta chain 1 | Chr5:19124969-19126397 REVERSE LENGTH=287 | 201606	4	32 kDa	3	3	0.999876	136436	AT5G47080
6207	AT5G20935.1	DUF3148 family protein | Chr5:7103448-7103945 FORWARD LENGTH=121 | 201606	1	13 kDa	3	3	0.999875	339143	AT5G20935
6208	AT3G08020.1	PHD finger family protein | Chr3:2557753-2561534 REVERSE LENGTH=779 | 201606	1	86 kDa	3	2	0.999875	8288.68	AT3G08020
6209	AT5G16310.1	Peptidase C12%2C ubiquitin carboxyl-terminal hydrolase 1 | Chr5:5342579-5344153 REVERSE LENGTH=334 | 201606	1	39 kDa	3	3	0.999874	86226.7	AT5G16310
6210	AT1G32470.1	Single hybrid motif superfamily protein | Chr1:11739479-11740246 REVERSE LENGTH=166 | 201606	1	18 kDa	3	1	0.999874	4049789	AT1G32470
6211	AT5G61330.1	rRNA processing protein-like protein | Chr5:24657287-24660103 REVERSE LENGTH=436 | 201606	3	50 kDa	3	3	0.999873	321803	AT5G61330
6212	AT3G12260.1	LYR family of Fe/S cluster biogenesis protein | Chr3:3909252-3910337 REVERSE LENGTH=133 | 201606	1	15 kDa	3	3	0.999872	12188690	AT3G12260
6213	AT1G70610.1	transporter associated with antigen processing protein 1 | Chr1:26622086-26626331 FORWARD LENGTH=700 | 201606	2	78 kDa	3	3	0.999871	139801	AT1G70610
6214	AT3G48140.1	B12D protein | Chr3:17778471-17779299 FORWARD LENGTH=88 | 201606	1	10 kDa	3	3	0.999868	4338209	AT3G48140
6215	AT5G27660.1	Trypsin family protein with PDZ domain-containing protein | Chr5:9789899-9792136 REVERSE LENGTH=424 | 201606	2	45 kDa	3	3	0.999868	47700.2	AT5G27660
6216	AT3G53460.1	chloroplast RNA-binding protein 29 | Chr3:19819738-19821423 REVERSE LENGTH=342 | 201606	4	36 kDa	3	2	0.999867	2611570	AT3G53460
6217	AT4G20430.1	Subtilase family protein | Chr4:11017656-11021105 REVERSE LENGTH=856 | 201606	3	92 kDa	3	3	0.999867	125246	AT4G20430
6218	AT2G23600.1	acetone-cyanohydrin lyase | Chr2:10042325-10043641 REVERSE LENGTH=263 | 201606	2	30 kDa	3	3	0.999867	746156	AT2G23600
6219	AT4G31940.1	cytochrome P450%2C family 82%2C subfamily C%2C polypeptide 4 | Chr4:15452040-15453966 FORWARD LENGTH=524 | 201606	1	59 kDa	3	3	0.999867	473041	AT4G31940
6220	AT2G07727.1	cytochrome b | Chr2:3450863-3452044 FORWARD LENGTH=393 | 201606	2	44 kDa	3	3	0.999862	5134023	AT2G07727
6221	AT3G09470.2	Major facilitator superfamily protein | Chr3:2911455-2914572 REVERSE LENGTH=438 | 20160331	1	47 kDa	3	3	0.999858	99439.4	AT3G09470
6222	AT4G17260.1	Lactate/malate dehydrogenase family protein | Chr4:9674057-9675309 FORWARD LENGTH=353 | 201606	1	38 kDa	3	3	0.999858	538352	AT4G17260
6223	AT1G48830.1	Ribosomal protein S7e family protein | Chr1:18059854-18060935 REVERSE LENGTH=191 | 201606	2	22 kDa	3	3	0.999858	16482800	AT1G48830
6224	AT5G14320.1	Ribosomal protein S13/S18 family | Chr5:4617839-4618772 REVERSE LENGTH=169 | 201606	1	19 kDa	3	3	0.999853	3372506	AT5G14320
6225	AT4G28300.1	formin-like protein (DUF1421) | Chr4:14014860-14016823 FORWARD LENGTH=496 | 201606	2	54 kDa	3	3	0.999852	100747	AT4G28300
6226	AT4G38800.1	methylthioadenosine nucleosidase 1 | Chr4:18113355-18114996 REVERSE LENGTH=267 | 201606	1	28 kDa	3	3	0.999851	881568	AT4G38800
6227	AT3G58180.1	ARM repeat superfamily protein | Chr3:21544189-21545981 FORWARD LENGTH=314 | 201606	1	34 kDa	3	3	0.999851	361682	AT3G58180
6228	AT5G58390.1	Peroxidase superfamily protein | Chr5:23599755-23601244 REVERSE LENGTH=316 | 201606	1	35 kDa	3	3	0.999851	320292	AT5G58390
6229	AT5G22580.1	Stress responsive A/B Barrel Domain-containing protein | Chr5:7502709-7503137 FORWARD LENGTH=111 | 201606	1	12 kDa	3	3	0.999849	6108049	AT5G22580
6230	AT2G47130.1	NAD(P)-binding Rossmann-fold superfamily protein | Chr2:19349627-19350481 REVERSE LENGTH=257 | 201606	1	27 kDa	3	2	0.999848	62372.8	AT2G47130
6231	AT2G07340.1	PREFOLDIN 1 | Chr2:3045644-3046606 FORWARD LENGTH=128 | 201606	2	15 kDa	3	3	0.999848	1485042	AT2G07340
6232	AT1G49650.1	alpha/beta-Hydrolases superfamily protein | Chr1:18377363-18378487 REVERSE LENGTH=374 | 201606	1	42 kDa	3	3	0.999847	1118819	AT1G49650
6233	AT5G44130.1	FASCICLIN-like arabinogalactan protein 13 precursor | Chr5:17761128-17761871 FORWARD LENGTH=247 | 201606	1	26 kDa	3	2	0.999847	88060.4	AT5G44130
6234	AT1G65870.1	Disease resistance-responsive (dirigent-like protein) family protein | Chr1:24503624-24504193 FORWARD LENGTH=189 | 201606	1	20 kDa	3	3	0.999846	2682618	AT1G65870
6235	AT2G39130.1	Transmembrane amino acid transporter family protein | Chr2:16323171-16326744 REVERSE LENGTH=550 | 201606	3	60 kDa	3	3	0.999846	160057	AT2G39130
6236	AT5G53060.1	RNA-binding KH domain-containing protein | Chr5:21515355-21518197 FORWARD LENGTH=652 | 201606	1	71 kDa	3	3	0.999845	174645	AT5G53060
6237	AT3G59840.1	allyl alcohol dehydrogenase-like protein | Chr3:22105853-22106146 REVERSE LENGTH=97 | 201606	1	10 kDa	3	3	0.999844	684540	AT3G59840
6238	AT1G50390.1	pfkB-like carbohydrate kinase family protein | Chr1:18666986-18667677 REVERSE LENGTH=146 | 201606	1	16 kDa	3	1	0.999843	63784.8	AT1G50390
6239	AT5G37370.1	PRP38 family protein | Chr5:14812845-14815988 REVERSE LENGTH=393 | 201606	3	46 kDa	3	3	0.999843	210624	AT5G37370
6240	AT2G36310.1	uridine-ribohydrolase 1 | Chr2:15224692-15226633 REVERSE LENGTH=336 | 201606	1	36 kDa	3	3	0.999841	1346542	AT2G36310
6241	AT1G23260.1	MMS ZWEI homologue 1 | Chr1:8257209-8258573 REVERSE LENGTH=158 | 201606	2	18 kDa	3	3	0.99984	1434407	AT1G23260
6242	AT4G03560.1	two-pore channel 1 | Chr4:1580253-1585691 FORWARD LENGTH=733 | 201606	1	85 kDa	3	3	0.999839	1647592	AT4G03560
6243	AT1G20190.1	expansin 11 | Chr1:6998762-6999710 REVERSE LENGTH=252 | 201606	2	27 kDa	3	3	0.999839	1116094	AT1G20190
6244	AT1G72230.1	Cupredoxin superfamily protein | Chr1:27188287-27189093 FORWARD LENGTH=181 | 201606	1	18 kDa	3	3	0.999838	189072	AT1G72230
6245	AT5G58240.1	FRAGILE HISTIDINE TRIAD | Chr5:23558349-23559313 REVERSE LENGTH=180 | 201606	3	20 kDa	3	3	0.999837	749729	AT5G58240
6246	AT1G08480.1	succinate dehydrogenase subunit | Chr1:2684340-2685395 FORWARD LENGTH=142 | 201606	1	16 kDa	3	3	0.999837	2633771	AT1G08480
6247	AT3G23090.1	TPX2 (targeting protein for Xklp2) protein family | Chr3:8214533-8216983 REVERSE LENGTH=338 | 201606	5	38 kDa	3	3	0.999837	86528.3	AT3G23090
6248	AT3G27310.1	plant UBX domain-containing protein 1 | Chr3:10087360-10089077 REVERSE LENGTH=251 | 201606	1	29 kDa	3	3	0.999836	1284537	AT3G27310
6249	AT1G80950.1	Phospholipid/glycerol acyltransferase family protein | Chr1:30412653-30414935 REVERSE LENGTH=398 | 201606	2	45 kDa	3	3	0.999836	228877	AT1G80950
6250	AT4G21445.1	receptor-interacting protein | Chr4:11424781-11425590 FORWARD LENGTH=154 | 201606	1	18 kDa	3	3	0.999834	814656	AT4G21445
6251	AT1G47480.1	alpha/beta-Hydrolases superfamily protein | Chr1:17417623-17419296 FORWARD LENGTH=314 | 201606	1	35 kDa	3	3	0.999833	109975	AT1G47480
6252	AT1G55805.1	BolA-like family protein | Chr1:20858956-20859438 REVERSE LENGTH=160 | 201606	1	18 kDa	3	3	0.999833	90073	AT1G55805
6253	AT4G13590.1	Uncharacterized protein family (UPF0016) | Chr4:7901369-7903792 REVERSE LENGTH=359 | 201606	2	38 kDa	3	3	0.999832	864888	AT4G13590
6254	AT5G20520.1	alpha/beta-Hydrolases superfamily protein | Chr5:6943536-6946315 REVERSE LENGTH=308 | 201606	1	34 kDa	3	3	0.999832	264233	AT5G20520
6255	AT2G41475.1	Embryo-specific protein 3%2C (ATS3) | Chr2:17295259-17296329 REVERSE LENGTH=179 | 201606	1	20 kDa	3	3	0.99983	1266495	AT2G41475
6256	AT3G55940.1	Phosphoinositide-specific phospholipase C family protein | Chr3:20747787-20750184 FORWARD LENGTH=584 | 201606	1	66 kDa	3	1	0.999829	28397.4	AT3G55940
6257	AT5G39620.1	RAB GTPase homolog G1 | Chr5:15864166-15865782 REVERSE LENGTH=204 | 201606	1	23 kDa	3	1	0.999829	868264	AT5G39620
6258	AT1G50840.1	polymerase gamma 2 | Chr1:18839277-18844313 FORWARD LENGTH=1050 | 201606	2	117 kDa	3	2	0.999829	121820	AT1G50840
6259	AT2G07734.1	Alpha-L RNA-binding motif/Ribosomal protein S4 family protein | Chr2:3472604-3473692 REVERSE LENGTH=362 | 201606	2	43 kDa	3	3	0.999826	89313.1	AT2G07734
6260	AT1G09195.2	Ppx-GppA phosphatase | Chr1:2968720-2971457 REVERSE LENGTH=545 | 201606	11	62 kDa	3	3	0.999826	33053.4	AT1G09195
6261	AT3G61470.1	photosystem I light harvesting complex protein | Chr3:22745736-22747032 FORWARD LENGTH=257 | 201606	1	28 kDa	3	3	0.999822	19337410	AT3G61470
6262	AT1G04620.1	coenzyme F420 hydrogenase family / dehydrogenase%2C beta subunit family | Chr1:1282869-1286492 REVERSE LENGTH=462 | 201606	1	52 kDa	3	3	0.999821	90638.9	AT1G04620
6263	AT5G04440.1	RAP release 2%2C galactose-binding-like domain protein%2C putative (DUF1997) | Chr5:1254957-1256624 FORWARD LENGTH=255 | 201606	2	28 kDa	3	3	0.99982	267477	AT5G04440
6264	AT5G15230.1	GAST1 protein homolog 4 | Chr5:4945017-4946025 FORWARD LENGTH=106 | 201606	2	12 kDa	3	3	0.999819	434724	AT5G15230
6265	AT3G29350.1	histidine-containing phosphotransmitter 2 | Chr3:11264379-11265408 REVERSE LENGTH=156 | 201606	1	17 kDa	3	2	0.999817	459033	AT3G29350
6266	AT3G48350.1	Cysteine proteinases superfamily protein | Chr3:17905752-17907370 FORWARD LENGTH=364 | 201606	2	41 kDa	3	3	0.999816	49504.2	AT3G48350
6267	AT1G22700.1	Tetratricopeptide repeat (TPR)-like superfamily protein | Chr1:8028323-8029878 REVERSE LENGTH=301 | 201606	3	34 kDa	3	3	0.999815	262925	AT1G22700
6268	AT2G35120.1	Single hybrid motif superfamily protein | Chr2:14805913-14807274 REVERSE LENGTH=156 | 201606	1	17 kDa	3	3	0.999815	7993459	AT2G35120
6269	AT4G11600.1	glutathione peroxidase 6 | Chr4:7010021-7011330 REVERSE LENGTH=232 | 201606	1	26 kDa	3	3	0.999815	39913470	AT4G11600
6270	AT3G58810.1	metal tolerance protein A2 | Chr3:21750551-21751849 FORWARD LENGTH=432 | 201606	2	47 kDa	3	2	0.999814	140579	AT3G58810
6271	AT2G40000.1	ortholog of sugar beet HS1 PRO-1 2 | Chr2:16700649-16701956 REVERSE LENGTH=435 | 201606	1	49 kDa	3	3	0.999808	49597.4	AT2G40000
6272	AT4G19540.1	INDH1(iron-sulfur protein required for NADH dehydrogenase) | Chr4:10657517-10659094 FORWARD LENGTH=313 | 201606	1	33 kDa	3	3	0.999808	53465.2	AT4G19540
6273	AT3G56130.1	biotin/lipoyl attachment domain-containing protein | Chr3:20826852-20829007 FORWARD LENGTH=281 | 201606	3	30 kDa	3	3	0.999805	257636	AT3G56130
6274	AT5G57950.1	26S proteasome regulatory subunit | Chr5:23460765-23462128 FORWARD LENGTH=227 | 201606	2	24 kDa	3	3	0.999804	187943	AT5G57950
6275	AT4G24930.1	thylakoid lumenal 17.9 kDa protein%2C chloroplast | Chr4:12821496-12822389 REVERSE LENGTH=225 | 201606	1	25 kDa	3	3	0.999801	1188902	AT4G24930
6276	AT2G22590.1	UDP-Glycosyltransferase superfamily protein | Chr2:9593012-9594424 FORWARD LENGTH=470 | 201606	1	54 kDa	3	3	0.9998	220053	AT2G22590
6277	AT2G21160.1	Translocon-associated protein (TRAP)%2C alpha subunit | Chr2:9068428-9070207 FORWARD LENGTH=258 | 201606	1	28 kDa	3	3	0.9998	589334	AT2G21160
6278	AT2G46890.1	3-oxo-5-alpha-steroid 4-dehydrogenase (DUF1295) | Chr2:19266879-19268134 REVERSE LENGTH=322 | 201606	1	38 kDa	3	3	0.999798	1360101	AT2G46890
6279	AT5G12240.2	octanoyltransferase | Chr5:3959120-3960777 REVERSE LENGTH=114 | 201606	1	13 kDa	3	3	0.999798	467198	AT5G12240
6280	AT4G31420.1	Zinc finger protein 622 | Chr4:15245987-15247763 REVERSE LENGTH=404 | 201606	2	46 kDa	3	3	0.999797	62552.4	AT4G31420
6281	AT3G05675.1	BTB/POZ domain-containing protein | Chr3:1658425-1659859 REVERSE LENGTH=441 | 201606	3	50 kDa	3	3	0.999797	129865	AT3G05675
6282	AT5G42890.1	sterol carrier protein 2 | Chr5:17194458-17195910 REVERSE LENGTH=123 | 201606	1	14 kDa	3	3	0.99979	648486	AT5G42890
6283	AT3G53980.1	Bifunctional inhibitor/lipid-transfer protein/seed storage 2S albumin superfamily protein | Chr3:19987760-19988203 REVERSE LENGTH=114 | 201606	2	12 kDa	3	3	0.999789	419829	AT3G53980
6284	AT5G57440.1	Haloacid dehalogenase-like hydrolase (HAD) superfamily protein | Chr5:23271518-23272900 REVERSE LENGTH=240 | 201606	1	27 kDa	3	3	0.999789	328602	AT5G57440
6285	AT2G31800.1	Integrin-linked protein kinase family | Chr2:13520605-13523646 REVERSE LENGTH=476 | 201606	1	54 kDa	3	3	0.999789	75376.5	AT2G31800
6286	AT3G21550.1	transmembrane protein%2C putative (DUF679 domain membrane protein 2) | Chr3:7591708-7592262 REVERSE LENGTH=184 | 201606	1	20 kDa	3	3	0.999782	813545	AT3G21550
6287	AT1G71090.1	Auxin efflux carrier family protein | Chr1:26812551-26813924 FORWARD LENGTH=457 | 201606	1	50 kDa	3	3	0.999779	86420.2	AT1G71090
6288	AT2G46090.1	Diacylglycerol kinase family protein | Chr2:18950919-18953079 FORWARD LENGTH=364 | 201606	1	40 kDa	3	3	0.999779	39118.7	AT2G46090
6289	AT2G42530.1	cold regulated 15b | Chr2:17709191-17709873 REVERSE LENGTH=141 | 201606	1	15 kDa	3	3	0.999779	1312530	AT2G42530
6290	AT1G50170.1	sirohydrochlorin ferrochelatase B | Chr1:18582087-18583514 FORWARD LENGTH=225 | 201606	3	25 kDa	3	3	0.999779	58486.3	AT1G50170
6291	AT2G45440.1	dihydrodipicolinate synthase | Chr2:18731294-18732867 FORWARD LENGTH=365 | 201606	1	40 kDa	3	1	0.999778	441401	AT2G45440
6292	AT5G60920.1	COBRA-like extracellular glycosyl-phosphatidyl inositol-anchored protein family | Chr5:24511466-24513932 REVERSE LENGTH=456 | 201606	2	51 kDa	3	3	0.999777	503567	AT5G60920
6293	AT4G18670.1	Leucine-rich repeat (LRR) family protein | Chr4:10275918-10278491 REVERSE LENGTH=857 | 201606	1	91 kDa	3	2	0.999774	319172	AT4G18670
6294	AT1G58100.1	TCP family transcription factor | Chr1:21512680-21513885 REVERSE LENGTH=401 | 201606	2	42 kDa	3	3	0.999773	102641	AT1G58100
6295	AT3G10350.1	P-loop containing nucleoside triphosphate hydrolases superfamily protein | Chr3:3208310-3210678 FORWARD LENGTH=411 | 201606	2	45 kDa	3	2	0.999769	306617	AT3G10350
6296	AT2G17972.1	transmembrane protein | Chr2:7821624-7822100 FORWARD LENGTH=158 | 201606	1	18 kDa	3	3	0.999768	920543	AT2G17972
6297	AT2G20490.1	nucleolar RNA-binding Nop10p family protein | Chr2:8831897-8832723 FORWARD LENGTH=64 | 201606	3	7 kDa	3	3	0.999768	1066252	AT2G20490
6298	AT5G17290.1	autophagy protein Apg5 family | Chr5:5687160-5689821 REVERSE LENGTH=337 | 201606	1	38 kDa	3	3	0.999766	38422.8	AT5G17290
6299	AT5G08160.1	serine/threonine protein kinase 3 | Chr5:2625903-2627942 REVERSE LENGTH=347 | 201606	1	39 kDa	3	3	0.999766	89839.4	AT5G08160
6300	AT1G22870.1	kinase family with ARM repeat domain-containing protein | Chr1:8089501-8094173 FORWARD LENGTH=913 | 201606	2	100 kDa	3	1	0.999765	29065.3	AT1G22870
6301	AT3G59650.1	mitochondrial ribosomal protein L51/S25/CI-B8 family protein | Chr3:22033216-22033928 FORWARD LENGTH=119 | 201606	2	14 kDa	3	3	0.999763	402471	AT3G59650
6302	AT3G27000.1	actin related protein 2 | Chr3:9952787-9955784 REVERSE LENGTH=389 | 201606	1	44 kDa	3	3	0.999763	263193	AT3G27000
6303	AT5G28060.1	Ribosomal protein S24e family protein | Chr5:10069791-10070792 REVERSE LENGTH=133 | 201606	1	15 kDa	3	2	0.999762	6038553	AT5G28060
6304	AT3G13110.1	serine acetyltransferase 2%3B2 | Chr3:4214939-4216114 REVERSE LENGTH=391 | 201606	1	43 kDa	3	3	0.999758	292206	AT3G13110
6305	AT1G03970.1	G-box binding factor 4 | Chr1:1018237-1019049 FORWARD LENGTH=270 | 201606	1	31 kDa	3	3	0.999758	75981	AT1G03970
6306	AT5G14420.1	RING domain ligase2 | Chr5:4648355-4650563 REVERSE LENGTH=468 | 201606	4	52 kDa	3	2	0.999754	143309	AT5G14420
6307	AT1G21160.1	eukaryotic translation initiation factor 2 (eIF-2) family protein | Chr1:7408121-7412455 REVERSE LENGTH=1092 | 201606	1	121 kDa	3	2	0.999751	30330.6	AT1G21160
6308	AT5G58030.1	Transport protein particle (TRAPP) component | Chr5:23487021-23488483 REVERSE LENGTH=195 | 201606	1	22 kDa	3	3	0.999751	502066	AT5G58030
6309	AT1G61550.1	S-locus lectin protein kinase family protein | Chr1:22704866-22707826 REVERSE LENGTH=802 | 201606	1	89 kDa	3	2	0.999748	33348.4	AT1G61550
6310	AT4G20440.1	small nuclear ribonucleoprotein associated protein B | Chr4:11022843-11023616 REVERSE LENGTH=257 | 201606	7	27 kDa	3	3	0.999748	611123	AT4G20440
6311	AT1G19740.1	ATP-dependent protease La (LON) domain protein | Chr1:6824396-6825232 FORWARD LENGTH=278 | 201606	1	31 kDa	3	3	0.999747	513732	AT1G19740
6312	AT3G25545.1	trigger factor | Chr3:9277637-9278440 FORWARD LENGTH=267 | 201606	1	29 kDa	3	3	0.999744	868216	AT3G25545
6313	AT4G13615.1	Uncharacterized protein family SERF | Chr4:7924353-7925017 FORWARD LENGTH=71 | 201606	1	7 kDa	3	2	0.999744	805022	AT4G13615
6314	AT5G24760.1	GroES-like zinc-binding dehydrogenase family protein | Chr5:8495035-8497245 REVERSE LENGTH=381 | 201606	3	41 kDa	3	3	0.999744	846466	AT5G24760
6315	AT5G25760.1	peroxin4 | Chr5:8967983-8969173 FORWARD LENGTH=157 | 201606	2	18 kDa	3	3	0.999744	328535	AT5G25760
6316	AT5G59960.1	K-stimulated pyrophosphate-energized sodium pump protein | Chr5:24142352-24145140 REVERSE LENGTH=359 | 201606	2	42 kDa	3	3	0.999743	307418	AT5G59960
6317	AT1G71890.1	Major facilitator superfamily protein | Chr1:27058492-27060573 FORWARD LENGTH=512 | 201606	1	55 kDa	3	2	0.99974	83294.6	AT1G71890
6318	AT2G26930.1	4-(cytidine 5'-phospho)-2-C-methyl-D-erithritol kinase | Chr2:11491829-11494229 REVERSE LENGTH=383 | 201606	1	42 kDa	3	3	0.999739	314224	AT2G26930
6319	AT3G59280.1	Protein Transporter%2C Pam16 | Chr3:21909266-21910519 REVERSE LENGTH=116 | 201606	2	13 kDa	3	3	0.999736	142024	AT3G59280
6320	AT4G22360.1	SWIB complex BAF60b domain-containing protein | Chr4:11807811-11809660 FORWARD LENGTH=385 | 201606	1	43 kDa	3	3	0.999733	163956	AT4G22360
6321	AT3G15460.1	Ribosomal RNA processing Brix domain protein | Chr3:5214279-5216188 REVERSE LENGTH=315 | 201606	1	36 kDa	3	1	0.999733	1820.75	AT3G15460
6322	AT4G12720.1	MutT/nudix family protein | Chr4:7487716-7489557 FORWARD LENGTH=282 | 201606	4	32 kDa	3	3	0.999726	530564	AT4G12720
6323	AT4G27760.1	NAD(P)-binding Rossmann-fold superfamily protein | Chr4:13844151-13846563 FORWARD LENGTH=376 | 201606	1	41 kDa	3	3	0.999724	450828	AT4G27760
6324	AT1G55460.1	DNA/RNA-binding protein Kin17%2C conserved region | Chr1:20707567-20708802 FORWARD LENGTH=411 | 201606	1	47 kDa	3	3	0.999724	124702	AT1G55460
6325	AT4G28820.1	HIT-type Zinc finger family protein | Chr4:14230815-14232287 REVERSE LENGTH=173 | 201606	4	19 kDa	3	3	0.999717	62301.1	AT4G28820
6326	AT5G67330.1	natural resistance associated macrophage protein 4 | Chr5:26861822-26863580 FORWARD LENGTH=512 | 201606	1	56 kDa	3	3	0.999716	1391640	AT5G67330
6327	AT5G06720.1	peroxidase 2 | Chr5:2077567-2078857 REVERSE LENGTH=335 | 201606	1	35 kDa	3	3	0.999716	16972330	AT5G06720
6328	AT5G17220.1	glutathione S-transferase phi 12 | Chr5:5658528-5659322 FORWARD LENGTH=214 | 201606	1	25 kDa	3	3	0.999716	605986	AT5G17220
6329	AT2G03440.1	nodulin-related protein 1 | Chr2:1039409-1039972 REVERSE LENGTH=187 | 201606	1	20 kDa	3	3	0.999711	6659067	AT2G03440
6330	AT1G29840.1	alpha/beta-Hydrolases superfamily protein | Chr1:10445735-10447569 REVERSE LENGTH=312 | 201606	1	35 kDa	3	3	0.999703	297701	AT1G29840
6331	AT5G17370.1	Transducin/WD40 repeat-like superfamily protein | Chr5:5721801-5724719 REVERSE LENGTH=512 | 201606	2	57 kDa	3	3	0.999703	42884.9	AT5G17370
6332	AT2G47840.1	Uncharacterized conserved protein ycf60 | Chr2:19594331-19594957 REVERSE LENGTH=208 | 201606	1	23 kDa	3	3	0.9997	3345880	AT2G47840
6333	AT1G63900.1	E3 Ubiquitin ligase family protein | Chr1:23717056-23719086 FORWARD LENGTH=343 | 201606	1	38 kDa	3	3	0.999699	27894.4	AT1G63900
6334	AT4G18910.1	NOD26-like intrinsic protein 1%3B2 | Chr4:10366211-10368179 FORWARD LENGTH=294 | 201606	2	31 kDa	3	3	0.999697	60325.6	AT4G18910
6335	AT1G17180.1	glutathione S-transferase TAU 25 | Chr1:5872208-5872958 FORWARD LENGTH=221 | 201606	1	26 kDa	3	3	0.999696	466758	AT1G17180
6336	AT2G25260.1	Hyp O-arabinosyltransferase-like protein | Chr2:10755617-10757766 REVERSE LENGTH=358 | 201606	1	41 kDa	3	3	0.999695	5907.74	AT2G25260
6337	AT3G25220.1	FK506-binding protein 15 kD-1 | Chr3:9182691-9184463 FORWARD LENGTH=153 | 201606	1	16 kDa	3	2	0.999692	4517242	AT3G25220
6338	AT1G50020.1	tubulin alpha-6 chain | Chr1:18520144-18521600 REVERSE LENGTH=209 | 201606	1	23 kDa	3	3	0.999692	217120	AT1G50020
6339	AT3G25805.1	transmembrane protein | Chr3:9426354-9428169 REVERSE LENGTH=335 | 201606	1	39 kDa	3	3	0.99969	36978.5	AT3G25805
6340	AT2G03760.1	sulfotransferase 12 | Chr2:1149475-1150455 REVERSE LENGTH=326 | 201606	1	37 kDa	3	3	0.999689	1346072	AT2G03760
6341	AT2G10950.1	BSD domain-containing protein | Chr2:4315534-4317800 REVERSE LENGTH=336 | 201606	3	37 kDa	3	3	0.999683	45521.1	AT2G10950
6342	AT1G02560.1	nuclear encoded CLP protease 5 | Chr1:538000-539805 FORWARD LENGTH=298 | 201606	1	32 kDa	3	3	0.999682	1475343	AT1G02560
6343	AT4G26070.1	MAP kinase/ ERK kinase 1 | Chr4:13217797-13219381 FORWARD LENGTH=308 | 201606	3	34 kDa	3	2	0.999682	20642.2	AT4G26070
6344	AT1G01290.1	cofactor of nitrate reductase and xanthine dehydrogenase 3 | Chr1:114299-115296 FORWARD LENGTH=270 | 201606	2	30 kDa	3	3	0.99968	89068.7	AT1G01290
6345	AT5G07370.1	inositol polyphosphate kinase 2 alpha | Chr5:2331251-2332111 FORWARD LENGTH=286 | 201606	4	32 kDa	3	2	0.99968	136396	AT5G07370
6346	AT3G18230.1	Octicosapeptide/Phox/Bem1p family protein | Chr3:6251495-6253971 FORWARD LENGTH=666 | 201606	1	71 kDa	3	3	0.999679	163080	AT3G18230
6347	AT1G65650.1	Peptidase C12%2C ubiquitin carboxyl-terminal hydrolase 1 | Chr1:24415172-24417466 REVERSE LENGTH=330 | 201606	1	37 kDa	3	3	0.999676	555486	AT1G65650
6348	AT1G51730.1	Ubiquitin-conjugating enzyme family protein | Chr1:19186812-19188638 REVERSE LENGTH=252 | 201606	1	29 kDa	3	3	0.999676	814610	AT1G51730
6349	AT2G42680.1	multiprotein bridging factor 1A | Chr2:17774972-17776116 FORWARD LENGTH=142 | 201606	1	16 kDa	3	1	0.999673	51811.8	AT2G42680
6350	AT1G07000.1	exocyst subunit exo70 family protein B2 | Chr1:2150398-2152305 REVERSE LENGTH=599 | 201606	1	68 kDa	3	3	0.999668	26919.8	AT1G07000
6351	AT2G29540.1	RNApolymerase 14 kDa subunit | Chr2:12642727-12643828 FORWARD LENGTH=122 | 201606	3	14 kDa	3	3	0.999668	35166.3	AT2G29540
6352	AT5G39600.1	39S ribosomal protein | Chr5:15854188-15854771 REVERSE LENGTH=127 | 201606	1	14 kDa	3	3	0.999668	870848	AT5G39600
6353	AT4G33430.1	BRI1-associated receptor kinase | Chr4:16086654-16090288 REVERSE LENGTH=615 | 201606	2	68 kDa	3	2	0.999667	388162	AT4G33430
6354	AT3G56720.1	pre-mRNA-splicing factor | Chr3:21011354-21013264 FORWARD LENGTH=386 | 201606	3	44 kDa	3	1	0.999665	1898.21	AT3G56720
6355	AT4G25500.1	arginine/serine-rich splicing factor 35 | Chr4:13025168-13027243 FORWARD LENGTH=350 | 201606	4	40 kDa	3	3	0.999662	1405240	AT4G25500
6356	AT4G00370.1	Major facilitator superfamily protein | Chr4:163153-166111 REVERSE LENGTH=541 | 201606	1	60 kDa	3	3	0.999659	539085	AT4G00370
6357	AT5G35680.1	Nucleic acid-binding%2C OB-fold-like protein | Chr5:13858152-13858589 REVERSE LENGTH=145 | 201606	3	17 kDa	3	1	0.999659	214911	AT5G35680
6358	AT2G28600.1	P-loop containing nucleoside triphosphate hydrolases superfamily protein | Chr2:12251845-12254672 FORWARD LENGTH=502 | 201606	1	55 kDa	3	3	0.999654	140851	AT2G28600
6359	AT2G35940.1	BEL1-like homeodomain 1 | Chr2:15089171-15091699 REVERSE LENGTH=680 | 201606	3	74 kDa	3	3	0.999654	184734	AT2G35940
6360	AT3G20970.1	NFU domain protein 4 | Chr3:7348277-7350069 FORWARD LENGTH=283 | 201606	1	31 kDa	3	3	0.999654	727113	AT3G20970
6361	AT1G13170.1	OSBP(oxysterol binding protein)-related protein 1D | Chr1:4488826-4492278 REVERSE LENGTH=816 | 201606	2	92 kDa	3	2	0.999652	55805.9	AT1G13170
6362	AT3G02930.1	weak chloroplast movement under blue light protein (DUF827) | Chr3:655306-658319 FORWARD LENGTH=806 | 201606	3	92 kDa	3	2	0.999651	3210.36	AT3G02930
6363	AT2G47710.1	Adenine nucleotide alpha hydrolases-like superfamily protein | Chr2:19555045-19555956 REVERSE LENGTH=162 | 201606	1	17 kDa	3	3	0.99965	7506570	AT2G47710
6364	AT3G03320.1	RNA-binding ASCH domain protein | Chr3:781872-783289 FORWARD LENGTH=244 | 201606	1	27 kDa	3	3	0.999647	310758	AT3G03320
6365	AT1G28330.1	dormancy-associated protein-like 1 | Chr1:9934252-9935216 REVERSE LENGTH=122 | 201606	6	13 kDa	3	3	0.999644	775528	AT1G28330
6366	AT3G10250.1	histidine-tRNA ligase | Chr3:3168371-3170418 REVERSE LENGTH=324 | 201606	5	36 kDa	3	1	0.999643	21306.4	AT3G10250
6367	AT1G02335.1	germin-like protein subfamily 2 member 2 precursor | Chr1:463979-464876 REVERSE LENGTH=219 | 201606	1	23 kDa	3	2	0.999642	186486	AT1G02335
6368	AT5G15960.1	stress-responsive protein (KIN1) / stress-induced protein (KIN1) | Chr5:5209992-5210473 FORWARD LENGTH=66 | 201606	1	6 kDa	3	3	0.999642	2316852	AT5G15960
6369	AT1G16900.1	Alg9-like mannosyltransferase family | Chr1:5779262-5782303 REVERSE LENGTH=570 | 201606	1	65 kDa	3	3	0.999642	239415	AT1G16900
6370	AT5G02590.1	Tetratricopeptide repeat (TPR)-like superfamily protein | Chr5:583117-584097 FORWARD LENGTH=326 | 201606	1	37 kDa	3	3	0.999642	116038	AT5G02590
6371	AT5G20220.1	zinc knuckle (CCHC-type) family protein | Chr5:6822208-6825771 FORWARD LENGTH=393 | 201606	3	44 kDa	3	3	0.99964	36423.7	AT5G20220
6372	AT3G29250.1	NAD(P)-binding Rossmann-fold superfamily protein | Chr3:11193767-11194948 REVERSE LENGTH=298 | 201606	3	32 kDa	3	2	0.99964	701310	AT3G29250
6373	AT3G12740.1	ALA-interacting subunit 1 | Chr3:4049739-4051561 FORWARD LENGTH=350 | 201606	1	39 kDa	3	2	0.99964	218379	AT3G12740
6374	AT3G61415.1	SKP1-like 21 | Chr3:22722962-22725577 REVERSE LENGTH=351 | 201606	2	40 kDa	3	3	0.999639	79197.1	AT3G61415
6375	AT3G62140.1	NEFA-interacting nuclear protein | Chr3:23007277-23008626 FORWARD LENGTH=214 | 201606	1	24 kDa	3	3	0.999637	101869	AT3G62140
6376	AT1G71850.1	Ubiquitin carboxyl-terminal hydrolase family protein | Chr1:27024875-27026287 REVERSE LENGTH=470 | 201606	1	54 kDa	3	3	0.999633	84156.6	AT1G71850
6377	AT3G47670.1	Plant invertase/pectin methylesterase inhibitor superfamily protein | Chr3:17575019-17575849 REVERSE LENGTH=276 | 201606	1	30 kDa	3	3	0.999632	113385	AT3G47670
6378	AT3G51430.1	Calcium-dependent phosphotriesterase superfamily protein | Chr3:19086548-19087909 FORWARD LENGTH=371 | 201606	2	42 kDa	3	2	0.999632	1264862	AT3G51430
6379	AT5G25540.1	CTC-interacting domain 6 | Chr5:8891770-8892362 REVERSE LENGTH=175 | 201606	2	19 kDa	3	3	0.999632	81126.7	AT5G25540
6380	AT4G16330.1	2-oxoglutarate (2OG) and Fe(II)-dependent oxygenase superfamily protein | Chr4:9226298-9227235 REVERSE LENGTH=258 | 201606	2	29 kDa	3	3	0.999631	655437	AT4G16330
6381	AT1G30070.1	SGS domain-containing protein | Chr1:10546794-10548072 REVERSE LENGTH=222 | 201606	2	25 kDa	3	3	0.999626	59104.3	AT1G30070
6382	AT4G01650.2	Polyketide cyclase / dehydrase and lipid transport protein | Chr4:704578-706931 REVERSE LENGTH=211 | 201606	1	24 kDa	3	3	0.999626	93168.8	AT4G01650
6383	AT5G48570.1	FKBP-type peptidyl-prolyl cis-trans isomerase family protein | Chr5:19690746-19693656 REVERSE LENGTH=578 | 201606	1	65 kDa	3	3	0.999624	80659.9	AT5G48570
6384	AT4G38225.1	glycerol kinase | Chr4:17927230-17928613 FORWARD LENGTH=363 | 201606	3	40 kDa	3	3	0.999623	1594774	AT4G38225
6385	AT4G15770.1	RNA binding protein | Chr4:8978060-8978623 FORWARD LENGTH=187 | 201606	1	21 kDa	3	3	0.999623	756276	AT4G15770
6386	AT5G56760.1	serine acetyltransferase 1%3B1 | Chr5:22961498-22962582 REVERSE LENGTH=312 | 201606	1	33 kDa	3	3	0.999621	267264	AT5G56760
6387	AT4G28200.1	U3 small nucleolar RNA-associated-like protein | Chr4:13987808-13990422 REVERSE LENGTH=648 | 201606	1	75 kDa	3	3	0.99962	212678	AT4G28200
6388	AT2G33830.1	Dormancy/auxin associated family protein | Chr2:14309768-14310286 REVERSE LENGTH=106 | 201606	2	11 kDa	3	3	0.999616	1547024	AT2G33830
6389	AT4G30800.1	Nucleic acid-binding%2C OB-fold-like protein | Chr4:15001216-15002392 FORWARD LENGTH=159 | 201606	1	18 kDa	3	2	0.999616	1759449	AT4G30800
6390	AT2G15890.1	maternal effect embryo arrest 14 | Chr2:6921196-6921978 REVERSE LENGTH=203 | 201606	1	23 kDa	3	3	0.999608	407435	AT2G15890
6391	AT5G11340.1	Acyl-CoA N-acyltransferases (NAT) superfamily protein | Chr5:3619226-3621068 FORWARD LENGTH=164 | 201606	1	19 kDa	3	3	0.999607	1284152	AT5G11340
6392	AT5G22950.1	SNF7 family protein | Chr5:7681380-7682720 FORWARD LENGTH=229 | 201606	1	26 kDa	3	3	0.999604	170565	AT5G22950
6393	AT2G40700.1	P-loop containing nucleoside triphosphate hydrolases superfamily protein | Chr2:16976780-16979392 FORWARD LENGTH=610 | 201606	1	68 kDa	3	3	0.999602	106045	AT2G40700
6394	AT1G09150.1	pseudouridine synthase and archaeosine transglycosylase (PUA) domain-containing protein | Chr1:2946599-2948908 FORWARD LENGTH=181 | 201606	1	20 kDa	3	3	0.999601	491298	AT1G09150
6395	AT1G09230.1	RNA-binding (RRM/RBD/RNP motifs) family protein | Chr1:2979637-2982563 REVERSE LENGTH=442 | 201606	3	49 kDa	3	3	0.999601	21669.8	AT1G09230
6396	AT3G26420.1	RNA-binding (RRM/RBD/RNP motifs) family protein with retrovirus zinc finger-like domain-containing protein | Chr3:9671953-9673055 FORWARD LENGTH=245 | 201606	1	27 kDa	3	3	0.999599	753036	AT3G26420
6397	AT3G01435.1	Expressed protein | Chr3:166853-167984 REVERSE LENGTH=115 | 201606	4	13 kDa	3	3	0.999598	104056	AT3G01435
6398	AT3G48120.1	serine/arginine-rich splicing factor | Chr3:17772137-17774550 FORWARD LENGTH=328 | 201606	2	38 kDa	3	3	0.999594	6457.31	AT3G48120
6399	AT3G15450.1	aluminum induced protein with YGL and LRDR motifs | Chr3:5213050-5213998 FORWARD LENGTH=253 | 201606	1	28 kDa	3	3	0.999593	312041	AT3G15450
6400	AT2G18570.1	UDP-Glycosyltransferase superfamily protein | Chr2:8063429-8064841 FORWARD LENGTH=470 | 201606	1	52 kDa	3	3	0.999593	54283	AT2G18570
6401	AT1G16240.1	syntaxin of plants 51 | Chr1:5555183-5556340 REVERSE LENGTH=232 | 201606	4	26 kDa	3	3	0.99959	256899	AT1G16240
6402	AT1G01940.1	Cyclophilin-like peptidyl-prolyl cis-trans isomerase family protein | Chr1:323082-324719 FORWARD LENGTH=160 | 201606	1	18 kDa	3	3	0.99959	666880	AT1G01940
6403	AT1G20140.1	SKP1-like 4 | Chr1:6986430-6987079 FORWARD LENGTH=163 | 201606	1	18 kDa	3	3	0.999588	624472	AT1G20140
6404	AT4G32915.1	glutamyl-tRNA(Gln) amidotransferase subunit C | Chr4:15885549-15886628 FORWARD LENGTH=155 | 201606	1	18 kDa	3	3	0.999584	1683838	AT4G32915
6405	AT1G49590.1	C2H2 and C2HC zinc fingers superfamily protein | Chr1:18354997-18356409 FORWARD LENGTH=242 | 201606	1	27 kDa	3	3	0.999584	112052	AT1G49590
6406	AT2G39020.1	Acyl-CoA N-acyltransferases (NAT) superfamily protein | Chr2:16295392-16296102 FORWARD LENGTH=236 | 201606	1	26 kDa	3	3	0.999583	536520	AT2G39020
6407	AT2G23810.1	tetraspanin8 | Chr2:10135859-10137352 REVERSE LENGTH=273 | 201606	1	31 kDa	3	3	0.999581	7924259	AT2G23810
6408	AT5G42100.1	beta-1%2C3-glucanase | Chr5:16829460-16831168 REVERSE LENGTH=425 | 201606	2	45 kDa	3	3	0.999575	1487008	AT5G42100
6409	AT4G05060.1	PapD-like superfamily protein | Chr4:2590245-2592000 REVERSE LENGTH=287 | 201606	1	32 kDa	3	2	0.999573	82335.6	AT4G05060
6410	AT4G23500.1	Pectin lyase-like superfamily protein | Chr4:12264640-12267074 FORWARD LENGTH=495 | 201606	1	55 kDa	3	3	0.999573	237395	AT4G23500
6411	AT1G51360.1	dimeric A/B barrel domainS-protein 1 | Chr1:19044208-19044840 FORWARD LENGTH=210 | 201606	1	24 kDa	3	3	0.999572	132828	AT1G51360
6412	AT4G29210.1	gamma-glutamyl transpeptidase 4 | Chr4:14400990-14403319 FORWARD LENGTH=637 | 201606	2	69 kDa	3	3	0.99957	3403832	AT4G29210
6413	AT2G25910.1	3'-5' exonuclease domain-containing protein / K homology domain-containing protein / KH domain-containing protein | Chr2:11049379-11051997 REVERSE LENGTH=341 | 201606	1	38 kDa	3	3	0.999566	186844	AT2G25910
6414	AT1G62440.1	leucine-rich repeat/extensin 2 | Chr1:23112933-23115293 FORWARD LENGTH=786 | 201606	1	85 kDa	3	3	0.999559	44512.5	AT1G62440
6415	AT4G40050.1	signal transducer%2C putative (DUF3550/UPF0682) | Chr4:18561206-18563727 REVERSE LENGTH=599 | 201606	2	68 kDa	3	2	0.999559	190776	AT4G40050
6416	AT5G59240.1	Ribosomal protein S8e family protein | Chr5:23902626-23903670 REVERSE LENGTH=210 | 201606	1	24 kDa	3	2	0.999557	9225.93	AT5G59240
6417	AT5G42850.1	Thioredoxin superfamily protein | Chr5:17182072-17182568 REVERSE LENGTH=134 | 201606	2	15 kDa	3	3	0.999556	3064527	AT5G42850
6418	AT2G37340.1	arginine/serine-rich zinc knuckle-containing protein 33 | Chr2:15670372-15672331 REVERSE LENGTH=290 | 201606	3	33 kDa	3	3	0.999556	244931	AT2G37340
6419	AT5G23570.1	XS domain-containing protein / XS zinc finger domain-containing protein-like protein | Chr5:7943621-7945874 FORWARD LENGTH=625 | 201606	2	72 kDa	3	3	0.999555	40699.2	AT5G23570
6420	AT2G29065.1	GRAS family transcription factor | Chr2:12485049-12486941 FORWARD LENGTH=630 | 201606	1	73 kDa	3	3	0.999543	61866.1	AT2G29065
6421	AT1G67320.1	DNA primase%2C large subunit family | Chr1:25205520-25208966 REVERSE LENGTH=449 | 201606	3	52 kDa	3	3	0.999542	65509.4	AT1G67320
6422	AT3G46550.1	Fasciclin-like arabinogalactan family protein | Chr3:17136612-17137874 REVERSE LENGTH=420 | 201606	1	44 kDa	3	3	0.999541	283072	AT3G46550
6423	AT5G52440.1	Bacterial sec-independent translocation protein mttA/Hcf106 | Chr5:21286896-21288613 FORWARD LENGTH=260 | 201606	1	28 kDa	3	3	0.99954	1298255	AT5G52440
6424	AT4G27740.1	Yippee family putative zinc-binding protein | Chr4:13839148-13839616 FORWARD LENGTH=105 | 201606	1	12 kDa	3	3	0.999539	797044	AT4G27740
6425	AT4G39840.1	cell wall integrity/stress response component-like protein | Chr4:18485268-18486623 FORWARD LENGTH=451 | 201606	1	51 kDa	3	3	0.999538	90230	AT4G39840
6426	AT2G43630.1	nucleusenvelope protein | Chr2:18096255-18097344 FORWARD LENGTH=274 | 201606	1	31 kDa	3	3	0.999538	259077	AT2G43630
6427	AT4G00560.1	NAD(P)-binding Rossmann-fold superfamily protein | Chr4:240798-242267 REVERSE LENGTH=327 | 201606	2	36 kDa	3	3	0.999533	364118	AT4G00560
6428	AT2G46780.1	RNA-binding (RRM/RBD/RNP motifs) family protein | Chr2:19229516-19231043 FORWARD LENGTH=336 | 201606	2	37 kDa	3	3	0.999517	29017.3	AT2G46780
6429	AT4G16420.1	ADA2 2B | Chr4:9262805-9265775 REVERSE LENGTH=487 | 201606	3	56 kDa	3	3	0.999517	153430	AT4G16420
6430	AT4G28770.1	Tetraspanin family protein | Chr4:14212177-14213518 REVERSE LENGTH=281 | 201606	2	31 kDa	3	2	0.999516	87919.3	AT4G28770
6431	AT1G14150.1	PsbQ-like 2 | Chr1:4839885-4840632 FORWARD LENGTH=190 | 201606	1	22 kDa	3	3	0.999515	479755	AT1G14150
6432	AT1G19450.1	Major facilitator superfamily protein | Chr1:6731671-6734633 REVERSE LENGTH=488 | 201606	1	53 kDa	3	2	0.999513	285747	AT1G19450
6433	AT5G60530.1	late embryogenesis abundant protein-related / LEA protein-like protein | Chr5:24334197-24335685 REVERSE LENGTH=439 | 201606	1	50 kDa	3	3	0.999513	718001	AT5G60530
6434	AT2G21730.1	cinnamyl alcohol dehydrogenase homolog 2 | Chr2:9280054-9281623 FORWARD LENGTH=376 | 201606	2	41 kDa	3	3	0.999512	252796	AT2G21730
6435	AT5G03455.1	Rhodanese/Cell cycle control phosphatase superfamily protein | Chr5:862592-863949 FORWARD LENGTH=146 | 201606	1	16 kDa	3	3	0.99951	174461	AT5G03455
6436	AT4G10030.1	alpha/beta-Hydrolases superfamily protein | Chr4:6270490-6273098 REVERSE LENGTH=380 | 201606	1	42 kDa	3	3	0.999507	117984	AT4G10030
6437	AT2G26650.1	K+ transporter 1 | Chr2:11331965-11336444 REVERSE LENGTH=857 | 201606	2	97 kDa	3	3	0.999505	46418.6	AT2G26650
6438	AT1G13860.1	QUASIMODO2 LIKE 1 | Chr1:4743754-4746256 REVERSE LENGTH=603 | 201606	4	68 kDa	3	1	0.999505	38525.1	AT1G13860
6439	AT3G17430.1	Nucleotide-sugar transporter family protein | Chr3:5966597-5968962 FORWARD LENGTH=375 | 201606	2	42 kDa	3	2	0.999495	185328	AT3G17430
6440	AT5G44000.1	Glutathione S-transferase family protein | Chr5:17702231-17703934 REVERSE LENGTH=399 | 201606	1	45 kDa	3	3	0.999493	298097	AT5G44000
6441	AT3G13410.1	2-C-methyl-D-erythritol 4-phosphate cytidylyltransferase | Chr3:4362149-4364032 REVERSE LENGTH=321 | 201606	1	35 kDa	3	3	0.999493	166444	AT3G13410
6442	AT1G07705.2	NOT2 / NOT3 / NOT5 family | Chr1:2382090-2385856 FORWARD LENGTH=614 | 201606	1	66 kDa	3	3	0.999492	171004	AT1G07705
6443	AT3G50360.1	centrin2 | Chr3:18674421-18675502 FORWARD LENGTH=169 | 201606	1	19 kDa	3	3	0.999491	1827145	AT3G50360
6444	AT3G13360.1	WPP domain interacting protein 3 | Chr3:4338472-4339982 REVERSE LENGTH=459 | 201606	2	50 kDa	3	3	0.999489	65368	AT3G13360
6445	AT2G24390.1	AIG2-like (avirulence induced gene) family protein | Chr2:10373796-10374654 FORWARD LENGTH=152 | 201606	1	17 kDa	3	3	0.999489	162706	AT2G24390
6446	AT5G61670.1	orange protein | Chr5:24783629-24785201 FORWARD LENGTH=307 | 201606	2	34 kDa	3	2	0.999482	67846.5	AT5G61670
6447	AT5G47190.1	Ribosomal protein L19 family protein | Chr5:19164432-19166064 REVERSE LENGTH=229 | 201606	1	25 kDa	3	2	0.99948	5655431	AT5G47190
6448	AT1G13960.1	WRKY DNA-binding protein 4 | Chr1:4776622-4779043 FORWARD LENGTH=514 | 201606	2	56 kDa	3	3	0.999473	202084	AT1G13960
6449	AT3G05070.1	Cwf18 pre-mRNA splicing factor | Chr3:1416480-1417533 FORWARD LENGTH=144 | 201606	1	16 kDa	3	3	0.999467	630199	AT3G05070
6450	AT2G29330.1	tropinone reductase | Chr2:12594604-12596196 FORWARD LENGTH=260 | 201606	1	28 kDa	3	2	0.999467	303176	AT2G29330
6451	AT3G15290.1	3-hydroxyacyl-CoA dehydrogenase family protein | Chr3:5145054-5146613 FORWARD LENGTH=294 | 201606	2	32 kDa	3	3	0.999456	305101	AT3G15290
6452	AT3G62910.1	Peptide chain release factor 1 | Chr3:23257661-23260386 REVERSE LENGTH=422 | 201606	1	48 kDa	3	3	0.999453	2571112	AT3G62910
6453	AT1G02950.1	glutathione S-transferase F4 | Chr1:665308-666420 REVERSE LENGTH=243 | 201606	4	29 kDa	3	3	0.999451	1660742	AT1G02950
6454	AT3G21790.1	UDP-Glycosyltransferase superfamily protein | Chr3:7676927-7678414 REVERSE LENGTH=495 | 201606	1	56 kDa	3	2	0.99945	193795	AT3G21790
6455	AT2G33470.1	glycolipid transfer protein 1 | Chr2:14176599-14177950 REVERSE LENGTH=202 | 201606	2	23 kDa	3	3	0.999447	277830	AT2G33470
6456	AT5G54260.1	DNA repair and meiosis protein (Mre11) | Chr5:22032702-22037749 FORWARD LENGTH=720 | 201606	2	80 kDa	3	3	0.999447	94474.6	AT5G54260
6457	AT2G33410.1	RNA-binding (RRM/RBD/RNP motifs) family protein | Chr2:14156085-14157435 FORWARD LENGTH=404 | 201606	1	41 kDa	3	3	0.999442	246498	AT2G33410
6458	AT1G67350.1	NADH-ubiquinone oxidoreductase | Chr1:25235826-25236122 FORWARD LENGTH=98 | 201606	2	12 kDa	3	3	0.999439	1527996	AT1G67350
6459	AT4G30780.1	ATP-dependent DNA helicase | Chr4:14990523-14992855 FORWARD LENGTH=589 | 201606	1	65 kDa	3	3	0.999425	24684.5	AT4G30780
6460	AT5G59710.1	VIRE2 interacting protein 2 | Chr5:24058157-24061736 FORWARD LENGTH=614 | 201606	2	66 kDa	3	3	0.999421	463871	AT5G59710
6461	AT1G49975.1	photosystem I reaction center subunit N | Chr1:18504845-18505431 FORWARD LENGTH=129 | 201606	1	15 kDa	3	3	0.999421	358269	AT1G49975
6462	AT1G14820.3	Sec14p-like phosphatidylinositol transfer family protein | Chr1:5105237-5106793 REVERSE LENGTH=252 | 201606	1	28 kDa	3	3	0.999421	70406.8	AT1G14820
6463	AT3G62200.1	Putative endonuclease or glycosyl hydrolase | Chr3:23023437-23025671 REVERSE LENGTH=673 | 201606	1	74 kDa	3	3	0.999421	129942	AT3G62200
6464	AT5G55610.1	isopentenyl-diphosphate delta-isomerase | Chr5:22525981-22527858 FORWARD LENGTH=329 | 201606	2	36 kDa	3	3	0.99942	787562	AT5G55610
6465	ATCG00160.1	ribosomal protein S2 | ChrC:15013-15723 REVERSE LENGTH=236 | 201606	1	27 kDa	3	3	0.999418	1156043	ATCG00160
6466	AT5G44410.1	FAD-binding Berberine family protein | Chr5:17891246-17892853 REVERSE LENGTH=535 | 201606	1	61 kDa	3	3	0.99941	143317	AT5G44410
6467	AT1G20816.1	outer envelope pore-like protein | Chr1:7233814-7234941 FORWARD LENGTH=167 | 201606	1	20 kDa	3	3	0.999408	393965	AT1G20816
6468	AT1G62430.1	CDP-diacylglycerol synthase 1 | Chr1:23106274-23108923 REVERSE LENGTH=421 | 201606	1	49 kDa	3	2	0.999407	881773	AT1G62430
6469	AT1G12770.1	P-loop containing nucleoside triphosphate hydrolases superfamily protein | Chr1:4351888-4353543 FORWARD LENGTH=551 | 201606	2	61 kDa	3	3	0.999405	140583	AT1G12770
6470	AT2G01540.1	Calcium-dependent lipid-binding (CaLB domain) family protein | Chr2:242297-243233 REVERSE LENGTH=180 | 201606	1	20 kDa	3	3	0.999402	249908	AT2G01540
6471	AT1G33780.1	electron transporter%2C putative (DUF179) | Chr1:12244799-12246034 REVERSE LENGTH=325 | 201606	1	36 kDa	3	3	0.999399	237749	AT1G33780
6472	AT1G23100.1	GroES-like family protein | Chr1:8195867-8196336 FORWARD LENGTH=97 | 201606	1	11 kDa	3	3	0.999399	1984889	AT1G23100
6473	AT5G01160.1	RING/U-box superfamily protein | Chr5:54280-55727 FORWARD LENGTH=360 | 201606	2	40 kDa	3	3	0.999396	172368	AT5G01160
6474	AT5G41340.1	ubiquitin conjugating enzyme 4 | Chr5:16538296-16539956 REVERSE LENGTH=187 | 201606	1	21 kDa	3	2	0.999392	179044	AT5G41340
6475	AT5G59250.1	Major facilitator superfamily protein | Chr5:23903958-23906853 FORWARD LENGTH=558 | 201606	1	60 kDa	3	3	0.999389	2515939	AT5G59250
6476	AT3G56820.1	RmlC-type cupin | Chr3:21040061-21041711 REVERSE LENGTH=220 | 201606	2	24 kDa	3	3	0.999382	612345	AT3G56820
6477	AT1G04990.1	Zinc finger C-x8-C-x5-C-x3-H type family protein | Chr1:1419368-1421454 REVERSE LENGTH=404 | 201606	4	45 kDa	3	3	0.999381	334915	AT1G04990
6478	AT2G01070.1	Lung seven transmembrane receptor family protein | Chr2:75596-77625 FORWARD LENGTH=496 | 201606	2	56 kDa	3	3	0.99938	81088.1	AT2G01070
6479	AT4G13720.1	Inosine triphosphate pyrophosphatase family protein | Chr4:7967166-7968894 REVERSE LENGTH=206 | 201606	2	22 kDa	3	3	0.99938	1943051	AT4G13720
6480	AT2G19385.1	zinc ion binding protein | Chr2:8387149-8388581 FORWARD LENGTH=275 | 201606	1	31 kDa	3	3	0.999378	46037	AT2G19385
6481	AT5G67610.1	transmembrane protein (DUF2215) | Chr5:26961224-26963614 REVERSE LENGTH=486 | 201606	2	54 kDa	3	3	0.999377	242634	AT5G67610
6482	AT1G01930.1	zinc finger protein-like protein | Chr1:320041-322809 REVERSE LENGTH=580 | 201606	1	65 kDa	3	3	0.999369	347927	AT1G01930
6483	AT3G17170.1	Translation elongation factor EF1B/ribosomal protein S6 family protein | Chr3:5853186-5854853 REVERSE LENGTH=314 | 201606	1	36 kDa	3	3	0.999365	24257.5	AT3G17170
6484	AT5G47710.1	Calcium-dependent lipid-binding (CaLB domain) family protein | Chr5:19330470-19331178 FORWARD LENGTH=166 | 201606	4	18 kDa	3	3	0.999364	1046738	AT5G47710
6485	AT3G46280.1	kinase-like protein | Chr3:17005672-17008410 REVERSE LENGTH=471 | 201606	1	51 kDa	3	3	0.999362	845813	AT3G46280
6486	AT1G61040.1	plus-3 domain-containing protein | Chr1:22483817-22485748 FORWARD LENGTH=643 | 201606	3	71 kDa	3	3	0.99936	180865	AT1G61040
6487	AT5G10625.1	flowering-promoting factor-like protein | Chr5:3358934-3359272 FORWARD LENGTH=112 | 201606	1	13 kDa	3	3	0.999355	85007	AT5G10625
6488	AT4G33640.1	costars family protein | Chr4:16159727-16160211 REVERSE LENGTH=95 | 201606	2	10 kDa	3	3	0.999354	363316	AT4G33640
6489	AT4G09350.1	Chaperone DnaJ-domain superfamily protein | Chr4:5931317-5932152 REVERSE LENGTH=249 | 201606	1	28 kDa	3	3	0.999354	261724	AT4G09350
6490	AT5G09730.1	beta-xylosidase 3 | Chr5:3015319-3018226 REVERSE LENGTH=773 | 201606	1	83 kDa	3	3	0.999353	79162.9	AT5G09730
6491	AT1G63800.1	ubiquitin-conjugating enzyme 5 | Chr1:23667888-23669003 REVERSE LENGTH=185 | 201606	2	21 kDa	3	2	0.999352	282709	AT1G63800
6492	AT2G30150.1	UDP-Glycosyltransferase superfamily protein | Chr2:12874706-12876122 FORWARD LENGTH=440 | 201606	2	50 kDa	3	3	0.999351	376665	AT2G30150
6493	AT1G72910.1	Toll-Interleukin-Resistance (TIR) domain-containing protein | Chr1:27435634-27436887 FORWARD LENGTH=380 | 201606	1	43 kDa	3	3	0.999348	1046422	AT1G72910
6494	AT1G60080.1	3'-5'-exoribonuclease family protein | Chr1:22152605-22154339 REVERSE LENGTH=302 | 201606	1	33 kDa	3	3	0.999345	293974	AT1G60080
6495	AT3G06770.2	Pectin lyase-like superfamily protein | Chr3:2135119-2137033 REVERSE LENGTH=446 | 201606	2	48 kDa	3	3	0.999342	143519	AT3G06770
6496	AT2G21580.1	Ribosomal protein S25 family protein | Chr2:9236629-9237510 FORWARD LENGTH=108 | 201606	2	12 kDa	3	1	0.999337	54357.7	AT2G21580
6497	AT1G09810.1	evolutionarily conserved C-terminal region 11 | Chr1:3181138-3183354 REVERSE LENGTH=470 | 201606	3	54 kDa	3	2	0.999336	4972.37	AT1G09810
6498	AT5G48120.1	ARM repeat superfamily protein | Chr5:19508210-19514774 REVERSE LENGTH=1134 | 201606	3	124 kDa	3	3	0.999306	370603	AT5G48120
6499	AT5G27290.1	stress regulated protein | Chr5:9618590-9620473 REVERSE LENGTH=341 | 201606	2	37 kDa	3	3	0.999299	467860	AT5G27290
6500	AT4G00752.1	UBX domain-containing protein | Chr4:317771-320793 REVERSE LENGTH=469 | 201606	1	52 kDa	3	3	0.99929	234488	AT4G00752
6501	AT1G76520.1	Auxin efflux carrier family protein | Chr1:28715384-28717289 FORWARD LENGTH=390 | 201606	2	43 kDa	3	3	0.999286	432579	AT1G76520
6502	AT1G03950.1	vacuolar protein sorting-associated protein 2.3 | Chr1:1011388-1013212 REVERSE LENGTH=210 | 201606	1	23 kDa	3	3	0.999285	211980	AT1G03950
6503	AT3G51440.1	Calcium-dependent phosphotriesterase superfamily protein | Chr3:19089114-19090537 FORWARD LENGTH=371 | 201606	1	41 kDa	3	3	0.999283	261292	AT3G51440
6504	AT4G14110.1	COP9 signalosome%2C subunit CSN8 | Chr4:8133049-8134867 REVERSE LENGTH=197 | 201606	1	23 kDa	3	3	0.999283	640387	AT4G14110
6505	AT2G04520.1	Nucleic acid-binding%2C OB-fold-like protein | Chr2:1574802-1575239 REVERSE LENGTH=145 | 201606	1	17 kDa	3	1	0.999278	126532	AT2G04520
6506	AT1G10870.1	ARF-GAP domain 4 | Chr1:3616905-3623612 REVERSE LENGTH=775 | 201606	2	87 kDa	3	3	0.999268	19000.5	AT1G10870
6507	AT1G18840.1	IQ-domain 30 | Chr1:6501068-6503435 REVERSE LENGTH=572 | 201606	3	63 kDa	3	3	0.999265	64837.9	AT1G18840
6508	AT3G61990.1	S-adenosyl-L-methionine-dependent methyltransferases superfamily protein | Chr3:22957318-22958910 REVERSE LENGTH=290 | 201606	1	32 kDa	3	2	0.999258	3546274	AT3G61990
6509	AT5G58760.1	damaged DNA binding 2 | Chr5:23730741-23733606 REVERSE LENGTH=557 | 201606	2	63 kDa	3	3	0.999257	26898.7	AT5G58760
6510	AT3G29130.1	kxDL motif protein | Chr3:11102546-11103294 REVERSE LENGTH=119 | 201606	4	14 kDa	3	3	0.999254	275537	AT3G29130
6511	AT3G60590.2	cytochrome P450 family protein | Chr3:22398764-22399753 FORWARD LENGTH=329 | 201606	2	37 kDa	3	3	0.999254	46602.5	AT3G60590
6512	AT1G08820.1	vamp/synaptobrevin-associated protein 27-2 | Chr1:2821810-2824412 REVERSE LENGTH=386 | 201606	5	43 kDa	3	3	0.999252	862325	AT1G08820
6513	AT5G57370.1	U4/U6.U5 small nuclear ribonucleoprotein | Chr5:23244811-23245470 FORWARD LENGTH=219 | 201606	1	26 kDa	3	3	0.999249	122372	AT5G57370
6514	AT3G18520.1	histone deacetylase 15 | Chr3:6361605-6365367 FORWARD LENGTH=552 | 201606	1	60 kDa	3	3	0.999242	132753	AT3G18520
6515	AT3G44680.1	histone deacetylase 9 | Chr3:16226769-16229752 REVERSE LENGTH=426 | 201606	1	49 kDa	3	3	0.999242	182672	AT3G44680
6516	AT1G33800.1	glucuronoxylan 4-O-methyltransferase-like protein (DUF579) | Chr1:12261480-12262456 FORWARD LENGTH=297 | 201606	1	34 kDa	3	3	0.999241	24744.8	AT1G33800
6517	AT2G24330.1	integral membrane metal-binding family protein (DUF2296) | Chr2:10347340-10349566 REVERSE LENGTH=408 | 201606	1	46 kDa	3	3	0.999239	70763.6	AT2G24330
6518	AT1G28540.1	transmembrane protein | Chr1:10035696-10036007 FORWARD LENGTH=103 | 201606	1	11 kDa	3	3	0.999238	247033	AT1G28540
6519	AT3G14850.1	TRICHOME BIREFRINGENCE-LIKE 41 | Chr3:4996592-4997611 FORWARD LENGTH=253 | 201606	2	28 kDa	3	3	0.999238	208848	AT3G14850
6520	AT5G10830.1	S-adenosyl-L-methionine-dependent methyltransferases superfamily protein | Chr5:3423731-3424649 FORWARD LENGTH=261 | 201606	1	29 kDa	3	3	0.999235	640208	AT5G10830
6521	AT1G01980.1	FAD-binding Berberine family protein | Chr1:340374-341999 REVERSE LENGTH=541 | 201606	1	60 kDa	3	1	0.999234	3084921	AT1G01980
6522	AT2G18730.1	diacylglycerol kinase 3 | Chr2:8118976-8121689 FORWARD LENGTH=488 | 201606	1	54 kDa	3	3	0.999231	127141	AT2G18730
6523	AT5G55260.1	protein phosphatase X 2 | Chr5:22416808-22418621 FORWARD LENGTH=305 | 201606	2	35 kDa	3	2	0.999221	10570.5	AT5G55260
6524	AT4G18930.1	RNA ligase/cyclic nucleotide phosphodiesterase family protein | Chr4:10370797-10371885 FORWARD LENGTH=181 | 201606	1	21 kDa	3	3	0.999217	765732	AT4G18930
6525	AT1G67420.1	Zn-dependent exopeptidases superfamily protein | Chr1:25255411-25260358 FORWARD LENGTH=872 | 201606	5	97 kDa	3	3	0.999217	240608	AT1G67420
6526	AT4G04800.1	methionine sulfoxide reductase B3 | Chr4:2439574-2440937 FORWARD LENGTH=176 | 201606	1	19 kDa	3	2	0.999206	235177	AT4G04800
6527	AT4G18230.1	UDP-N-acetylglucosamine transferase subunit ALG14-like protein | Chr4:10080521-10081710 REVERSE LENGTH=233 | 201606	2	26 kDa	3	3	0.999205	32575.8	AT4G18230
6528	AT4G22150.1	UBA/UBX domain protein | Chr4:11731272-11732605 REVERSE LENGTH=302 | 201606	1	33 kDa	3	3	0.999191	86848.3	AT4G22150
6529	AT4G17010.1	transcription factor IIIB | Chr4:9576442-9577627 FORWARD LENGTH=160 | 201606	1	19 kDa	3	3	0.999189	823855	AT4G17010
6530	AT5G06700.1	trichome birefringence-like protein (DUF828) | Chr5:2063638-2065810 FORWARD LENGTH=608 | 201606	1	68 kDa	3	3	0.999189	233469	AT5G06700
6531	AT1G67360.1	Rubber elongation factor protein (REF) | Chr1:25237072-25237913 REVERSE LENGTH=240 | 201606	2	26 kDa	3	3	0.999188	222385	AT1G67360
6532	AT1G78800.1	UDP-Glycosyltransferase superfamily protein | Chr1:29625859-29627941 REVERSE LENGTH=403 | 201606	1	45 kDa	3	3	0.999187	429322	AT1G78800
6533	AT4G17030.1	expansin-like B1 | Chr4:9581817-9583181 REVERSE LENGTH=250 | 201606	1	28 kDa	3	3	0.999187	45099	AT4G17030
6534	AT3G60660.1	spindle/kinetochore-associated-like protein | Chr3:22421481-22423167 FORWARD LENGTH=272 | 201606	1	30 kDa	3	3	0.999181	48476.2	AT3G60660
6535	AT1G67830.1	alpha-fucosidase 1 | Chr1:25431705-25432972 REVERSE LENGTH=372 | 201606	1	40 kDa	3	3	0.99918	812101	AT1G67830
6536	AT3G62800.1	double-stranded-RNA-binding protein 4 | Chr3:23225749-23227163 REVERSE LENGTH=355 | 201606	3	38 kDa	3	3	0.99918	260832	AT3G62800
6537	AT1G29700.1	Metallo-hydrolase/oxidoreductase superfamily protein | Chr1:10385196-10386906 REVERSE LENGTH=350 | 201606	2	38 kDa	3	3	0.999177	1309487	AT1G29700
6538	AT2G47790.1	Transducin/WD40 repeat-like superfamily protein | Chr2:19571102-19572946 REVERSE LENGTH=392 | 201606	1	43 kDa	3	3	0.999175	52368.2	AT2G47790
6539	AT1G71800.1	cleavage stimulating factor 64 | Chr1:26999606-27001850 FORWARD LENGTH=461 | 201606	1	50 kDa	3	3	0.99917	155184	AT1G71800
6540	AT5G02890.1	HXXXD-type acyl-transferase family protein | Chr5:670207-671454 REVERSE LENGTH=353 | 201606	1	39 kDa	3	3	0.999167	118325	AT5G02890
6541	AT5G03730.1	Protein kinase superfamily protein | Chr5:974958-979660 REVERSE LENGTH=821 | 201606	2	90 kDa	3	3	0.999166	95321	AT5G03730
6542	AT3G09980.1	ankyrin repeat 30A-like protein (DUF662) | Chr3:3069358-3071145 FORWARD LENGTH=178 | 201606	1	21 kDa	3	2	0.999164	1257883	AT3G09980
6543	AT1G73630.1	EF hand calcium-binding protein family | Chr1:27684748-27685239 FORWARD LENGTH=163 | 201606	1	18 kDa	3	3	0.999152	185368	AT1G73630
6544	AT4G34410.1	redox responsive transcription factor 1 | Chr4:16451992-16452798 FORWARD LENGTH=268 | 201606	1	29 kDa	3	3	0.999145	16160	AT4G34410
6545	AT5G08660.1	D-lactate dehydrogenase (DUF668) | Chr5:2814526-2817845 FORWARD LENGTH=649 | 201606	3	72 kDa	3	3	0.999145	238893	AT5G08660
6546	AT3G49660.1	Transducin/WD40 repeat-like superfamily protein | Chr3:18413690-18415223 FORWARD LENGTH=317 | 201606	1	35 kDa	3	3	0.999133	121006	AT3G49660
6547	AT2G43070.1	SIGNAL PEPTIDE PEPTIDASE-LIKE 3 | Chr2:17911233-17914776 REVERSE LENGTH=540 | 201606	4	59 kDa	3	3	0.999131	196401	AT2G43070
6548	AT2G26540.1	uroporphyrinogen-III synthase family protein | Chr2:11287666-11290224 REVERSE LENGTH=321 | 201606	3	34 kDa	3	3	0.99913	427343	AT2G26540
6549	AT2G39090.1	tetratricopeptide repeat (TPR)-containing protein | Chr2:16312771-16317233 REVERSE LENGTH=558 | 201606	2	62 kDa	3	3	0.999127	100662	AT2G39090
6550	AT1G24800.1	F-box family protein | Chr1:8769741-8771042 FORWARD LENGTH=433 | 201606	6	50 kDa	3	3	0.999122	512275	AT1G24800
6551	AT4G38550.1	phospholipase-like protein (PEARLI 4) family protein | Chr4:18025886-18028546 FORWARD LENGTH=612 | 201606	5	70 kDa	3	3	0.999118	25447.8	AT4G38550
6552	AT2G03810.1	18S pre-ribosomal assembly protein gar2-like protein | Chr2:1162703-1164286 FORWARD LENGTH=439 | 201606	7	49 kDa	3	3	0.999112	24761.6	AT2G03810
6553	AT5G64180.1	tropomyosin | Chr5:25677163-25678204 FORWARD LENGTH=158 | 201606	2	18 kDa	3	3	0.999104	128648	AT5G64180
6554	AT5G22100.1	RNA cyclase family protein | Chr5:7329015-7330718 FORWARD LENGTH=375 | 201606	1	41 kDa	3	3	0.999099	232494	AT5G22100
6555	AT1G55080.1	mediator of RNA polymerase II transcription subunit-like protein | Chr1:20553121-20554174 REVERSE LENGTH=244 | 201606	1	29 kDa	3	3	0.999097	234093	AT1G55080
6556	AT4G08690.1	Sec14p-like phosphatidylinositol transfer family protein | Chr4:5551521-5552713 REVERSE LENGTH=301 | 201606	3	34 kDa	3	3	0.999096	255743	AT4G08690
6557	AT1G44350.1	IAA-amino acid hydrolase ILR1-like 6 | Chr1:16834749-16838201 REVERSE LENGTH=464 | 201606	1	51 kDa	3	3	0.99909	74685.2	AT1G44350
6558	AT1G49140.1	NADH dehydrogenase ubiquinone 1 beta subcomplex subunit 10-B-like protein (Complex I subunit NDUFS6) | Chr1:18177696-18178269 REVERSE LENGTH=107 | 201606	2	13 kDa	3	2	0.999089	103772	AT1G49140
6559	AT1G05260.1	Peroxidase superfamily protein | Chr1:1529827-1531271 FORWARD LENGTH=326 | 201606	1	35 kDa	3	3	0.999081	313920	AT1G05260
6560	AT5G22000.1	RING-H2 group F2A | Chr5:7277436-7279553 FORWARD LENGTH=375 | 201606	4	41 kDa	3	3	0.999078	131611	AT5G22000
6561	AT3G04930.1	DNA-binding storekeeper protein-related transcriptional regulator | Chr3:1363029-1364399 FORWARD LENGTH=456 | 201606	1	50 kDa	3	2	0.999072	94468.1	AT3G04930
6562	AT5G45330.1	decapping 5-like protein | Chr5:18363701-18366544 REVERSE LENGTH=571 | 201606	3	62 kDa	3	3	0.999063	29978.5	AT5G45330
6563	AT5G35560.1	DENN (AEX-3) domain-containing protein | Chr5:13742458-13747464 REVERSE LENGTH=765 | 201606	2	85 kDa	3	3	0.99906	186287	AT5G35560
6564	AT1G18680.1	HNH endonuclease domain-containing protein | Chr1:6432133-6433434 REVERSE LENGTH=186 | 201606	1	20 kDa	3	3	0.999057	17823.2	AT1G18680
6565	AT5G51890.1	Peroxidase superfamily protein | Chr5:21091163-21092335 REVERSE LENGTH=322 | 201606	1	36 kDa	3	3	0.999057	19395.3	AT5G51890
6566	AT1G19730.1	Thioredoxin superfamily protein | Chr1:6823163-6824020 REVERSE LENGTH=119 | 201606	1	13 kDa	3	3	0.999056	1297092	AT1G19730
6567	AT5G55000.1	potassium channel tetramerization domain-containing protein / pentapeptide repeat-containing protein | Chr5:22318644-22321435 FORWARD LENGTH=290 | 201606	2	32 kDa	3	3	0.999056	77940.4	AT5G55000
6568	AT4G14430.1	indole-3-butyric acid response 10 | Chr4:8304910-8305632 REVERSE LENGTH=240 | 201606	1	26 kDa	3	3	0.999052	1536650	AT4G14430
6569	AT5G01260.2	Carbohydrate-binding-like fold | Chr5:105367-107045 FORWARD LENGTH=385 | 201606	1	44 kDa	3	3	0.999051	25428	AT5G01260
6570	AT4G36030.1	armadillo repeat only 3 | Chr4:17045084-17047096 REVERSE LENGTH=670 | 201606	1	73 kDa	3	3	0.999051	54572.8	AT4G36030
6571	AT1G57750.1	cytochrome P450%2C family 96%2C subfamily A%2C polypeptide 15 | Chr1:21384186-21385679 REVERSE LENGTH=497 | 201606	1	58 kDa	3	3	0.999051	305112	AT1G57750
6572	AT3G50440.1	methylesterase | Chr3:18717392-18718396 REVERSE LENGTH=275 | 201606	1	31 kDa	3	3	0.999042	868938	AT3G50440
6573	AT1G28210.1	DNAJ heat shock family protein | Chr1:9854598-9859884 FORWARD LENGTH=408 | 201606	3	46 kDa	3	3	0.99904	123019	AT1G28210
6574	AT4G32420.1	Cyclophilin-like peptidyl-prolyl cis-trans isomerase family protein | Chr4:15647550-15652103 REVERSE LENGTH=837 | 201606	4	95 kDa	3	3	0.99904	53217	AT4G32420
6575	AT3G52120.1	SWAP (Suppressor-of-White-APricot)/surp domain-containing protein / D111/G-patch domain-containing protein | Chr3:19329243-19331738 FORWARD LENGTH=443 | 201606	4	49 kDa	3	3	0.999039	42599.4	AT3G52120
6576	AT4G39910.1	ubiquitin-specific protease 3 | Chr4:18511858-18514139 REVERSE LENGTH=371 | 201606	1	42 kDa	3	3	0.999038	886718	AT4G39910
6577	AT3G56160.1	Sodium Bile acid symporter family | Chr3:20837733-20841541 REVERSE LENGTH=436 | 201606	2	47 kDa	3	3	0.999022	255825	AT3G56160
6578	AT3G45640.1	mitogen-activated protein kinase 3 | Chr3:16756918-16758476 FORWARD LENGTH=370 | 201606	1	43 kDa	3	2	0.99902	24235.6	AT3G45640
6579	AT4G25720.1	glutaminyl cyclase | Chr4:13099929-13102470 REVERSE LENGTH=320 | 201606	2	36 kDa	3	3	0.999019	324646	AT4G25720
6580	AT4G34840.1	Phosphorylase superfamily protein | Chr4:16606299-16607748 FORWARD LENGTH=254 | 201606	4	27 kDa	3	3	0.999016	72667.9	AT4G34840
6581	AT4G29830.1	Transducin/WD40 repeat-like superfamily protein | Chr4:14597728-14599157 FORWARD LENGTH=321 | 201606	1	34 kDa	3	3	0.999009	2412306	AT4G29830
6582	AT3G05180.1	GDSL-like Lipase/Acylhydrolase superfamily protein | Chr3:1468599-1470529 REVERSE LENGTH=379 | 201606	1	42 kDa	3	3	0.999008	101039	AT3G05180
6583	AT2G01620.1	RNI-like superfamily protein | Chr2:278204-279226 FORWARD LENGTH=292 | 201606	1	33 kDa	3	3	0.999008	474703	AT2G01620
6584	AT3G62810.1	complex 1 family protein / LVR family protein | Chr3:23227763-23228180 FORWARD LENGTH=106 | 201606	2	12 kDa	3	3	0.998998	1096921	AT3G62810
6585	AT4G30790.1	autophagy-like protein | Chr4:14993383-14997785 REVERSE LENGTH=1148 | 201606	1	129 kDa	3	3	0.998996	50031.4	AT4G30790
6586	AT3G27020.1	YELLOW STRIPE like 6 | Chr3:9961623-9964461 REVERSE LENGTH=676 | 201606	1	74 kDa	3	3	0.998995	221050	AT3G27020
6587	AT4G15790.1	uveal autoantigen with coiled-coil/ankyrin | Chr4:8982390-8984069 FORWARD LENGTH=147 | 201606	2	17 kDa	3	3	0.99898	752270	AT4G15790
6588	AT5G22140.1	FAD/NAD(P)-binding oxidoreductase family protein | Chr5:7340284-7341657 REVERSE LENGTH=365 | 201606	2	40 kDa	3	3	0.998979	150448	AT5G22140
6589	AT3G02510.1	Regulator of chromosome condensation (RCC1) family protein | Chr3:522086-524536 REVERSE LENGTH=393 | 201606	2	43 kDa	3	2	0.998976	170724	AT3G02510
6590	AT1G29220.1	transcriptional regulator family protein | Chr1:10210678-10212571 REVERSE LENGTH=351 | 201606	2	39 kDa	3	3	0.998966	38464	AT1G29220
6591	AT3G29400.1	exocyst subunit exo70 family protein E1 | Chr3:11297339-11299315 REVERSE LENGTH=658 | 201606	1	75 kDa	3	3	0.998965	78974.8	AT3G29400
6592	AT4G30935.1	WRKY DNA-binding protein 32 | Chr4:15051916-15053908 REVERSE LENGTH=466 | 201606	1	51 kDa	3	3	0.998957	15808.1	AT4G30935
6593	AT4G25570.1	Cytochrome b561/ferric reductase transmembrane protein family | Chr4:13053887-13055518 REVERSE LENGTH=239 | 201606	2	26 kDa	3	3	0.998955	11250760	AT4G25570
6594	AT1G79200.1	splicing regulatory glutamine/lysine-rich-like protein | Chr1:29794404-29795711 FORWARD LENGTH=159 | 201606	1	19 kDa	3	3	0.998948	71983.8	AT1G79200
6595	AT1G22710.1	sucrose-proton symporter 2 | Chr1:8030911-8032970 REVERSE LENGTH=512 | 201606	1	55 kDa	3	3	0.998946	1119825	AT1G22710
6596	AT5G05880.1	UDP-Glycosyltransferase superfamily protein | Chr5:1769648-1771515 FORWARD LENGTH=451 | 201606	1	52 kDa	3	3	0.998946	194425	AT5G05880
6597	AT3G55920.1	Cyclophilin-like peptidyl-prolyl cis-trans isomerase family protein | Chr3:20743529-20745049 REVERSE LENGTH=228 | 201606	1	25 kDa	3	3	0.998934	185972	AT3G55920
6598	AT1G47960.1	cell wall / vacuolar inhibitor of fructosidase 1 | Chr1:17681954-17683516 REVERSE LENGTH=205 | 201606	2	22 kDa	3	3	0.998931	608334	AT1G47960
6599	AT4G16190.1	Papain family cysteine protease | Chr4:9171512-9172877 FORWARD LENGTH=373 | 201606	1	41 kDa	3	2	0.998928	1621052	AT4G16190
6600	AT5G40190.1	RNA ligase/cyclic nucleotide phosphodiesterase family protein | Chr5:16069298-16069849 REVERSE LENGTH=183 | 201606	1	21 kDa	3	3	0.998922	461982	AT5G40190
6601	AT1G77700.1	Pathogenesis-related thaumatin superfamily protein | Chr1:29204747-29206217 FORWARD LENGTH=356 | 201606	3	40 kDa	3	3	0.99891	42084	AT1G77700
6602	AT5G64970.1	Mitochondrial substrate carrier family protein | Chr5:25958806-25960443 REVERSE LENGTH=428 | 201606	2	47 kDa	3	3	0.998909	106479	AT5G64970
6603	AT3G13180.1	NOL1/NOP2/sun family protein / antitermination NusB domain-containing protein | Chr3:4236326-4239966 REVERSE LENGTH=523 | 201606	1	58 kDa	3	3	0.998905	76775.7	AT3G13180
6604	AT1G09960.1	sucrose transporter 4 | Chr1:3244258-3246718 FORWARD LENGTH=510 | 201606	1	55 kDa	3	3	0.998888	161961	AT1G09960
6605	AT4G37090.1	UDP-N-acetylmuramoyl-L-alanyl-D-glutamate-2%2C 6-diaminopimelate ligase | Chr4:17477338-17478559 FORWARD LENGTH=186 | 201606	2	22 kDa	3	3	0.998888	100413	AT4G37090
6606	AT3G07470.1	transmembrane protein%2C putative (Protein of unknown function%2C DUF538) | Chr3:2387291-2388343 REVERSE LENGTH=169 | 201606	3	19 kDa	3	2	0.998886	1498526	AT3G07470
6607	AT1G12850.1	Phosphoglycerate mutase family protein | Chr1:4380022-4381577 REVERSE LENGTH=405 | 201606	1	45 kDa	3	3	0.998884	224323	AT1G12850
6608	AT1G22400.1	UDP-Glycosyltransferase superfamily protein | Chr1:7903851-7906607 REVERSE LENGTH=489 | 201606	1	55 kDa	3	1	0.998882	224497	AT1G22400
6609	AT5G15802.1	chaperone | Chr5:5156578-5157520 REVERSE LENGTH=99 | 201606	1	10 kDa	3	3	0.998875	158845	AT5G15802
6610	AT3G14960.1	Galactosyltransferase family protein | Chr3:5036252-5037951 REVERSE LENGTH=343 | 201606	1	39 kDa	3	2	0.99887	138135	AT3G14960
6611	AT3G24160.1	putative type 1 membrane protein | Chr3:8726241-8729023 FORWARD LENGTH=364 | 201606	1	39 kDa	3	3	0.998869	179347	AT3G24160
6612	AT5G17570.1	TatD related DNase | Chr5:5792948-5794580 FORWARD LENGTH=325 | 201606	2	36 kDa	3	3	0.998869	93839.6	AT5G17570
6613	AT5G17010.1	Major facilitator superfamily protein | Chr5:5587851-5592332 REVERSE LENGTH=503 | 201606	4	54 kDa	3	2	0.998866	194009	AT5G17010
6614	AT4G22580.1	Exostosin family protein | Chr4:11889382-11890689 REVERSE LENGTH=435 | 201606	1	50 kDa	3	3	0.998857	40412.1	AT4G22580
6615	AT3G15160.1	AP-5 complex subunit zeta-1 | Chr3:5104582-5108279 FORWARD LENGTH=562 | 201606	2	62 kDa	3	3	0.998856	110575	AT3G15160
6616	AT3G11650.1	NDR1/HIN1-like 2 | Chr3:3676264-3676986 REVERSE LENGTH=240 | 201606	1	27 kDa	3	3	0.998855	393801	AT3G11650
6617	AT4G08810.1	calcium ion binding protein | Chr4:5616204-5617862 REVERSE LENGTH=552 | 201606	1	64 kDa	3	3	0.998852	101816	AT4G08810
6618	AT3G56290.1	potassium transporter | Chr3:20878743-20879541 REVERSE LENGTH=173 | 201606	1	20 kDa	3	3	0.998848	622380	AT3G56290
6619	AT5G17060.1	ADP-ribosylation factor B1B | Chr5:5611056-5612639 FORWARD LENGTH=192 | 201606	2	22 kDa	3	1	0.998841	7170.48	AT5G17060
6620	AT2G28910.1	CAX interacting protein 4 | Chr2:12415992-12416990 REVERSE LENGTH=332 | 201606	3	38 kDa	3	3	0.998835	13587.7	AT2G28910
6621	AT1G02270.1	Calcium-binding endonuclease/exonuclease/phosphatase family | Chr1:443301-446197 REVERSE LENGTH=484 | 201606	2	55 kDa	3	3	0.998834	167856	AT1G02270
6622	AT4G02360.1	transmembrane protein%2C putative (Protein of unknown function%2C DUF538) | Chr4:1041179-1041643 FORWARD LENGTH=154 | 201606	1	17 kDa	3	3	0.99883	1623494	AT4G02360
6623	AT5G06210.1	RNA binding (RRM/RBD/RNP motifs) family protein | Chr5:1878497-1879515 FORWARD LENGTH=146 | 201606	1	15 kDa	3	3	0.998819	78531.7	AT5G06210
6624	AT3G48780.1	serine palmitoyltransferase 1 | Chr3:18089346-18092276 FORWARD LENGTH=489 | 201606	2	54 kDa	3	3	0.998798	278896	AT3G48780
6625	AT4G01410.1	Late embryogenesis abundant (LEA) hydroxyproline-rich glycoprotein family | Chr4:578308-578991 FORWARD LENGTH=227 | 201606	1	24 kDa	3	3	0.998783	37802.8	AT4G01410
6626	AT1G29260.1	peroxin 7 | Chr1:10224923-10225876 FORWARD LENGTH=317 | 201606	1	35 kDa	3	3	0.998781	629802	AT1G29260
6627	AT5G42060.1	DEK%2C chromatin associated protein | Chr5:16818644-16818922 REVERSE LENGTH=92 | 201606	1	11 kDa	3	3	0.998773	485305	AT5G42060
6628	AT2G04845.1	Acyl-CoA N-acyltransferases (NAT) superfamily protein | Chr2:1702341-1703993 REVERSE LENGTH=218 | 201606	1	25 kDa	3	3	0.998762	162809	AT2G04845
6629	AT1G02280.1	translocon at the outer envelope membrane of chloroplasts 33 | Chr1:448665-450246 REVERSE LENGTH=297 | 201606	2	33 kDa	3	3	0.998755	645799	AT1G02280
6630	AT5G24020.1	septum site-determining protein (MIND) | Chr5:8116731-8117711 FORWARD LENGTH=326 | 201606	1	36 kDa	3	3	0.998746	164771	AT5G24020
6631	AT5G16550.1	voltage-dependent L-type calcium channel subunit | Chr5:5405526-5406641 FORWARD LENGTH=249 | 201606	1	27 kDa	3	3	0.998742	811491	AT5G16550
6632	AT1G79380.1	Ca(2)-dependent phospholipid-binding protein (Copine) family | Chr1:29860812-29863023 FORWARD LENGTH=401 | 201606	1	44 kDa	3	3	0.998741	462749	AT1G79380
6633	AT1G05385.1	photosystem II 11 kDa protein-like protein | Chr1:1582747-1583648 REVERSE LENGTH=199 | 201606	2	22 kDa	3	3	0.99874	838453	AT1G05385
6634	AT5G28220.1	Protein prenylyltransferase superfamily protein | Chr5:10190626-10193054 REVERSE LENGTH=316 | 201606	1	35 kDa	3	2	0.998739	117118	AT5G28220
6635	AT1G55820.1	lysine-specific demethylase%2C putative (DUF1296) | Chr1:20864397-20867418 FORWARD LENGTH=575 | 201606	1	62 kDa	3	3	0.998724	120522	AT1G55820
6636	AT5G61640.1	peptidemethionine sulfoxide reductase 1 | Chr5:24775107-24776147 FORWARD LENGTH=202 | 201606	2	23 kDa	3	2	0.998722	182132	AT5G61640
6637	AT4G26310.1	elongation factor P (EF-P) family protein | Chr4:13314006-13316066 REVERSE LENGTH=258 | 201606	1	29 kDa	3	3	0.998715	201206	AT4G26310
6638	AT5G26110.1	Protein kinase superfamily protein | Chr5:9118239-9119352 REVERSE LENGTH=226 | 201606	2	25 kDa	3	3	0.998708	697896	AT5G26110
6639	AT5G35570.1	O-fucosyltransferase family protein | Chr5:13750101-13753383 REVERSE LENGTH=652 | 201606	1	73 kDa	3	3	0.998708	125513	AT5G35570
6640	AT3G50300.1	HXXXD-type acyl-transferase family protein | Chr3:18644043-18645389 FORWARD LENGTH=448 | 201606	1	50 kDa	3	3	0.998686	115487	AT3G50300
6641	AT4G39940.1	APS-kinase 2 | Chr4:18519787-18521276 FORWARD LENGTH=293 | 201606	1	32 kDa	3	3	0.998678	135179	AT4G39940
6642	AT1G64400.1	AMP-dependent synthetase and ligase family protein | Chr1:23915802-23919681 REVERSE LENGTH=665 | 201606	1	75 kDa	3	3	0.998674	106848	AT1G64400
6643	AT3G51450.1	Calcium-dependent phosphotriesterase superfamily protein | Chr3:19091013-19092393 FORWARD LENGTH=371 | 201606	1	41 kDa	3	3	0.998665	771878	AT3G51450
6644	AT5G51540.1	Zincin-like metalloproteases family protein | Chr5:20932071-20936284 FORWARD LENGTH=706 | 201606	1	80 kDa	3	3	0.998659	188604	AT5G51540
6645	AT3G28930.1	AIG2-like (avirulence induced gene) family protein | Chr3:10959890-10960728 REVERSE LENGTH=170 | 201606	2	19 kDa	3	3	0.998652	261438	AT3G28930
6646	ATCG01050.1	NADH-plastoquinone oxidoreductase subunit | ChrC:115665-117185 REVERSE LENGTH=506 | 201606	1	57 kDa	3	3	0.998651	831062	ATCG01050
6647	AT3G54980.1	Pentatricopeptide repeat (PPR) superfamily protein | Chr3:20370293-20372848 FORWARD LENGTH=851 | 201606	2	95 kDa	3	3	0.998636	65716.3	AT3G54980
6648	AT1G64710.1	GroES-like zinc-binding alcohol dehydrogenase family protein | Chr1:24044686-24046313 FORWARD LENGTH=380 | 201606	3	41 kDa	3	3	0.998632	1096490	AT1G64710
6649	AT1G71790.1	Subunits of heterodimeric actin filament capping protein Capz superfamily | Chr1:26996869-26998785 FORWARD LENGTH=256 | 201606	1	29 kDa	3	3	0.998624	228961	AT1G71790
6650	AT1G48970.1	NagB/RpiA/CoA transferase-like superfamily protein | Chr1:18113868-18117547 REVERSE LENGTH=666 | 201606	2	73 kDa	3	3	0.998617	163718	AT1G48970
6651	AT5G07820.1	Plant calmodulin-binding protein-like protein | Chr5:2498861-2500546 REVERSE LENGTH=561 | 201606	1	63 kDa	3	3	0.998615	48565.8	AT5G07820
6652	AT4G28360.1	Ribosomal protein L22p/L17e family protein | Chr4:14029294-14030926 REVERSE LENGTH=271 | 201606	1	30 kDa	3	1	0.998612	145534	AT4G28360
6653	AT2G38860.1	Class I glutamine amidotransferase-like superfamily protein | Chr2:16233629-16235207 REVERSE LENGTH=389 | 201606	2	42 kDa	3	2	0.99861	1022946	AT2G38860
6654	AT4G33120.1	S-adenosyl-L-methionine-dependent methyltransferases superfamily protein | Chr4:15975577-15978055 REVERSE LENGTH=355 | 201606	1	41 kDa	3	3	0.998609	1265002	AT4G33120
6655	AT2G36620.1	ribosomal protein L24 | Chr2:15350548-15351819 REVERSE LENGTH=164 | 201606	1	19 kDa	3	1	0.998608	294965	AT2G36620
6656	AT1G12280.1	LRR and NB-ARC domains-containing disease resistance protein | Chr1:4174875-4177559 REVERSE LENGTH=894 | 201606	2	103 kDa	3	3	0.998599	77645.8	AT1G12280
6657	AT3G03600.1	ribosomal protein S2 | Chr3:867847-868506 REVERSE LENGTH=219 | 201606	1	25 kDa	3	3	0.998594	275853	AT3G03600
6658	AT5G66880.1	sucrose nonfermenting 1(SNF1)-related protein kinase 2.3 | Chr5:26710697-26712732 FORWARD LENGTH=361 | 201606	2	41 kDa	3	1	0.998587	29652.2	AT5G66880
6659	AT1G14120.1	2-oxoglutarate (2OG) and Fe(II)-dependent oxygenase superfamily protein | Chr1:4833648-4834833 REVERSE LENGTH=312 | 201606	3	35 kDa	3	3	0.998586	211935	AT1G14120
6660	AT4G21810.1	DERLIN-2.1 | Chr4:11575345-11577003 REVERSE LENGTH=244 | 201606	1	28 kDa	3	1	0.998572	396669	AT4G21810
6661	AT4G01090.1	hypothetical protein (DUF3133) | Chr4:470834-473248 REVERSE LENGTH=714 | 201606	1	80 kDa	3	3	0.998565	60326	AT4G01090
6662	AT4G11660.1	winged-helix DNA-binding transcription factor family protein | Chr4:7043006-7044227 FORWARD LENGTH=377 | 201606	1	40 kDa	3	2	0.998556	13908.8	AT4G11660
6663	AT3G53350.1	ROP interactive partner 4 | Chr3:19780190-19781555 REVERSE LENGTH=396 | 201606	9	46 kDa	3	3	0.99855	98248	AT3G53350
6664	AT5G21150.1	Argonaute family protein | Chr5:7193472-7198113 FORWARD LENGTH=896 | 201606	1	101 kDa	3	3	0.998546	13655.7	AT5G21150
6665	AT1G28340.1	receptor like protein 4 | Chr1:9940175-9943252 FORWARD LENGTH=626 | 201606	1	68 kDa	3	3	0.998546	130621	AT1G28340
6666	AT3G25020.1	receptor like protein 42 | Chr3:9116868-9119540 REVERSE LENGTH=890 | 201606	1	98 kDa	3	1	0.998542	30101.8	AT3G25020
6667	AT2G43480.1	Peroxidase superfamily protein | Chr2:18053009-18054350 FORWARD LENGTH=335 | 201606	1	38 kDa	3	2	0.99854	48526.8	AT2G43480
6668	AT1G55900.1	Haloacid dehalogenase-like hydrolase (HAD) superfamily protein | Chr1:20903163-20905420 FORWARD LENGTH=376 | 201606	2	43 kDa	3	3	0.998535	1020457	AT1G55900
6669	AT4G05200.1	cysteine-rich RLK (RECEPTOR-like protein kinase) 25 | Chr4:2679793-2682309 REVERSE LENGTH=675 | 201606	2	75 kDa	3	2	0.998533	206308	AT4G05200
6670	AT5G23920.1	transmembrane protein | Chr5:8073363-8074118 REVERSE LENGTH=229 | 201606	1	26 kDa	3	3	0.998533	2074339	AT5G23920
6671	AT5G36950.1	DegP protease 10 | Chr5:14594992-14598216 FORWARD LENGTH=586 | 201606	1	65 kDa	3	3	0.998527	57636.7	AT5G36950
6672	AT4G36860.1	LIM domain-containing protein | Chr4:17358580-17361189 REVERSE LENGTH=553 | 201606	3	63 kDa	3	3	0.998523	88360.4	AT4G36860
6673	AT1G15370.1	SNARE-like superfamily protein | Chr1:5287135-5288375 FORWARD LENGTH=147 | 201606	1	17 kDa	3	3	0.998517	462738	AT1G15370
6674	AT1G09880.1	Rhamnogalacturonate lyase family protein | Chr1:3208828-3211653 REVERSE LENGTH=631 | 201606	4	72 kDa	3	3	0.998515	134193	AT1G09880
6675	AT3G49250.1	defective in meristem silencing 3 | Chr3:18258613-18260803 REVERSE LENGTH=420 | 201606	1	47 kDa	3	3	0.998508	21322.5	AT3G49250
6676	AT1G53730.1	STRUBBELIG-receptor family 6 | Chr1:20061771-20065475 FORWARD LENGTH=719 | 201606	2	78 kDa	3	3	0.998498	471209	AT1G53730
6677	AT3G27220.1	Galactose oxidase/kelch repeat superfamily protein | Chr3:10051742-10053594 REVERSE LENGTH=426 | 201606	1	48 kDa	3	3	0.998495	109412	AT3G27220
6678	AT4G17020.1	transcription factor-like protein | Chr4:9578152-9581082 REVERSE LENGTH=452 | 201606	3	52 kDa	3	3	0.998494	292815	AT4G17020
6679	AT5G23310.1	Fe superoxide dismutase 3 | Chr5:7850624-7852241 FORWARD LENGTH=263 | 201606	1	30 kDa	3	3	0.998491	1238836	AT5G23310
6680	AT2G33820.1	Mitochondrial substrate carrier family protein | Chr2:14306293-14308293 REVERSE LENGTH=311 | 201606	2	34 kDa	3	3	0.99849	64620.4	AT2G33820
6681	AT1G58220.1	Homeodomain-like superfamily protein | Chr1:21558388-21562669 REVERSE LENGTH=834 | 201606	2	86 kDa	3	3	0.998489	138911	AT1G58220
6682	AT4G32605.1	Mitochondrial glycoprotein family protein | Chr4:15726429-15727864 REVERSE LENGTH=227 | 201606	1	25 kDa	3	3	0.998468	2212780	AT4G32605
6683	AT3G24870.1	Helicase/SANT-associated%2C DNA binding protein | Chr3:9075237-9084278 REVERSE LENGTH=1907 | 201606	7	206 kDa	3	3	0.998466	18250	AT3G24870
6684	AT2G35190.1	Putative plant snare 11 | Chr2:14831087-14832979 FORWARD LENGTH=265 | 201606	1	30 kDa	3	3	0.998465	110692	AT2G35190
6685	AT3G11210.1	SGNH hydrolase-type esterase superfamily protein | Chr3:3511101-3512899 REVERSE LENGTH=256 | 201606	1	29 kDa	3	3	0.998457	398648	AT3G11210
6686	AT4G05000.1	Vacuolar protein sorting-associated protein VPS28 family protein | Chr4:2563953-2564585 FORWARD LENGTH=210 | 201606	3	24 kDa	3	2	0.998453	44309.8	AT4G05000
6687	AT1G52370.1	Ribosomal protein L22p/L17e family protein | Chr1:19507052-19508699 FORWARD LENGTH=269 | 201606	4	30 kDa	3	1	0.998451	13675.3	AT1G52370
6688	AT4G01320.1	Peptidase family M48 family protein | Chr4:545905-549002 FORWARD LENGTH=424 | 201606	3	48 kDa	3	3	0.99845	943937	AT4G01320
6689	AT1G47380.1	Protein phosphatase 2C family protein | Chr1:17373004-17375305 REVERSE LENGTH=428 | 201606	1	46 kDa	3	3	0.998448	171361	AT1G47380
6690	AT5G25450.1	Cytochrome bd ubiquinol oxidase%2C 14kDa subunit | Chr5:8857036-8857849 FORWARD LENGTH=122 | 201606	1	15 kDa	3	2	0.998447	54015.9	AT5G25450
6691	AT3G18430.1	Calcium-binding EF-hand family protein | Chr3:6326180-6327476 FORWARD LENGTH=175 | 201606	3	20 kDa	3	3	0.998446	862061	AT3G18430
6692	AT2G41380.1	S-adenosyl-L-methionine-dependent methyltransferases superfamily protein | Chr2:17251981-17252886 FORWARD LENGTH=269 | 201606	1	31 kDa	3	3	0.99843	171407	AT2G41380
6693	AT1G55310.1	SC35-like splicing factor 33 | Chr1:20630676-20632695 FORWARD LENGTH=287 | 201606	4	33 kDa	3	1	0.998419	532213	AT1G55310
6694	AT4G32750.1	transmembrane protein | Chr4:15796415-15798091 REVERSE LENGTH=293 | 201606	1	33 kDa	3	3	0.998413	110769	AT4G32750
6695	AT1G75410.1	BEL1-like homeodomain 3 | Chr1:28300095-28301890 REVERSE LENGTH=524 | 201606	2	60 kDa	3	2	0.998399	510786	AT1G75410
6696	AT3G44860.1	farnesoic acid carboxyl-O-methyltransferase | Chr3:16379689-16380939 FORWARD LENGTH=348 | 201606	1	39 kDa	3	3	0.998397	497826	AT3G44860
6697	AT2G31110.1	trichome birefringence-like protein (DUF828) | Chr2:13258522-13259463 REVERSE LENGTH=216 | 201606	2	25 kDa	3	3	0.998397	237352	AT2G31110
6698	AT3G11170.1	fatty acid desaturase 7 | Chr3:3499959-3502126 FORWARD LENGTH=446 | 201606	1	51 kDa	3	3	0.998396	506445	AT3G11170
6699	AT1G78340.1	glutathione S-transferase TAU 22 | Chr1:29473046-29473797 REVERSE LENGTH=218 | 201606	1	25 kDa	3	3	0.998395	261338	AT1G78340
6700	AT4G24090.1	homer protein | Chr4:12512742-12514467 FORWARD LENGTH=308 | 201606	1	34 kDa	3	3	0.998387	180144	AT4G24090
6701	AT1G76060.1	LYR family of Fe/S cluster biogenesis protein | Chr1:28543367-28543840 REVERSE LENGTH=157 | 201606	1	19 kDa	3	3	0.99838	543553	AT1G76060
6702	AT4G32660.1	Protein kinase superfamily protein | Chr4:15756396-15759107 FORWARD LENGTH=400 | 201606	3	46 kDa	3	3	0.998363	35284.1	AT4G32660
6703	AT3G55460.1	SC35-like splicing factor 30 | Chr3:20561024-20563502 FORWARD LENGTH=262 | 201606	1	30 kDa	3	3	0.998356	98135.8	AT3G55460
6704	AT3G19910.1	RING/U-box superfamily protein | Chr3:6926497-6929324 FORWARD LENGTH=340 | 201606	1	37 kDa	3	3	0.998328	114896	AT3G19910
6705	AT3G56750.1	plant/protein | Chr3:21018326-21020192 REVERSE LENGTH=403 | 201606	1	46 kDa	3	3	0.998327	312034	AT3G56750
6706	AT4G19860.1	alpha/beta-Hydrolases superfamily protein | Chr4:10777655-10780260 REVERSE LENGTH=535 | 201606	1	60 kDa	3	3	0.998315	102131	AT4G19860
6707	AT1G65900.1	plant/protein | Chr1:24516023-24518325 REVERSE LENGTH=408 | 201606	2	45 kDa	3	3	0.99831	182361	AT1G65900
6708	AT2G34510.1	choice-of-anchor C domain protein%2C putative (Protein of unknown function%2C DUF642) | Chr2:14544114-14546732 REVERSE LENGTH=401 | 201606	1	44 kDa	3	2	0.998309	25515.3	AT2G34510
6709	AT1G10240.1	FAR1-related sequence 11 | Chr1:3356835-3359271 REVERSE LENGTH=680 | 201606	2	78 kDa	3	3	0.998298	47268.2	AT1G10240
6710	AT1G27850.1	RUN/FYVE domain protein | Chr1:9699265-9703701 FORWARD LENGTH=1148 | 201606	1	125 kDa	3	3	0.998297	15472.1	AT1G27850
6711	AT5G50260.1	Cysteine proteinases superfamily protein | Chr5:20455605-20456862 FORWARD LENGTH=361 | 201606	1	41 kDa	3	3	0.998296	273710	AT5G50260
6712	AT1G13920.1	Remorin family protein | Chr1:4758188-4759754 FORWARD LENGTH=345 | 201606	2	40 kDa	3	3	0.998292	149882	AT1G13920
6713	AT5G39900.1	Small GTP-binding protein | Chr5:15976719-15978925 REVERSE LENGTH=663 | 201606	1	74 kDa	3	3	0.998282	81303.5	AT5G39900
6714	AT2G03550.1	alpha/beta-Hydrolases superfamily protein | Chr2:1077080-1078018 FORWARD LENGTH=312 | 201606	1	35 kDa	3	3	0.998276	393842	AT2G03550
6715	AT1G11820.1	O-Glycosyl hydrolases family 17 protein | Chr1:3991259-3993327 REVERSE LENGTH=384 | 201606	3	42 kDa	3	3	0.998271	319023	AT1G11820
6716	AT2G43570.1	chitinase | Chr2:18076389-18077435 REVERSE LENGTH=277 | 201606	1	30 kDa	3	3	0.998263	192223	AT2G43570
6717	AT5G50340.1	DNA repair protein RadA-like protein | Chr5:20491635-20496158 REVERSE LENGTH=627 | 201606	3	68 kDa	3	3	0.998254	203285	AT5G50340
6718	AT2G46570.1	laccase 6 | Chr2:19126872-19129069 FORWARD LENGTH=569 | 201606	1	64 kDa	3	3	0.99823	64091.3	AT2G46570
6719	AT5G02960.1	Ribosomal protein S12/S23 family protein | Chr5:693280-694396 REVERSE LENGTH=142 | 201606	1	16 kDa	3	3	0.998224	11680410	AT5G02960
6720	AT1G70620.1	cyclin-like protein | Chr1:26626634-26630755 FORWARD LENGTH=897 | 201606	9	99 kDa	3	3	0.998223	61390.6	AT1G70620
6721	AT2G34860.1	DnaJ/Hsp40 cysteine-rich domain superfamily protein | Chr2:14708380-14709804 FORWARD LENGTH=186 | 201606	2	20 kDa	3	3	0.998223	102667	AT2G34860
6722	AT3G08640.1	alphavirus core family protein (DUF3411) | Chr3:2622992-2624005 FORWARD LENGTH=337 | 201606	1	35 kDa	3	3	0.998217	4885345	AT3G08640
6723	AT3G60810.1	DUF1499 family protein | Chr3:22470579-22471756 FORWARD LENGTH=214 | 201606	2	25 kDa	3	3	0.998203	472595	AT3G60810
6724	AT1G71710.1	DNAse I-like superfamily protein | Chr1:26973796-26976774 REVERSE LENGTH=664 | 201606	2	75 kDa	3	2	0.998196	200055	AT1G71710
6725	AT1G62940.1	acyl-CoA synthetase 5 | Chr1:23310554-23312747 FORWARD LENGTH=542 | 201606	1	59 kDa	3	3	0.998181	499161	AT1G62940
6726	AT1G62570.1	flavin-monooxygenase glucosinolate S-oxygenase 4 | Chr1:23169207-23171783 FORWARD LENGTH=461 | 201606	1	52 kDa	3	3	0.998153	122984	AT1G62570
6727	AT1G74880.1	NAD(P)H:plastoquinone dehydrogenase complex subunit O | Chr1:28130112-28131020 REVERSE LENGTH=158 | 201606	1	18 kDa	3	3	0.998137	1282498	AT1G74880
6728	AT2G44870.1	replicase polyprotein 1ab protein | Chr2:18503250-18504422 FORWARD LENGTH=248 | 201606	1	28 kDa	3	3	0.99813	278117	AT2G44870
6729	AT5G10900.1	Calcineurin-like metallo-phosphoesterase superfamily protein | Chr5:3436413-3439221 REVERSE LENGTH=600 | 201606	3	68 kDa	3	3	0.998125	147717	AT5G10900
6730	AT4G35750.1	SEC14 cytosolic factor family protein / phosphoglyceride transfer family protein | Chr4:16940865-16941674 REVERSE LENGTH=202 | 201606	1	24 kDa	3	3	0.998123	325559	AT4G35750
6731	AT4G36470.1	S-adenosyl-L-methionine-dependent methyltransferases superfamily protein | Chr4:17215128-17216475 REVERSE LENGTH=371 | 201606	1	42 kDa	3	3	0.998111	99661.5	AT4G36470
6732	AT1G30440.1	Phototropic-responsive NPH3 family protein | Chr1:10759475-10762199 FORWARD LENGTH=665 | 201606	1	73 kDa	3	3	0.998093	145919	AT1G30440
6733	AT1G31500.1	DNAse I-like superfamily protein | Chr1:11273821-11276534 REVERSE LENGTH=388 | 201606	8	44 kDa	3	3	0.998091	222766	AT1G31500
6734	AT5G14450.1	GDSL-like Lipase/Acylhydrolase superfamily protein | Chr5:4658488-4660034 FORWARD LENGTH=389 | 201606	1	44 kDa	3	3	0.998089	61470.4	AT5G14450
6735	AT5G43810.1	Stabilizer of iron transporter SufD / Polynucleotidyl transferase | Chr5:17611939-17616562 FORWARD LENGTH=988 | 201606	4	111 kDa	3	2	0.998087	255241	AT5G43810
6736	AT5G45680.1	FK506-binding protein 13 | Chr5:18530894-18532128 FORWARD LENGTH=208 | 201606	1	22 kDa	3	3	0.998084	15184060	AT5G45680
6737	AT5G63180.1	Pectin lyase-like superfamily protein | Chr5:25341106-25343113 REVERSE LENGTH=432 | 201606	1	48 kDa	3	2	0.998084	328766	AT5G63180
6738	AT4G04880.1	adenosine/AMP deaminase family protein | Chr4:2465055-2467103 REVERSE LENGTH=355 | 201606	2	40 kDa	3	3	0.998075	320768	AT4G04880
6739	AT3G07780.1	potyvirus VPg interacting protein (DUF1423) | Chr3:2485104-2486876 FORWARD LENGTH=566 | 201606	3	64 kDa	3	3	0.99807	43100.9	AT3G07780
6740	AT1G08050.1	Zinc finger (C3HC4-type RING finger) family protein | Chr1:2499088-2501311 REVERSE LENGTH=641 | 201606	1	70 kDa	3	3	0.99806	74787.5	AT1G08050
6741	AT3G57550.1	guanylate kinase | Chr3:21307269-21309193 FORWARD LENGTH=389 | 201606	3	43 kDa	3	3	0.998058	80025.6	AT3G57550
6742	AT5G08390.1	Transducin/WD40 repeat-like superfamily protein | Chr5:2701448-2706910 FORWARD LENGTH=839 | 201606	1	92 kDa	3	2	0.998044	65760.6	AT5G08390
6743	AT3G54420.1	homolog of carrot EP3-3 chitinase | Chr3:20145935-20147034 FORWARD LENGTH=273 | 201606	1	29 kDa	3	3	0.998039	205060	AT3G54420
6744	AT5G10950.1	Tudor/PWWP/MBT superfamily protein | Chr5:3459557-3461632 REVERSE LENGTH=395 | 201606	1	44 kDa	3	3	0.998039	142862	AT5G10950
6745	AT2G19640.2	ASH1-related protein 2 | Chr2:8491401-8492597 FORWARD LENGTH=398 | 201606	1	44 kDa	3	3	0.998024	75467.3	AT2G19640
6746	AT4G14870.1	secE/sec61-gamma protein transport protein | Chr4:8517248-8517781 FORWARD LENGTH=177 | 201606	1	19 kDa	3	3	0.998022	1309365	AT4G14870
6747	AT3G18210.1	2-oxoglutarate (2OG) and Fe(II)-dependent oxygenase superfamily protein | Chr3:6238264-6240396 REVERSE LENGTH=394 | 201606	2	45 kDa	3	3	0.998017	78300.1	AT3G18210
6748	AT2G48120.1	pale cress protein (PAC) | Chr2:19679870-19681351 FORWARD LENGTH=313 | 201606	2	37 kDa	3	2	0.998005	342307	AT2G48120
6749	AT4G30340.1	diacylglycerol kinase 7 | Chr4:14838465-14840941 REVERSE LENGTH=492 | 201606	1	55 kDa	3	3	0.997991	141896	AT4G30340
6750	AT1G73590.1	Auxin efflux carrier family protein | Chr1:27659772-27662876 FORWARD LENGTH=622 | 201606	1	67 kDa	3	3	0.997989	87799.8	AT1G73590
6751	AT3G03773.1	HSP20-like chaperones superfamily protein | Chr3:951885-953490 FORWARD LENGTH=150 | 201606	3	17 kDa	3	3	0.997982	74996.9	AT3G03773
6752	AT5G16870.1	Peptidyl-tRNA hydrolase II (PTH2) family protein | Chr5:5546975-5548542 REVERSE LENGTH=169 | 201606	1	19 kDa	3	3	0.997972	304149	AT5G16870
6753	AT4G31870.1	glutathione peroxidase 7 | Chr4:15410205-15411617 FORWARD LENGTH=233 | 201606	1	26 kDa	3	2	0.99796	161412	AT4G31870
6754	AT4G01560.1	Ribosomal RNA processing Brix domain protein | Chr4:677266-679164 REVERSE LENGTH=343 | 201606	1	40 kDa	3	3	0.997949	188228	AT4G01560
6755	AT1G10150.1	Carbohydrate-binding protein | Chr1:3326160-3327404 FORWARD LENGTH=414 | 201606	1	46 kDa	3	3	0.997938	64995.6	AT1G10150
6756	AT4G25810.1	xyloglucan endotransglycosylase 6 | Chr4:13128694-13129715 FORWARD LENGTH=286 | 201606	1	32 kDa	3	2	0.997937	221848	AT4G25810
6757	AT4G05440.1	temperature sensing protein-like protein | Chr4:2757274-2758275 FORWARD LENGTH=333 | 201606	2	39 kDa	3	3	0.997936	97038.1	AT4G05440
6758	AT2G25710.1	holocarboxylase synthase 1 | Chr2:10952719-10955061 FORWARD LENGTH=367 | 201606	6	41 kDa	3	3	0.997885	164771	AT2G25710
6759	AT3G60620.1	cytidinediphosphate diacylglycerol synthase 5 | Chr3:22406537-22408239 FORWARD LENGTH=399 | 201606	2	43 kDa	3	3	0.997882	179852	AT3G60620
6760	AT3G10030.1	aspartate/glutamate/uridylate kinase family protein | Chr3:3092277-3094831 REVERSE LENGTH=542 | 201606	1	59 kDa	3	3	0.99788	85459.1	AT3G10030
6761	AT3G21670.1	Major facilitator superfamily protein | Chr3:7626942-7628954 REVERSE LENGTH=590 | 201606	1	65 kDa	3	3	0.997873	92494.7	AT3G21670
6762	AT3G12210.2	DNA binding protein | Chr3:3894843-3895879 FORWARD LENGTH=209 | 201606	1	23 kDa	3	3	0.997872	126948	AT3G12210
6763	AT1G23400.1	RNA-binding CRS1 / YhbY (CRM) domain-containing protein | Chr1:8312199-8314740 REVERSE LENGTH=564 | 201606	1	64 kDa	3	3	0.997858	42951	AT1G23400
6764	AT2G29960.1	cyclophilin 5 | Chr2:12769183-12770528 REVERSE LENGTH=201 | 201606	3	22 kDa	3	2	0.997852	6848059	AT2G29960
6765	AT1G02475.1	Polyketide cyclase/dehydrase and lipid transport superfamily protein | Chr1:514110-515331 REVERSE LENGTH=219 | 201606	1	25 kDa	3	3	0.997832	1083731	AT1G02475
6766	AT1G13160.1	ARM repeat superfamily protein | Chr1:4484634-4488388 FORWARD LENGTH=804 | 201606	1	89 kDa	3	3	0.997823	95986.3	AT1G13160
6767	AT3G23980.1	BLISTER | Chr3:8662818-8667440 REVERSE LENGTH=714 | 201606	1	78 kDa	3	3	0.997815	190768	AT3G23980
6768	AT1G72630.1	ELF4-like 2 | Chr1:27344988-27345347 FORWARD LENGTH=119 | 201606	1	13 kDa	3	3	0.997814	26876.2	AT1G72630
6769	AT1G14730.1	Cytochrome b561/ferric reductase transmembrane protein family | Chr1:5073244-5074568 FORWARD LENGTH=224 | 201606	1	25 kDa	3	3	0.997801	396479	AT1G14730
6770	AT5G41150.1	Restriction endonuclease%2C type II-like superfamily protein | Chr5:16473044-16476919 REVERSE LENGTH=956 | 201606	4	108 kDa	3	3	0.997788	27976.4	AT5G41150
6771	AT4G03150.1	plant/protein | Chr4:1393731-1394529 REVERSE LENGTH=185 | 201606	1	21 kDa	3	3	0.99778	489807	AT4G03150
6772	AT2G31340.1	embryo defective 1381 | Chr2:13361614-13364633 FORWARD LENGTH=559 | 201606	1	64 kDa	3	3	0.997759	121299	AT2G31340
6773	AT5G01270.1	carboxyl-terminal domain (ctd) phosphatase-like 2 | Chr5:108163-112143 REVERSE LENGTH=770 | 201606	2	86 kDa	3	2	0.997746	124205	AT5G01270
6774	AT2G39630.1	Nucleotide-diphospho-sugar transferases superfamily protein | Chr2:16522008-16524561 REVERSE LENGTH=336 | 201606	3	38 kDa	3	3	0.99774	265935	AT2G39630
6775	AT5G04090.2	histidine-tRNA ligase | Chr5:1105672-1107629 REVERSE LENGTH=305 | 201606	2	35 kDa	3	1	0.997735	21518.8	AT5G04090
6776	AT2G38250.1	Homeodomain-like superfamily protein | Chr2:16018384-16019500 FORWARD LENGTH=289 | 201606	1	34 kDa	3	3	0.997725	62664.3	AT2G38250
6777	AT3G42660.1	transducin family protein / WD-40 repeat family protein | Chr3:14751280-14755701 FORWARD LENGTH=953 | 201606	1	105 kDa	3	3	0.997703	130785	AT3G42660
6778	AT2G17230.1	EXORDIUM like 5 | Chr2:7494892-7495983 REVERSE LENGTH=363 | 201606	1	40 kDa	3	3	0.997697	174586	AT2G17230
6779	AT5G09860.1	nuclear matrix protein-like protein | Chr5:3066815-3070733 FORWARD LENGTH=599 | 201606	2	68 kDa	3	3	0.997691	187428	AT5G09860
6780	AT5G05690.1	Cytochrome P450 superfamily protein | Chr5:1702907-1706705 REVERSE LENGTH=472 | 201606	2	54 kDa	3	3	0.997654	94280.1	AT5G05690
6781	AT5G23330.1	Nucleotidylyl transferase superfamily protein | Chr5:7854194-7855738 FORWARD LENGTH=354 | 201606	1	39 kDa	3	1	0.997643	952.585	AT5G23330
6782	AT1G23280.1	MAK16 protein-like protein | Chr1:8260865-8262650 REVERSE LENGTH=303 | 201606	1	36 kDa	3	3	0.997611	52300.2	AT1G23280
6783	AT1G75220.1	Major facilitator superfamily protein | Chr1:28229412-28232606 REVERSE LENGTH=487 | 201606	1	53 kDa	3	2	0.99761	1071668	AT1G75220
6784	AT3G14910.1	Rab3 GTPase-activating protein non-catalytic subunit | Chr3:5015432-5017566 FORWARD LENGTH=455 | 201606	1	50 kDa	3	3	0.997609	46963.6	AT3G14910
6785	AT2G47550.1	Plant invertase/pectin methylesterase inhibitor superfamily | Chr2:19509024-19511604 FORWARD LENGTH=560 | 201606	1	61 kDa	3	2	0.997567	263082	AT2G47550
6786	AT1G05890.1	RING/U-box superfamily protein | Chr1:1779631-1784166 FORWARD LENGTH=552 | 201606	2	62 kDa	3	3	0.997563	88648.1	AT1G05890
6787	AT5G58770.1	Undecaprenyl pyrophosphate synthetase family protein | Chr5:23734396-23735495 FORWARD LENGTH=310 | 201606	1	36 kDa	3	3	0.997563	784500	AT5G58770
