## Supplemental Tables for "Mapping adipocyte interactome networks by Halotag-enrichment-mass spectrometry": Table S2.xlsx (part 2 of 2)

### Sheet: Table S2 (continued)
Table S2. Related to Fig. 1. Proteins from cell lysate of Arabidopsis leaves (9999 proteins). Number, continuation number of the identified protein list. Accession number, the TAIR accession number of The Arabidopsis Information Resource (https://www.arabidopsis.org/). Protein name, the name of protein. # of grouped proteins: 1, a unique protein; 2 or more grouped proteins. Molecular weight, protein molecular weight. Peptide count, the number of peptide fragments used for protein identification, including the number of peptides shared with other proteins. Unique peptide count, the number of peptide fragments with unique peptide sequences in a protein (protein group). Protein group score, the maximum of the peptide probabilities of the peptides which are exclusive to the protein group. Intensity, quantitative protein value calculated from MS data. AtID, locus name of the protein in the Arabidopsis Information Resource.
6788	AT1G70330.1	equilibrative nucleotide transporter 1 | Chr1:26502920-26504360 FORWARD LENGTH=450 | 201606	1	49 kDa	3	3	0.99756	872465	AT1G70330
6789	AT5G01620.1	TRICHOME BIREFRINGENCE-LIKE 35 | Chr5:232882-234821 FORWARD LENGTH=449 | 201606	3	53 kDa	3	3	0.997559	111051	AT5G01620
6790	AT1G61210.1	Transducin/WD40 repeat-like superfamily protein | Chr1:22564785-22571555 FORWARD LENGTH=1181 | 201606	3	129 kDa	3	3	0.997545	48988.5	AT1G61210
6791	AT2G41350.1	HAUS augmin-like complex subunit | Chr2:17231565-17233458 FORWARD LENGTH=298 | 201606	2	33 kDa	3	3	0.997517	139238	AT2G41350
6792	AT5G60300.1	Concanavalin A-like lectin protein kinase family protein | Chr5:24264862-24267018 FORWARD LENGTH=718 | 201606	3	79 kDa	3	3	0.997512	50653.6	AT5G60300
6793	AT4G22540.1	OSBP(oxysterol binding protein)-related protein 2A | Chr4:11860969-11866108 REVERSE LENGTH=721 | 201606	6	82 kDa	3	3	0.997489	54837.4	AT4G22540
6794	AT1G54850.1	HSP20-like chaperones superfamily protein | Chr1:20454440-20455994 FORWARD LENGTH=206 | 201606	1	22 kDa	3	3	0.997463	64848.9	AT1G54850
6795	AT2G20930.1	SNARE-like superfamily protein | Chr2:9000790-9001656 REVERSE LENGTH=140 | 201606	1	16 kDa	3	3	0.99744	468864	AT2G20930
6796	AT5G13550.1	sulfate transporter 4.1 | Chr5:4355412-4359490 REVERSE LENGTH=685 | 201606	1	75 kDa	3	3	0.997417	120122	AT5G13550
6797	AT3G55510.1	Noc2p family | Chr3:20579232-20582124 FORWARD LENGTH=594 | 201606	2	68 kDa	3	3	0.997405	364231	AT3G55510
6798	AT4G35160.1	O-methyltransferase family protein | Chr4:16730989-16732808 REVERSE LENGTH=382 | 201606	1	43 kDa	3	3	0.997404	330644	AT4G35160
6799	AT2G38790.1	hypothetical protein | Chr2:16214546-16215160 REVERSE LENGTH=204 | 201606	1	23 kDa	3	3	0.997338	115256	AT2G38790
6800	AT1G14130.1	2-oxoglutarate (2OG) and Fe(II)-dependent oxygenase superfamily protein | Chr1:4836041-4837040 REVERSE LENGTH=308 | 201606	1	35 kDa	3	3	0.997337	446441	AT1G14130
6801	AT1G60430.1	actin-related protein C3 | Chr1:22264797-22265682 REVERSE LENGTH=174 | 201606	4	19 kDa	3	3	0.997333	49114.9	AT1G60430
6802	AT4G04460.1	Saposin-like aspartyl protease family protein | Chr4:2225232-2227746 FORWARD LENGTH=508 | 201606	2	56 kDa	3	3	0.997332	358032	AT4G04460
6803	AT1G76450.1	Photosystem II reaction center PsbP family protein | Chr1:28684618-28686109 FORWARD LENGTH=247 | 201606	1	27 kDa	3	3	0.997321	157847	AT1G76450
6804	AT5G56490.1	D-arabinono-1%2C4-lactone oxidase family protein | Chr5:22871507-22873420 FORWARD LENGTH=577 | 201606	1	64 kDa	3	1	0.997318	15086.7	AT5G56490
6805	AT2G16790.1	P-loop containing nucleoside triphosphate hydrolases superfamily protein | Chr2:7284093-7284901 REVERSE LENGTH=189 | 201606	4	21 kDa	3	3	0.997317	92832.6	AT2G16790
6806	AT5G18670.1	beta-amylase 3 | Chr5:6226138-6227999 FORWARD LENGTH=536 | 201606	1	58 kDa	3	3	0.997301	163772	AT5G18670
6807	AT1G02050.1	Chalcone and stilbene synthase family protein | Chr1:359164-360441 REVERSE LENGTH=395 | 201606	1	44 kDa	3	3	0.9973	50846.2	AT1G02050
6808	AT1G35250.1	Thioesterase superfamily protein | Chr1:12933046-12934465 REVERSE LENGTH=188 | 201606	1	21 kDa	3	2	0.997253	46020.4	AT1G35250
6809	AT3G53020.1	Ribosomal protein L24e family protein | Chr3:19660749-19661912 REVERSE LENGTH=163 | 201606	1	19 kDa	3	1	0.997244	1240656	AT3G53020
6810	AT4G35490.1	mitochondrial ribosomal protein L11 | Chr4:16855918-16856385 FORWARD LENGTH=155 | 201606	2	17 kDa	3	3	0.997237	64787.4	AT4G35490
6811	AT1G64760.1	O-Glycosyl hydrolases family 17 protein | Chr1:24054220-24056194 REVERSE LENGTH=481 | 201606	2	52 kDa	3	3	0.997188	418821	AT1G64760
6812	AT1G04950.1	TATA BOX ASSOCIATED FACTOR II 59 | Chr1:1403606-1407184 REVERSE LENGTH=549 | 201606	3	61 kDa	3	3	0.997168	58861.6	AT1G04950
6813	AT2G04740.1	ankyrin repeat family protein | Chr2:1657137-1659563 FORWARD LENGTH=578 | 201606	1	66 kDa	3	3	0.99715	60858.3	AT2G04740
6814	AT4G14240.1	CBS domain protein with a domain protein (DUF21) | Chr4:8204712-8207273 REVERSE LENGTH=494 | 201606	1	54 kDa	3	3	0.997145	147008	AT4G14240
6815	AT4G25320.1	AT hook motif DNA-binding family protein | Chr4:12954488-12956342 FORWARD LENGTH=404 | 201606	1	43 kDa	3	3	0.997142	239182	AT4G25320
6816	AT1G14010.1	emp24/gp25L/p24 family/GOLD family protein | Chr1:4800385-4801790 REVERSE LENGTH=212 | 201606	1	24 kDa	3	3	0.997135	140528	AT1G14010
6817	AT2G42280.1	basic helix-loop-helix (bHLH) DNA-binding superfamily protein | Chr2:17611428-17613163 REVERSE LENGTH=359 | 201606	2	40 kDa	3	3	0.997123	167914	AT2G42280
6818	AT1G10070.1	branched-chain amino acid transaminase 2 | Chr1:3288255-3290164 FORWARD LENGTH=388 | 201606	2	43 kDa	3	3	0.997105	146426	AT1G10070
6819	AT3G22460.1	O-acetylserine (thiol) lyase (OAS-TL) isoform A2 | Chr3:7964204-7965751 FORWARD LENGTH=250 | 201606	1	26 kDa	3	1	0.997101	1407870	AT3G22460
6820	AT2G31530.1	SecY protein transport family protein | Chr2:13427060-13430308 FORWARD LENGTH=575 | 201606	1	65 kDa	3	3	0.997094	47205.9	AT2G31530
6821	AT1G22200.1	Endoplasmic reticulum vesicle transporter protein | Chr1:7837857-7840602 REVERSE LENGTH=386 | 201606	2	44 kDa	3	3	0.997082	367347	AT1G22200
6822	AT4G34710.1	arginine decarboxylase 2 | Chr4:16560315-16562450 REVERSE LENGTH=711 | 201606	2	77 kDa	3	3	0.997074	60288.5	AT4G34710
6823	AT1G21700.1	SWITCH/sucrose nonfermenting 3C | Chr1:7620156-7623978 REVERSE LENGTH=807 | 201606	1	88 kDa	3	3	0.99707	183758	AT1G21700
6824	AT1G57600.1	MBOAT (membrane bound O-acyl transferase) family protein | Chr1:21330729-21334596 REVERSE LENGTH=533 | 201606	3	63 kDa	3	3	0.997056	176554	AT1G57600
6825	AT1G56180.1	ATP-dependent zinc metalloprotease | Chr1:21026243-21028047 REVERSE LENGTH=389 | 201606	1	43 kDa	3	3	0.997054	25516	AT1G56180
6826	AT5G43450.1	2-oxoglutarate (2OG) and Fe(II)-dependent oxygenase superfamily protein | Chr5:17457321-17458714 REVERSE LENGTH=362 | 201606	1	41 kDa	3	3	0.997029	403482	AT5G43450
6827	AT3G46870.1	Pentatricopeptide repeat (PPR) superfamily protein | Chr3:17263011-17264022 FORWARD LENGTH=257 | 201606	2	30 kDa	3	3	0.997028	177665	AT3G46870
6828	AT5G15860.1	prenylcysteine methylesterase | Chr5:5178676-5181263 REVERSE LENGTH=427 | 201606	1	48 kDa	3	2	0.997014	112959	AT5G15860
6829	AT3G61700.1	helicase with zinc finger protein | Chr3:22836414-22838803 FORWARD LENGTH=359 | 201606	4	39 kDa	3	3	0.997012	101994	AT3G61700
6830	AT4G30330.1	Small nuclear ribonucleoprotein family protein | Chr4:14836773-14837919 REVERSE LENGTH=88 | 201606	1	10 kDa	3	1	0.996967	129685	AT4G30330
6831	AT5G17760.1	P-loop containing nucleoside triphosphate hydrolases superfamily protein | Chr5:5860591-5862301 REVERSE LENGTH=505 | 201606	1	57 kDa	3	2	0.996944	11314	AT5G17760
6832	AT5G15080.1	Protein kinase superfamily protein | Chr5:4886414-4888555 FORWARD LENGTH=493 | 201606	1	55 kDa	3	2	0.99694	38600.7	AT5G15080
6833	AT1G17940.1	Endosomal targeting BRO1-like domain-containing protein | Chr1:6169621-6172035 REVERSE LENGTH=405 | 201606	4	45 kDa	3	2	0.996929	182248	AT1G17940
6834	AT5G46190.1	RNA-binding KH domain-containing protein | Chr5:18723435-18725834 REVERSE LENGTH=644 | 201606	4	70 kDa	3	3	0.996927	115099	AT5G46190
6835	AT5G53130.1	cyclic nucleotide gated channel 1 | Chr5:21537830-21540490 REVERSE LENGTH=716 | 201606	1	83 kDa	3	3	0.99691	59440.7	AT5G53130
6836	AT4G03400.1	Auxin-responsive GH3 family protein | Chr4:1497675-1499729 REVERSE LENGTH=591 | 201606	2	67 kDa	3	3	0.996886	51842.3	AT4G03400
6837	AT5G59720.1	heat shock protein 18.2 | Chr5:24062632-24063117 FORWARD LENGTH=161 | 201606	1	18 kDa	3	2	0.996885	276292	AT5G59720
6838	AT5G22220.2	E2F transcription factor 1 | Chr5:7360749-7364120 FORWARD LENGTH=469 | 201606	2	52 kDa	3	3	0.996882	93570.4	AT5G22220
6839	AT5G06130.1	chaperone protein dnaJ-like protein | Chr5:1853754-1855297 REVERSE LENGTH=231 | 201606	2	25 kDa	3	2	0.99687	60276	AT5G06130
6840	AT3G01930.1	Major facilitator superfamily protein | Chr3:319289-320777 REVERSE LENGTH=471 | 201606	2	51 kDa	3	2	0.996862	387226	AT3G01930
6841	AT4G23260.1	cysteine-rich RLK (RECEPTOR-like protein kinase) 18 | Chr4:12167528-12170055 REVERSE LENGTH=659 | 201606	2	73 kDa	3	1	0.996851	2387.31	AT4G23260
6842	AT2G04100.1	MATE efflux family protein | Chr2:1377020-1379051 REVERSE LENGTH=483 | 201606	2	52 kDa	3	2	0.996841	28600.6	AT2G04100
6843	AT4G32940.1	gamma vacuolar processing enzyme | Chr4:15900557-15903161 REVERSE LENGTH=494 | 201606	1	54 kDa	3	3	0.996833	6299.18	AT4G32940
6844	AT3G51130.1	transmembrane protein | Chr3:18994219-18997180 FORWARD LENGTH=410 | 201606	1	46 kDa	3	3	0.996818	380460	AT3G51130
6845	AT3G03120.1	ADP-ribosylation factor B1C | Chr3:717345-718914 FORWARD LENGTH=192 | 201606	1	22 kDa	3	1	0.99681	99293.8	AT3G03120
6846	AT2G12550.1	ubiquitin-associated (UBA)/TS-N domain-containing protein | Chr2:5114881-5118486 FORWARD LENGTH=562 | 201606	1	62 kDa	3	3	0.996793	122475	AT2G12550
6847	AT4G14605.1	Mitochondrial transcription termination factor family protein | Chr4:8378815-8380564 FORWARD LENGTH=493 | 201606	2	56 kDa	3	3	0.996788	184442	AT4G14605
6848	AT1G78140.1	S-adenosyl-L-methionine-dependent methyltransferases superfamily protein | Chr1:29401937-29403878 REVERSE LENGTH=355 | 201606	1	39 kDa	3	3	0.996772	408556	AT1G78140
6849	AT1G08800.1	myosin-binding protein (Protein of unknown function%2C DUF593) | Chr1:2813578-2817078 REVERSE LENGTH=1113 | 201606	4	125 kDa	3	3	0.996769	192073	AT1G08800
6850	AT4G13400.1	2-oxoglutarate (2OG) and Fe(II)-dependent oxygenase superfamily protein | Chr4:7787822-7791149 REVERSE LENGTH=357 | 201606	2	40 kDa	3	3	0.996697	213972	AT4G13400
6851	AT1G26520.1	Cobalamin biosynthesis CobW-like protein | Chr1:9163448-9165594 REVERSE LENGTH=374 | 201606	1	42 kDa	3	3	0.996639	104655	AT1G26520
6852	AT4G08540.1	DNA-directed RNA polymerase II protein | Chr4:5433760-5436326 FORWARD LENGTH=473 | 201606	1	53 kDa	3	3	0.99658	2003.62	AT4G08540
6853	AT4G26750.1	hydroxyproline-rich glycoprotein family protein | Chr4:13475848-13478382 REVERSE LENGTH=421 | 201606	1	46 kDa	3	3	0.996573	105528	AT4G26750
6854	AT4G36530.1	alpha/beta-Hydrolases superfamily protein | Chr4:17240120-17241518 REVERSE LENGTH=321 | 201606	2	36 kDa	3	3	0.996568	86875.5	AT4G36530
6855	AT1G51550.1	Kelch repeat-containing F-box family protein | Chr1:19117646-19119291 REVERSE LENGTH=478 | 201606	1	53 kDa	3	3	0.996555	79641.8	AT1G51550
6856	AT2G02160.1	CCCH-type zinc finger family protein | Chr2:553407-555899 REVERSE LENGTH=669 | 201606	1	76 kDa	3	3	0.996549	280574	AT2G02160
6857	AT1G05940.1	cationic amino acid transporter 9 | Chr1:1801365-1803942 REVERSE LENGTH=569 | 201606	3	60 kDa	3	3	0.996547	1307766	AT1G05940
6858	AT5G49990.1	Xanthine/uracil permease family protein | Chr5:20337864-20341187 REVERSE LENGTH=528 | 201606	4	57 kDa	3	2	0.996544	97927.3	AT5G49990
6859	AT4G22720.1	Actin-like ATPase superfamily protein | Chr4:11937467-11938717 FORWARD LENGTH=353 | 201606	2	39 kDa	3	3	0.996538	480202	AT4G22720
6860	AT3G48590.1	nuclear factor Y%2C subunit C1 | Chr3:18008893-18009938 REVERSE LENGTH=234 | 201606	3	25 kDa	3	3	0.996528	317818	AT3G48590
6861	AT3G54610.1	histone acetyltransferase of the GNAT family 1 | Chr3:20213593-20217375 FORWARD LENGTH=568 | 201606	1	63 kDa	3	3	0.996522	344056	AT3G54610
6862	AT4G11800.1	Calcineurin-like metallo-phosphoesterase superfamily protein | Chr4:7093666-7098519 REVERSE LENGTH=1013 | 201606	1	117 kDa	3	3	0.996516	89094.6	AT4G11800
6863	AT2G34530.1	transmembrane protein | Chr2:14549141-14550217 REVERSE LENGTH=282 | 201606	3	32 kDa	3	3	0.996317	60711.9	AT2G34530
6864	AT3G48800.1	Sterile alpha motif (SAM) domain-containing protein | Chr3:18095825-18096661 REVERSE LENGTH=278 | 201606	1	31 kDa	3	3	0.996315	80935.2	AT3G48800
6865	AT5G07470.1	peptidemethionine sulfoxide reductase 3 | Chr5:2362760-2364286 REVERSE LENGTH=202 | 201606	1	23 kDa	3	1	0.996307	302455	AT5G07470
6866	AT5G49510.1	prefoldin 3 | Chr5:20080729-20082456 FORWARD LENGTH=195 | 201606	2	21 kDa	3	3	0.996296	216795	AT5G49510
6867	AT3G61670.1	extra-large G-like protein%2C putative (DUF3133) | Chr3:22819052-22821870 FORWARD LENGTH=790 | 201606	2	87 kDa	3	3	0.996295	25501.2	AT3G61670
6868	AT3G03040.1	F-box/RNI-like superfamily protein | Chr3:684685-686277 FORWARD LENGTH=472 | 201606	1	54 kDa	3	3	0.996289	154290	AT3G03040
6869	AT1G47271.1	Cystathionine beta-synthase (CBS) family protein | Chr1:17328856-17330343 FORWARD LENGTH=193 | 201606	1	21 kDa	3	3	0.996275	160322	AT1G47271
6870	AT5G08080.1	syntaxin of plants 132 | Chr5:2588532-2591106 FORWARD LENGTH=304 | 201606	5	34 kDa	3	3	0.996272	1893613	AT5G08080
6871	AT3G56720.2	pre-mRNA-splicing factor | Chr3:21011354-21013264 FORWARD LENGTH=387 | 201606	1	44 kDa	3	1	0.996267	3433.32	AT3G56720
6872	AT3G48200.1	transmembrane protein | Chr3:17832949-17837371 REVERSE LENGTH=1088 | 201606	1	122 kDa	3	3	0.996262	91816.3	AT3G48200
6873	AT1G03905.1	P-loop containing nucleoside triphosphate hydrolases superfamily protein | Chr1:993478-995594 FORWARD LENGTH=290 | 201606	1	32 kDa	3	3	0.996249	429400	AT1G03905
6874	AT5G23720.1	dual specificity protein phosphatase family protein | Chr5:7998309-8002594 FORWARD LENGTH=929 | 201606	3	104 kDa	3	3	0.996171	159025	AT5G23720
6875	AT2G20120.1	CONTINUOUS VASCULAR RING protein (DUF502) | Chr2:8687568-8689321 REVERSE LENGTH=268 | 201606	2	30 kDa	3	2	0.996169	204403	AT2G20120
6876	AT3G57480.1	zinc finger (C2H2 type%2C AN1-like) family protein | Chr3:21278083-21279119 REVERSE LENGTH=249 | 201606	2	28 kDa	3	3	0.996166	34432.1	AT3G57480
6877	AT1G51540.1	Galactose oxidase/kelch repeat superfamily protein | Chr1:19115702-19117381 FORWARD LENGTH=415 | 201606	1	47 kDa	3	3	0.996162	175208	AT1G51540
6878	AT2G02800.1	protein kinase 2B | Chr2:796889-799250 REVERSE LENGTH=426 | 201606	2	46 kDa	3	3	0.996063	66724.4	AT2G02800
6879	AT2G29350.1	senescence-associated gene 13 | Chr2:12601036-12602222 FORWARD LENGTH=269 | 201606	3	29 kDa	3	2	0.995982	42726.3	AT2G29350
6880	AT4G18550.1	alpha/beta-Hydrolases superfamily protein | Chr4:10225006-10226862 REVERSE LENGTH=419 | 201606	2	48 kDa	3	3	0.995979	279236	AT4G18550
6881	AT2G31510.1	IBR domain-containing protein | Chr2:13416991-13421170 REVERSE LENGTH=562 | 201606	2	64 kDa	3	3	0.995933	76462.2	AT2G31510
6882	AT4G00420.1	Double-stranded RNA-binding domain (DsRBD)-containing protein | Chr4:181518-182629 REVERSE LENGTH=189 | 201606	5	21 kDa	3	3	0.995931	75887.4	AT4G00420
6883	AT2G30580.1	DREB2A-interacting protein 2 | Chr2:13026444-13030363 FORWARD LENGTH=420 | 201606	2	47 kDa	3	3	0.995919	92180.1	AT2G30580
6884	AT2G28605.1	Photosystem II reaction center PsbP family protein | Chr2:12254911-12255689 FORWARD LENGTH=232 | 201606	1	26 kDa	3	3	0.995917	522577	AT2G28605
6885	AT2G46630.1	serine/arginine repetitive matrix protein | Chr2:19145529-19146713 FORWARD LENGTH=394 | 201606	1	43 kDa	3	3	0.995859	880892	AT2G46630
6886	AT3G49750.1	receptor like protein 44 | Chr3:18450604-18451428 REVERSE LENGTH=274 | 201606	2	30 kDa	3	3	0.995849	258222	AT3G49750
6887	AT1G52690.1	Late embryogenesis abundant protein (LEA) family protein | Chr1:19619842-19620589 FORWARD LENGTH=169 | 201606	2	18 kDa	3	3	0.995837	16759.7	AT1G52690
6888	AT1G50560.1	cytochrome P450%2C family 705%2C subfamily A%2C polypeptide 25 | Chr1:18724275-18725916 FORWARD LENGTH=519 | 201606	1	58 kDa	3	2	0.995824	92622.9	AT1G50560
6889	AT5G60590.2	DHBP synthase RibB-like alpha/beta domain-containing protein | Chr5:24357066-24358443 FORWARD LENGTH=288 | 201606	1	31 kDa	3	3	0.995819	212019	AT5G60590
6890	AT1G55280.1	Lipase/lipooxygenase%2C PLAT/LH2 family protein | Chr1:20623099-20624533 REVERSE LENGTH=390 | 201606	2	43 kDa	3	3	0.995809	70147	AT1G55280
6891	AT3G26220.1	cytochrome P450%2C family 71%2C subfamily B%2C polypeptide 3 | Chr3:9596208-9597828 REVERSE LENGTH=501 | 201606	1	58 kDa	3	3	0.995793	322957	AT3G26220
6892	AT2G20860.1	lipoic acid synthase 1 | Chr2:8979636-8980983 FORWARD LENGTH=374 | 201606	3	41 kDa	3	3	0.99577	137952	AT2G20860
6893	AT5G24160.1	squalene monooxygenase 6 | Chr5:8183291-8186601 REVERSE LENGTH=517 | 201606	2	57 kDa	3	3	0.995761	343244	AT5G24160
6894	AT5G52010.1	C2H2-like zinc finger protein | Chr5:21121626-21122816 REVERSE LENGTH=396 | 201606	1	46 kDa	3	3	0.99575	53652.4	AT5G52010
6895	AT4G16580.1	Protein phosphatase 2C family protein | Chr4:9341152-9342555 REVERSE LENGTH=467 | 201606	1	50 kDa	3	3	0.995745	110014	AT4G16580
6896	AT2G39040.1	Peroxidase superfamily protein | Chr2:16299463-16301173 REVERSE LENGTH=350 | 201606	1	38 kDa	3	2	0.995639	233777	AT2G39040
6897	AT4G24530.1	O-fucosyltransferase family protein | Chr4:12667424-12669713 REVERSE LENGTH=519 | 201606	1	58 kDa	3	2	0.995634	27920.4	AT4G24530
6898	AT5G42810.1	inositol-pentakisphosphate 2-kinase 1 | Chr5:17167073-17169337 FORWARD LENGTH=451 | 201606	1	51 kDa	3	3	0.995632	73997.1	AT5G42810
6899	AT5G47790.1	SMAD/FHA domain-containing protein | Chr5:19351396-19352579 FORWARD LENGTH=369 | 201606	1	40 kDa	3	3	0.995623	79797.6	AT5G47790
6900	AT1G34550.1	transmembrane protein (DUF616) | Chr1:12647088-12652646 REVERSE LENGTH=735 | 201606	1	84 kDa	3	2	0.99561	113388	AT1G34550
6901	AT3G47370.1	Ribosomal protein S10p/S20e family protein | Chr3:17453671-17454437 REVERSE LENGTH=122 | 201606	3	14 kDa	3	1	0.995575	444701	AT3G47370
6902	AT4G31080.1	integral membrane metal-binding family protein (DUF2296) | Chr4:15121186-15123072 FORWARD LENGTH=409 | 201606	2	45 kDa	3	3	0.995552	27858.4	AT4G31080
6903	AT4G30840.1	Transducin/WD40 repeat-like superfamily protein | Chr4:15017831-15019709 REVERSE LENGTH=361 | 201606	1	39 kDa	3	3	0.995502	620247	AT4G30840
6904	AT3G07030.1	Alba DNA/RNA-binding protein | Chr3:2223001-2225254 REVERSE LENGTH=405 | 201606	4	43 kDa	3	3	0.995465	16364.1	AT3G07030
6905	AT2G34690.1	Glycolipid transfer protein (GLTP) family protein | Chr2:14630425-14631779 FORWARD LENGTH=206 | 201606	1	23 kDa	3	3	0.995443	205774	AT2G34690
6906	AT5G53340.1	Galactosyltransferase family protein | Chr5:21641045-21643195 REVERSE LENGTH=338 | 201606	2	38 kDa	3	3	0.99542	92605.1	AT5G53340
6907	AT5G27930.1	Protein phosphatase 2C family protein | Chr5:9958199-9960219 REVERSE LENGTH=373 | 201606	3	42 kDa	3	3	0.995419	120696	AT5G27930
6908	AT3G17910.1	Surfeit locus 1 cytochrome c oxidase biogenesis protein | Chr3:6133581-6136053 FORWARD LENGTH=354 | 201606	1	40 kDa	3	3	0.995407	167577	AT3G17910
6909	AT3G16200.1	DNA-directed RNA polymerase subunit beta | Chr3:5491619-5493605 REVERSE LENGTH=456 | 201606	1	52 kDa	3	3	0.995405	7374.31	AT3G16200
6910	AT5G18960.1	FAR1-related sequence 12 | Chr5:6330556-6333071 FORWARD LENGTH=788 | 201606	2	90 kDa	3	3	0.995401	156011	AT5G18960
6911	AT1G74520.1	HVA22 homologue A | Chr1:28008109-28009156 REVERSE LENGTH=177 | 201606	2	21 kDa	3	3	0.995385	159647	AT1G74520
6912	AT1G60995.1	S3 self-incompatibility locus-linked pollen protein | Chr1:22465768-22470575 REVERSE LENGTH=623 | 201606	1	72 kDa	3	3	0.995372	32293.5	AT1G60995
6913	AT3G10040.1	sequence-specific DNA binding transcription factor | Chr3:3096580-3097875 REVERSE LENGTH=431 | 201606	1	49 kDa	3	3	0.995353	29239.1	AT3G10040
6914	AT3G54300.1	vesicle-associated membrane protein 727 | Chr3:20108355-20110127 REVERSE LENGTH=240 | 201606	3	27 kDa	3	3	0.99534	919994	AT3G54300
6915	AT1G19690.1	NAD(P)-binding Rossmann-fold superfamily protein | Chr1:6807925-6809562 REVERSE LENGTH=352 | 201606	1	40 kDa	3	3	0.995335	172012	AT1G19690
6916	AT4G36180.1	Leucine-rich receptor-like protein kinase family protein | Chr4:17120209-17123698 REVERSE LENGTH=1136 | 201606	1	124 kDa	3	2	0.995323	76338.6	AT4G36180
6917	AT5G52100.1	Dihydrodipicolinate reductase%2C bacterial/plant | Chr5:21170203-21172107 FORWARD LENGTH=298 | 201606	1	32 kDa	3	3	0.995322	27789.1	AT5G52100
6918	AT2G45500.1	AAA-type ATPase family protein | Chr2:18749973-18752636 REVERSE LENGTH=491 | 201606	3	54 kDa	3	3	0.995274	134871	AT2G45500
6919	AT2G42400.1	vascular plant one zinc finger protein 2 | Chr2:17654490-17656281 REVERSE LENGTH=450 | 201606	1	51 kDa	3	3	0.995268	203034	AT2G42400
6920	AT5G44316.1	Stabilizer of iron transporter SufD superfamily protein | Chr5:17852911-17854521 FORWARD LENGTH=470 | 201606	1	53 kDa	3	1	0.995267	1199.36	AT5G44316
6921	AT3G08550.1	elongation defective 1 protein / ELD1 protein | Chr3:2596513-2599515 FORWARD LENGTH=533 | 201606	1	60 kDa	3	3	0.995248	176232	AT3G08550
6922	AT5G17790.1	zinc finger (Ran-binding) family protein | Chr5:5869810-5872671 REVERSE LENGTH=758 | 201606	1	86 kDa	3	3	0.995205	16574.3	AT5G17790
6923	AT1G64990.1	GPCR-type G protein 1 | Chr1:24140183-24145866 REVERSE LENGTH=468 | 201606	2	54 kDa	3	3	0.995178	111038	AT1G64990
6924	AT3G07360.1	plant U-box 9 | Chr3:2354884-2356613 FORWARD LENGTH=460 | 201606	1	51 kDa	3	3	0.995159	18841	AT3G07360
6925	AT3G01740.1	Mitochondrial ribosomal protein L37 | Chr3:268118-268498 FORWARD LENGTH=126 | 201606	1	14 kDa	3	3	0.995121	310732	AT3G01740
6926	AT2G18410.1	elongator complex protein | Chr2:7990768-7992588 FORWARD LENGTH=374 | 201606	2	41 kDa	3	3	0.995112	33702.6	AT2G18410
6927	AT5G66055.1	ankyrin repeat protein | Chr5:26417425-26419234 REVERSE LENGTH=435 | 201606	2	49 kDa	3	3	0.995104	54071.6	AT5G66055
6928	AT1G53530.1	Peptidase S24/S26A/S26B/S26C family protein | Chr1:19978249-19979778 FORWARD LENGTH=168 | 201606	1	19 kDa	3	3	0.995101	89301.9	AT1G53530
6929	AT5G09550.1	GDP dissociation inhibitor family protein / Rab GTPase activator family protein | Chr5:2963850-2966465 FORWARD LENGTH=445 | 201606	1	50 kDa	3	1	0.995072	1079433	AT5G09550
6930	AT5G41880.1	DNA primase POLA3 | Chr5:16761071-16764074 FORWARD LENGTH=451 | 201606	1	52 kDa	3	3	0.994977	94219.6	AT5G41880
6931	AT2G36430.1	transmembrane protein%2C putative (DUF247) | Chr2:15290211-15291557 FORWARD LENGTH=448 | 201606	1	52 kDa	3	3	0.994969	95818.6	AT2G36430
6932	AT4G27710.1	cytochrome P450%2C family 709%2C subfamily B%2C polypeptide 3 | Chr4:13828520-13830417 FORWARD LENGTH=518 | 201606	1	60 kDa	3	3	0.994863	131280	AT4G27710
6933	AT1G80830.1	natural resistance-associated macrophage protein 1 | Chr1:30373066-30375644 REVERSE LENGTH=532 | 201606	2	58 kDa	3	3	0.994826	70859.1	AT1G80830
6934	AT4G18710.1	Protein kinase superfamily protein | Chr4:10296474-10298913 FORWARD LENGTH=380 | 201606	1	43 kDa	3	3	0.994805	156910	AT4G18710
6935	AT2G15730.1	P-loop containing nucleoside triphosphate hydrolases superfamily protein | Chr2:6849797-6851881 FORWARD LENGTH=344 | 201606	2	40 kDa	3	3	0.994756	50137.8	AT2G15730
6936	AT3G15850.1	fatty acid desaturase 5 | Chr3:5359087-5360998 FORWARD LENGTH=371 | 201606	1	43 kDa	3	3	0.994746	127702	AT3G15850
6937	AT5G40170.1	receptor like protein 54 | Chr5:16065179-16067557 REVERSE LENGTH=792 | 201606	1	89 kDa	3	3	0.994715	145150	AT5G40170
6938	AT5G66930.2	meiotically up-regulated protein | Chr5:26725997-26727549 FORWARD LENGTH=215 | 201606	1	25 kDa	3	3	0.994707	263351	AT5G66930
6939	AT5G51840.1	junctophilin-like protein | Chr5:21072143-21074131 FORWARD LENGTH=245 | 201606	1	27 kDa	3	3	0.994661	268419	AT5G51840
6940	AT5G62050.1	inner membrane OXA1-like protein | Chr5:24924062-24926758 REVERSE LENGTH=429 | 201606	1	48 kDa	3	3	0.99466	171630	AT5G62050
6941	AT3G54270.1	sucrose-6F-phosphate phosphohydrolase family protein | Chr3:20087419-20089735 REVERSE LENGTH=425 | 201606	1	49 kDa	3	3	0.994609	238386	AT3G54270
6942	AT4G01120.1	G-box binding factor 2 | Chr4:481929-483970 REVERSE LENGTH=360 | 201606	1	39 kDa	3	3	0.994541	16252.3	AT4G01120
6943	AT1G45233.2	THO complex%2C subunit 5 | Chr1:17152956-17154662 FORWARD LENGTH=452 | 201606	1	52 kDa	3	3	0.994529	104878	AT1G45233
6944	AT4G28030.1	Acyl-CoA N-acyltransferases (NAT) superfamily protein | Chr4:13937748-13939131 REVERSE LENGTH=274 | 201606	2	30 kDa	3	3	0.994523	201738	AT4G28030
6945	AT2G46070.1	mitogen-activated protein kinase 12 | Chr2:18946134-18947770 REVERSE LENGTH=372 | 201606	3	42 kDa	3	2	0.994498	15921	AT2G46070
6946	AT1G48120.1	serine/threonine-protein phosphatase 7 long form-like protein | Chr1:17774238-17779624 REVERSE LENGTH=1340 | 201606	1	149 kDa	3	3	0.994485	38660.3	AT1G48120
6947	AT5G02130.1	Tetratricopeptide repeat (TPR)-like superfamily protein | Chr5:419747-421958 REVERSE LENGTH=420 | 201606	1	46 kDa	3	3	0.994459	196902	AT5G02130
6948	AT3G26590.1	MATE efflux family protein | Chr3:9761927-9765259 REVERSE LENGTH=500 | 201606	1	54 kDa	3	3	0.994444	126870	AT3G26590
6949	AT2G45250.1	integral membrane hemolysin-III-like protein | Chr2:18661464-18662550 FORWARD LENGTH=204 | 201606	3	22 kDa	3	3	0.994404	34550.4	AT2G45250
6950	AT1G73240.1	nucleoporin protein Ndc1-Nup protein | Chr1:27542397-27544668 REVERSE LENGTH=519 | 201606	1	57 kDa	3	3	0.994398	273611	AT1G73240
6951	AT4G15130.1	phosphorylcholine cytidylyltransferase2 | Chr4:8637793-8639388 FORWARD LENGTH=304 | 201606	1	35 kDa	3	2	0.994364	32818.3	AT4G15130
6952	AT3G03090.1	vacuolar glucose transporter 1 | Chr3:700749-704579 REVERSE LENGTH=503 | 201606	1	54 kDa	3	2	0.994324	66581.2	AT3G03090
6953	AT5G05080.1	ubiquitin-conjugating enzyme 22 | Chr5:1498727-1499972 REVERSE LENGTH=251 | 201606	4	27 kDa	3	3	0.994319	103677	AT5G05080
6954	AT3G05200.1	RING/U-box superfamily protein | Chr3:1477377-1478573 FORWARD LENGTH=398 | 201606	1	43 kDa	3	3	0.99431	172500	AT3G05200
6955	AT5G19850.1	alpha/beta-Hydrolases superfamily protein | Chr5:6709976-6711662 REVERSE LENGTH=359 | 201606	1	40 kDa	3	3	0.994286	48640.9	AT5G19850
6956	AT5G25520.1	SPOC domain / Transcription elongation factor S-II protein | Chr5:8885550-8888157 FORWARD LENGTH=735 | 201606	7	81 kDa	3	3	0.994241	140211	AT5G25520
6957	AT2G25605.1	DNA-directed RNA polymerase subunit beta | Chr2:10899541-10900875 FORWARD LENGTH=200 | 201606	1	23 kDa	3	3	0.994225	80646.8	AT2G25605
6958	AT3G14810.1	mechanosensitive channel of small conductance-like 5 | Chr3:4971223-4974216 REVERSE LENGTH=881 | 201606	2	100 kDa	3	2	0.994204	392253	AT3G14810
6959	AT2G30470.1	B3 domain-containing transcription repressor VAL1 | Chr2:12980904-12984724 REVERSE LENGTH=790 | 201606	1	87 kDa	3	3	0.994171	116783	AT2G30470
6960	AT2G20830.2	folic acid binding / transferase | Chr2:8968370-8970479 REVERSE LENGTH=431 | 201606	1	47 kDa	3	3	0.994124	204837	AT2G20830
6961	AT1G55830.1	coiled-coil protein | Chr1:20867918-20869698 REVERSE LENGTH=412 | 201606	3	48 kDa	3	3	0.99409	122078	AT1G55830
6962	AT3G51270.1	protein serine/threonine kinase | Chr3:19033851-19036772 FORWARD LENGTH=461 | 201606	4	53 kDa	3	3	0.994081	128460	AT3G51270
6963	AT5G55180.1	O-Glycosyl hydrolases family 17 protein | Chr5:22388834-22390550 FORWARD LENGTH=460 | 201606	2	49 kDa	3	3	0.993947	64741.2	AT5G55180
6964	AT2G31880.1	Leucine-rich repeat protein kinase family protein | Chr2:13554920-13556845 FORWARD LENGTH=641 | 201606	1	71 kDa	3	3	0.993835	73213.3	AT2G31880
6965	AT5G47490.1	RGPR-like protein | Chr5:19264675-19270487 FORWARD LENGTH=1361 | 201606	2	148 kDa	3	2	0.993794	37187.3	AT5G47490
6966	AT4G15420.1	Ubiquitin fusion degradation UFD1 family protein | Chr4:8823822-8825949 FORWARD LENGTH=561 | 201606	2	62 kDa	3	3	0.99371	174272	AT4G15420
6967	AT3G62220.1	Protein kinase superfamily protein | Chr3:23029276-23030864 REVERSE LENGTH=361 | 201606	3	39 kDa	3	1	0.99366	78897.6	AT3G62220
6968	AT5G64813.1	Ras-related small GTP-binding family protein | Chr5:25910836-25912625 FORWARD LENGTH=342 | 201606	3	38 kDa	3	3	0.993623	373181	AT5G64813
6969	AT1G08315.1	ARM repeat superfamily protein | Chr1:2620500-2621477 REVERSE LENGTH=325 | 201606	1	34 kDa	3	3	0.993552	77949.6	AT1G08315
6970	AT1G31870.1	pre-mRNA-splicing factor of RES complex protein | Chr1:11437269-11439821 FORWARD LENGTH=561 | 201606	2	65 kDa	3	3	0.993494	124386	AT1G31870
6971	AT1G75910.1	extracellular lipase 4 | Chr1:28501511-28503096 FORWARD LENGTH=343 | 201606	1	38 kDa	3	3	0.993491	88403.3	AT1G75910
6972	AT5G01310.1	APRATAXIN-like protein | Chr5:126329-128960 FORWARD LENGTH=710 | 201606	1	78 kDa	3	3	0.993486	42904.2	AT5G01310
6973	AT1G62730.1	Terpenoid synthases superfamily protein | Chr1:23229204-23230118 REVERSE LENGTH=304 | 201606	2	34 kDa	3	3	0.993439	243694	AT1G62730
6974	AT2G39550.1	Prenyltransferase family protein | Chr2:16501666-16504144 FORWARD LENGTH=375 | 201606	1	41 kDa	3	3	0.993415	108430	AT2G39550
6975	AT5G59080.1	hypothetical protein | Chr5:23847691-23848403 REVERSE LENGTH=135 | 201606	2	15 kDa	3	3	0.99337	45910.4	AT5G59080
6976	AT5G23980.1	ferric reduction oxidase 4 | Chr5:8098167-8101282 REVERSE LENGTH=699 | 201606	1	80 kDa	3	3	0.993359	231641	AT5G23980
6977	AT4G35335.1	Nucleotide-sugar transporter family protein | Chr4:16807286-16810015 FORWARD LENGTH=352 | 201606	1	39 kDa	3	3	0.993354	56654.9	AT4G35335
6978	AT1G31830.1	Amino acid permease family protein | Chr1:11418875-11420362 REVERSE LENGTH=495 | 201606	2	55 kDa	3	3	0.993339	239876	AT1G31830
6979	AT2G39350.1	ABC-2 type transporter family protein | Chr2:16430174-16432396 REVERSE LENGTH=740 | 201606	2	82 kDa	3	1	0.993324	88043.2	AT2G39350
6980	AT1G79810.1	Pex2/Pex12 N-terminal domain-containing protein / zinc finger (C3HC4-type RING finger) family protein | Chr1:30019944-30022156 FORWARD LENGTH=333 | 201606	1	38 kDa	3	3	0.993304	204804	AT1G79810
6981	AT1G17190.1	glutathione S-transferase tau 26 | Chr1:5875452-5876375 FORWARD LENGTH=220 | 201606	1	26 kDa	3	3	0.993194	90922.9	AT1G17190
6982	AT4G32300.1	S-domain-2 5 | Chr4:15599970-15602435 FORWARD LENGTH=821 | 201606	1	90 kDa	3	3	0.993143	76088.1	AT4G32300
6983	AT2G33100.1	cellulose synthase-like D1 | Chr2:14036494-14040044 REVERSE LENGTH=1036 | 201606	2	116 kDa	3	1	0.993122	136862	AT2G33100
6984	AT3G54850.1	plant U-box 14 | Chr3:20321524-20323848 FORWARD LENGTH=632 | 201606	1	69 kDa	3	3	0.993081	111666	AT3G54850
6985	AT4G26080.1	Protein phosphatase 2C family protein | Chr4:13220231-13221828 REVERSE LENGTH=434 | 201606	1	48 kDa	3	3	0.993071	58035.6	AT4G26080
6986	AT2G41300.1	strictosidine synthase-like 1 | Chr2:17214312-17216292 REVERSE LENGTH=394 | 201606	1	44 kDa	3	2	0.99305	716686	AT2G41300
6987	AT1G12460.1	Leucine-rich repeat protein kinase family protein | Chr1:4247703-4250444 FORWARD LENGTH=882 | 201606	1	97 kDa	3	3	0.993044	28144	AT1G12460
6988	AT4G36010.1	Pathogenesis-related thaumatin superfamily protein | Chr4:17039472-17040976 REVERSE LENGTH=301 | 201606	2	31 kDa	3	3	0.993025	278930	AT4G36010
6989	AT1G80910.1	vacuolar fusion CCZ1-like protein (DUF1712) | Chr1:30401143-30403466 FORWARD LENGTH=497 | 201606	1	55 kDa	3	1	0.993011	3705.82	AT1G80910
6990	AT1G23960.1	hypothetical protein (DUF626) | Chr1:8478627-8480006 REVERSE LENGTH=302 | 201606	2	35 kDa	3	3	0.993008	193451	AT1G23960
6991	AT4G17430.1	O-fucosyltransferase family protein | Chr4:9725201-9726801 REVERSE LENGTH=507 | 201606	1	57 kDa	3	3	0.992903	54614.6	AT4G17430
6992	AT1G31290.1	ARGONAUTE 3 | Chr1:11188293-11192317 FORWARD LENGTH=1194 | 201606	3	129 kDa	3	2	0.992852	34618.1	AT1G31290
6993	AT1G15740.1	Leucine-rich repeat family protein | Chr1:5411509-5414544 FORWARD LENGTH=585 | 201606	1	64 kDa	3	3	0.992811	4501.58	AT1G15740
6994	AT1G53520.1	Chalcone-flavanone isomerase family protein | Chr1:19976485-19977915 REVERSE LENGTH=287 | 201606	1	31 kDa	3	3	0.99281	113755	AT1G53520
6995	AT5G59500.1	protein C-terminal S-isoprenylcysteine carboxyl O-methyltransferase | Chr5:23986024-23987214 FORWARD LENGTH=396 | 201606	1	46 kDa	3	3	0.992801	68160	AT5G59500
6996	AT1G72390.1	nuclear receptor coactivator | Chr1:27245455-27251218 FORWARD LENGTH=1325 | 201606	2	143 kDa	3	3	0.9928	150621	AT1G72390
6997	AT5G13610.1	sporulation RMD1-like protein%2C putative (DUF155) | Chr5:4383073-4384808 FORWARD LENGTH=402 | 201606	1	46 kDa	3	3	0.992797	226177	AT5G13610
6998	AT5G61990.1	Pentatricopeptide repeat (PPR) superfamily protein | Chr5:24900186-24903110 REVERSE LENGTH=974 | 201606	1	109 kDa	3	3	0.992789	59688.9	AT5G61990
6999	AT5G67440.1	Phototropic-responsive NPH3 family protein | Chr5:26912947-26914906 REVERSE LENGTH=579 | 201606	3	65 kDa	3	2	0.99272	55738.3	AT5G67440
7000	AT3G63030.1	methyl-CPG-binding domain 4 | Chr3:23295394-23296425 FORWARD LENGTH=186 | 201606	1	21 kDa	3	3	0.992718	119330	AT3G63030
7001	AT3G07460.1	transmembrane protein%2C putative (Protein of unknown function%2C DUF538) | Chr3:2384837-2385617 REVERSE LENGTH=177 | 201606	1	19 kDa	3	2	0.992712	305773	AT3G07460
7002	AT1G18490.1	2-aminoethanethiol dioxygenase%2C putative (DUF1637) | Chr1:6367116-6368640 FORWARD LENGTH=282 | 201606	1	31 kDa	3	3	0.9927	144376	AT1G18490
7003	AT5G24090.1	chitinase A | Chr5:8143805-8145153 REVERSE LENGTH=302 | 201606	1	33 kDa	3	3	0.99265	122675	AT5G24090
7004	AT3G02540.1	Rad23 UV excision repair protein family | Chr3:533095-536151 REVERSE LENGTH=419 | 201606	2	44 kDa	3	2	0.99263	13084.9	AT3G02540
7005	AT5G13020.1	Emsy N Terminus (ENT)/ plant Tudor-like domains-containing protein | Chr5:4129691-4132089 REVERSE LENGTH=397 | 201606	1	44 kDa	3	3	0.992524	274025	AT5G13020
7006	AT3G18680.1	Amino acid kinase family protein | Chr3:6427533-6429520 FORWARD LENGTH=339 | 201606	2	36 kDa	3	3	0.992508	80066.7	AT3G18680
7007	AT1G72970.1	Glucose-methanol-choline (GMC) oxidoreductase family protein | Chr1:27452872-27455706 FORWARD LENGTH=594 | 201606	2	65 kDa	3	3	0.992486	133841	AT1G72970
7008	AT1G28510.1	Optic atrophy 3 protein (OPA3) | Chr1:10024036-10025939 FORWARD LENGTH=171 | 201606	1	19 kDa	3	3	0.992472	339389	AT1G28510
7009	AT2G45460.1	SMAD/FHA domain-containing protein | Chr2:18737054-18741690 REVERSE LENGTH=915 | 201606	4	101 kDa	3	3	0.992289	63816.2	AT2G45460
7010	AT4G35550.1	WUSCHEL related homeobox 13 | Chr4:16875814-16877167 REVERSE LENGTH=268 | 201606	1	30 kDa	3	3	0.992263	116714	AT4G35550
7011	AT2G44980.1	SNF2 domain-containing protein / helicase domain-containing protein | Chr2:18552440-18556669 REVERSE LENGTH=851 | 201606	3	96 kDa	3	3	0.992116	183110	AT2G44980
7012	AT3G10390.1	protein FLOWERING locus D-like protein | Chr3:3229293-3232345 FORWARD LENGTH=884 | 201606	3	96 kDa	3	3	0.992017	14169	AT3G10390
7013	AT4G30825.1	Tetratricopeptide repeat (TPR)-like superfamily protein | Chr4:15009605-15012319 FORWARD LENGTH=904 | 201606	1	103 kDa	3	3	0.991999	62874.5	AT4G30825
7014	AT1G05805.1	basic helix-loop-helix (bHLH) DNA-binding superfamily protein | Chr1:1744843-1747427 FORWARD LENGTH=362 | 201606	1	39 kDa	3	3	0.99196	459374	AT1G05805
7015	AT1G25380.1	NAD+ transporter 2 | Chr1:8903726-8905818 FORWARD LENGTH=363 | 201606	2	39 kDa	3	3	0.991795	185404	AT1G25380
7016	AT3G54680.1	proteophosphoglycan-like protein | Chr3:20244568-20245689 FORWARD LENGTH=211 | 201606	1	23 kDa	3	3	0.991753	98045	AT3G54680
7017	AT3G49180.1	Transducin/WD40 repeat-like superfamily protein | Chr3:18229810-18231874 FORWARD LENGTH=438 | 201606	1	48 kDa	3	3	0.99175	462182	AT3G49180
7018	AT4G35870.1	early-responsive to dehydration stress protein (ERD4) | Chr4:16990332-16992785 FORWARD LENGTH=817 | 201606	1	93 kDa	3	3	0.991715	14088.6	AT4G35870
7019	AT1G51660.1	mitogen-activated protein kinase kinase 4 | Chr1:19154575-19155675 FORWARD LENGTH=366 | 201606	1	40 kDa	3	1	0.991698	188269	AT1G51660
7020	AT5G14530.1	Transducin/WD40 repeat-like superfamily protein | Chr5:4684782-4686865 REVERSE LENGTH=330 | 201606	1	37 kDa	3	3	0.99167	172000	AT5G14530
7021	AT5G22500.1	fatty acid reductase 1 | Chr5:7470541-7473916 FORWARD LENGTH=491 | 201606	1	55 kDa	3	3	0.991566	121332	AT5G22500
7022	AT2G30600.1	BTB/POZ domain-containing protein | Chr2:13037410-13041475 FORWARD LENGTH=809 | 201606	6	92 kDa	3	3	0.991555	43954.5	AT2G30600
7023	AT2G17150.1	Plant regulator RWP-RK family protein | Chr2:7467049-7470533 REVERSE LENGTH=909 | 201606	2	101 kDa	3	3	0.991427	42879.3	AT2G17150
7024	AT2G21260.1	NAD(P)-linked oxidoreductase superfamily protein | Chr2:9105693-9107308 REVERSE LENGTH=309 | 201606	1	35 kDa	3	1	0.991376	1420.62	AT2G21260
7025	AT3G19440.1	Pseudouridine synthase family protein | Chr3:6740778-6743132 FORWARD LENGTH=477 | 201606	1	53 kDa	3	3	0.991358	49051.7	AT3G19440
7026	AT5G28530.1	FAR1-related sequence 10 | Chr5:10525078-10527300 REVERSE LENGTH=685 | 201606	5	79 kDa	3	3	0.991321	105242	AT5G28530
7027	AT1G70100.3	neurofilament heavy protein | Chr1:26403736-26405832 FORWARD LENGTH=504 | 201606	2	56 kDa	3	2	0.991319	95999.7	AT1G70100
7028	AT1G20430.1	hypothetical protein | Chr1:7083471-7083821 REVERSE LENGTH=116 | 201606	1	13 kDa	3	3	0.99131	192077	AT1G20430
7029	AT1G73640.1	RAB GTPase homolog A6A | Chr1:27687033-27687987 FORWARD LENGTH=233 | 201606	1	26 kDa	3	2	0.991306	61837.5	AT1G73640
7030	AT3G06080.1	trichome birefringence-like protein (DUF828) | Chr3:1835462-1837524 REVERSE LENGTH=346 | 201606	2	40 kDa	3	3	0.991187	32692.3	AT3G06080
7031	AT5G47400.1	sphingomyelin phosphodiesterase | Chr5:19229162-19232586 FORWARD LENGTH=862 | 201606	1	98 kDa	3	3	0.991185	7965.5	AT5G47400
7032	AT5G59320.1	lipid transfer protein 3 | Chr5:23929051-23929492 FORWARD LENGTH=115 | 201606	1	12 kDa	3	3	0.991166	6903069	AT5G59320
7033	AT5G10490.1	MSCS-like 2 | Chr5:3300376-3304005 REVERSE LENGTH=673 | 201606	3	74 kDa	3	3	0.991102	62975.8	AT5G10490
7034	AT2G13440.1	glucose-inhibited division family A protein | Chr2:5593270-5598296 REVERSE LENGTH=723 | 201606	1	81 kDa	3	3	0.990993	78522.3	AT2G13440
7035	AT4G17360.1	Formyl transferase | Chr4:9703698-9705468 REVERSE LENGTH=328 | 201606	3	37 kDa	3	1	0.990946	33670.7	AT4G17360
7036	AT1G75370.1	Sec14p-like phosphatidylinositol transfer family protein | Chr1:28276657-28279798 REVERSE LENGTH=612 | 201606	2	70 kDa	3	3	0.990883	2951.83	AT1G75370
7037	AT4G38270.1	galacturonosyltransferase 3 | Chr4:17938433-17941410 FORWARD LENGTH=680 | 201606	2	78 kDa	3	2	0.990861	32145.2	AT4G38270
7038	AT2G42580.1	tetratricopetide-repeat thioredoxin-like 3 | Chr2:17728855-17731461 FORWARD LENGTH=691 | 201606	1	75 kDa	3	3	0.990793	23987.5	AT2G42580
7039	AT1G71696.1	carboxypeptidase D | Chr1:26967637-26970364 FORWARD LENGTH=422 | 201606	2	48 kDa	3	3	0.990697	24268.8	AT1G71696
7040	AT2G19710.1	Regulator of Vps4 activity in the MVB pathway protein | Chr2:8506339-8509817 FORWARD LENGTH=937 | 201606	1	105 kDa	3	3	0.990683	29384	AT2G19710
7041	AT5G64010.1	U2 small nuclear ribonucleoprotein auxiliary factor-like protein | Chr5:25618810-25620179 REVERSE LENGTH=236 | 201606	1	26 kDa	3	3	0.990663	117628	AT5G64010
7042	AT5G47590.1	Heat shock protein HSP20/alpha crystallin family | Chr5:19297945-19299099 REVERSE LENGTH=264 | 201606	2	29 kDa	3	3	0.990599	86228.2	AT5G47590
7043	AT4G13840.1	HXXXD-type acyl-transferase family protein | Chr4:8014088-8016326 REVERSE LENGTH=428 | 201606	1	47 kDa	3	3	0.990565	96190.4	AT4G13840
7044	AT3G02560.1	Ribosomal protein S7e family protein | Chr3:542341-543168 FORWARD LENGTH=191 | 201606	3	22 kDa	3	1	0.990502	1020188	AT3G02560
7045	AT4G04810.1	methionine sulfoxide reductase B4 | Chr4:2441412-2442567 FORWARD LENGTH=139 | 201606	1	15 kDa	3	2	0.990435	23028	AT4G04810
7046	AT2G26200.1	S-adenosyl-L-methionine-dependent methyltransferases superfamily protein | Chr2:11152875-11156330 FORWARD LENGTH=565 | 201606	1	64 kDa	3	3	0.990356	528896	AT2G26200
7047	AT1G53050.1	Protein kinase superfamily protein | Chr1:19772574-19775531 FORWARD LENGTH=694 | 201606	2	78 kDa	3	3	0.990237	293134	AT1G53050
7048	AT2G16660.1	Major facilitator superfamily protein | Chr2:7218930-7221592 REVERSE LENGTH=546 | 201606	2	59 kDa	3	2	0.990219	137000	AT2G16660
7049	AT5G43980.1	plasmodesmata-located protein 1 | Chr5:17694817-17696458 REVERSE LENGTH=303 | 201606	1	33 kDa	3	3	0.990172	118916	AT5G43980
7050	AT1G17680.1	tetratricopeptide repeat (TPR)-containing protein | Chr1:6076388-6082160 FORWARD LENGTH=896 | 201606	3	103 kDa	3	3	0.99015	27086.4	AT1G17680
7051	AT1G61000.1	kinetochore protein | Chr1:22471096-22474046 REVERSE LENGTH=440 | 201606	1	51 kDa	3	3	0.990042	18999.8	AT1G61000
7052	AT1G61140.1	SNF2 domain-containing protein / helicase domain-containing protein / zinc finger protein-like protein | Chr1:22535038-22540610 REVERSE LENGTH=1280 | 201606	2	141 kDa	3	3	0.99003	28122.6	AT1G61140
7053	AT2G29370.1	NAD(P)-binding Rossmann-fold superfamily protein | Chr2:12606059-12607363 FORWARD LENGTH=268 | 201606	1	29 kDa	3	1	0.99	184470	AT2G29370
7054	AT1G80510.1	Transmembrane amino acid transporter family protein | Chr1:30273100-30274569 FORWARD LENGTH=489 | 201606	1	53 kDa	3	3	0.989909	52258.3	AT1G80510
7055	AT1G11800.1	endonuclease/exonuclease/phosphatase family protein | Chr1:3985520-3987263 REVERSE LENGTH=441 | 201606	1	49 kDa	3	3	0.989895	363873	AT1G11800
7056	AT4G23510.1	Disease resistance protein (TIR-NBS-LRR class) family | Chr4:12267516-12270526 REVERSE LENGTH=635 | 201606	3	73 kDa	3	3	0.989713	67374.4	AT4G23510
7057	AT3G27970.1	Exonuclease family protein | Chr3:10389609-10391544 FORWARD LENGTH=357 | 201606	1	41 kDa	3	3	0.989659	46165.6	AT3G27970
7058	AT1G74300.1	alpha/beta-Hydrolases superfamily protein | Chr1:27935368-27936474 FORWARD LENGTH=346 | 201606	1	39 kDa	3	2	0.989653	45611.6	AT1G74300
7059	AT1G80260.1	Spc97 / Spc98 family of spindle pole body (SBP) component | Chr1:30175924-30180511 FORWARD LENGTH=995 | 201606	3	111 kDa	3	3	0.989604	32902.2	AT1G80260
7060	AT3G03560.1	hypothetical protein | Chr3:853153-856486 REVERSE LENGTH=521 | 201606	1	59 kDa	3	3	0.9896	55521.7	AT3G03560
7061	AT2G18170.1	MAP kinase 7 | Chr2:7908178-7909374 REVERSE LENGTH=368 | 201606	2	42 kDa	3	2	0.989577	14850.4	AT2G18170
7062	AT4G15450.1	Senescence/dehydration-associated protein-like protein | Chr4:8839437-8841162 FORWARD LENGTH=381 | 201606	2	41 kDa	3	1	0.989549	112168	AT4G15450
7063	AT1G08630.1	threonine aldolase 1 | Chr1:2743948-2745685 REVERSE LENGTH=358 | 201606	7	39 kDa	3	3	0.989529	27628.4	AT1G08630
7064	AT1G67800.1	Copine (Calcium-dependent phospholipid-binding protein) family | Chr1:25421029-25423237 REVERSE LENGTH=433 | 201606	6	47 kDa	3	3	0.989528	80729.3	AT1G67800
7065	AT3G18690.1	MAP kinase substrate 1 | Chr3:6429755-6430423 REVERSE LENGTH=222 | 201606	1	24 kDa	3	3	0.989414	305676	AT3G18690
7066	AT1G62200.1	Major facilitator superfamily protein | Chr1:22982147-22984334 REVERSE LENGTH=590 | 201606	3	65 kDa	3	2	0.989408	51844.9	AT1G62200
7067	AT2G17220.1	Protein kinase superfamily protein | Chr2:7487866-7489768 REVERSE LENGTH=414 | 201606	2	46 kDa	3	3	0.989406	361136	AT2G17220
7068	AT5G15700.1	DNA/RNA polymerases superfamily protein | Chr5:5115793-5121609 REVERSE LENGTH=1011 | 201606	2	115 kDa	3	3	0.989383	49729.2	AT5G15700
7069	AT1G51420.1	sucrose-phosphatase 1 | Chr1:19064852-19066704 REVERSE LENGTH=423 | 201606	4	48 kDa	3	3	0.989304	83318.4	AT1G51420
7070	AT2G30840.1	2-oxoglutarate (2OG) and Fe(II)-dependent oxygenase superfamily protein | Chr2:13135581-13136833 REVERSE LENGTH=362 | 201606	2	41 kDa	3	3	0.989231	278236	AT2G30840
7071	AT4G32760.1	ENTH/VHS/GAT family protein | Chr4:15799376-15803832 FORWARD LENGTH=675 | 201606	2	73 kDa	3	3	0.989223	533126	AT4G32760
7072	AT3G56370.1	Leucine-rich repeat protein kinase family protein | Chr3:20899403-20902390 REVERSE LENGTH=964 | 201606	1	104 kDa	3	3	0.989169	30210.2	AT3G56370
7073	AT5G15390.1	tRNA/rRNA methyltransferase (SpoU) family protein | Chr5:4995333-4997255 FORWARD LENGTH=350 | 201606	1	39 kDa	3	3	0.989132	34086.6	AT5G15390
7074	AT1G34570.1	Essential protein Yae1%2C N-terminal | Chr1:12655297-12656444 REVERSE LENGTH=208 | 201606	1	23 kDa	3	2	0.98912	5619.52	AT1G34570
7075	AT1G05070.1	transmembrane protein%2C putative (DUF1068) | Chr1:1457172-1458531 REVERSE LENGTH=184 | 201606	1	20 kDa	3	1	0.989067	395.596	AT1G05070
7076	AT2G46700.1	CDPK-related kinase 3 | Chr2:19182968-19186430 REVERSE LENGTH=595 | 201606	3	67 kDa	3	2	0.988985	8296770	AT2G46700
7077	AT3G07790.1	DGCR14-like protein | Chr3:2487491-2489017 FORWARD LENGTH=508 | 201606	1	57 kDa	3	3	0.988892	87794.5	AT3G07790
7078	AT5G45470.1	transmembrane protein%2C putative (DUF594) | Chr5:18422164-18424764 REVERSE LENGTH=866 | 201606	1	100 kDa	3	3	0.988853	258882	AT5G45470
7079	AT2G43020.1	polyamine oxidase 2 | Chr2:17891945-17894440 FORWARD LENGTH=490 | 201606	1	54 kDa	3	3	0.988825	161045	AT2G43020
7080	AT1G15530.1	Concanavalin A-like lectin protein kinase family protein | Chr1:5339961-5341931 REVERSE LENGTH=656 | 201606	1	73 kDa	3	3	0.988605	276720	AT1G15530
7081	AT5G16130.1	Ribosomal protein S7e family protein | Chr5:5268984-5269912 FORWARD LENGTH=190 | 201606	1	22 kDa	3	1	0.988595	2205673	AT5G16130
7082	AT3G57570.1	ARM repeat superfamily protein | Chr3:21312598-21320105 FORWARD LENGTH=1092 | 201606	2	122 kDa	3	3	0.988544	49776.3	AT3G57570
7083	AT4G20320.1	CTP synthase family protein | Chr4:10974980-10978998 FORWARD LENGTH=597 | 201606	6	66 kDa	3	2	0.988383	5669.5	AT4G20320
7084	AT4G28630.1	ABC transporter of the mitochondrion 1 | Chr4:14138535-14140895 REVERSE LENGTH=678 | 201606	1	75 kDa	3	3	0.988366	160113	AT4G28630
7085	AT3G54140.1	peptide transporter 1 | Chr3:20045885-20048154 REVERSE LENGTH=570 | 201606	2	64 kDa	3	2	0.988301	127565	AT3G54140
7086	AT3G03190.1	glutathione S-transferase F11 | Chr3:735071-735877 FORWARD LENGTH=214 | 201606	1	25 kDa	3	3	0.988284	91939.7	AT3G03190
7087	AT1G16570.1	UDP-Glycosyltransferase superfamily protein | Chr1:5670763-5673423 REVERSE LENGTH=465 | 201606	2	52 kDa	3	3	0.988243	59605.9	AT1G16570
7088	AT3G18640.1	Zinc finger C-x8-C-x5-C-x3-H type family protein | Chr3:6413617-6415829 REVERSE LENGTH=676 | 201606	3	76 kDa	3	3	0.988171	88719.5	AT3G18640
7089	AT4G37280.1	MRG family protein | Chr4:17546748-17549362 REVERSE LENGTH=320 | 201606	1	36 kDa	3	3	0.987995	34663.2	AT4G37280
7090	AT3G47050.1	Glycosyl hydrolase family protein | Chr3:17328092-17330857 REVERSE LENGTH=612 | 201606	1	67 kDa	3	2	0.987954	23465.8	AT3G47050
7091	AT5G51260.1	HAD superfamily%2C subfamily IIIB acid phosphatase | Chr5:20832222-20833466 REVERSE LENGTH=257 | 201606	2	30 kDa	3	3	0.987951	90176.7	AT5G51260
7092	AT2G02170.1	Remorin family protein | Chr2:556595-558610 REVERSE LENGTH=486 | 201606	4	54 kDa	3	3	0.987911	6641.9	AT2G02170
7093	AT1G55870.1	Polynucleotidyl transferase%2C ribonuclease H-like superfamily protein | Chr1:20895663-20898359 FORWARD LENGTH=689 | 201606	4	78 kDa	3	3	0.987838	92153.6	AT1G55870
7094	AT1G28260.1	Telomerase activating protein Est1 | Chr1:9875776-9878782 REVERSE LENGTH=880 | 201606	2	100 kDa	3	3	0.987772	47119	AT1G28260
7095	AT5G43360.1	phosphate transporter 1%3B3 | Chr5:17409524-17411214 FORWARD LENGTH=521 | 201606	1	57 kDa	3	2	0.987753	464938	AT5G43360
7096	AT2G26470.1	embryonic stem cell-specific 5-hydroxymethylcytosine-binding protein | Chr2:11259316-11262362 REVERSE LENGTH=487 | 201606	2	55 kDa	3	3	0.98773	10820.3	AT2G26470
7097	AT3G26600.1	armadillo repeat only 4 | Chr3:9769889-9771736 FORWARD LENGTH=615 | 201606	2	68 kDa	3	3	0.987717	65159.4	AT3G26600
7098	AT2G25560.1	DNAJ heat shock N-terminal domain-containing protein | Chr2:10881790-10883760 FORWARD LENGTH=656 | 201606	1	73 kDa	3	3	0.987669	6731.71	AT2G25560
7099	AT1G54380.1	spliceosome protein-like protein | Chr1:20298287-20300899 REVERSE LENGTH=515 | 201606	1	58 kDa	3	3	0.987635	36601.9	AT1G54380
7100	AT4G28830.1	S-adenosyl-L-methionine-dependent methyltransferases superfamily protein | Chr4:14232490-14233917 FORWARD LENGTH=208 | 201606	3	23 kDa	3	3	0.987518	109240	AT4G28830
7101	AT4G37925.1	subunit NDH-M of NAD(P)H:plastoquinone dehydrogenase complex | Chr4:17830748-17831485 REVERSE LENGTH=217 | 201606	1	25 kDa	3	3	0.987518	51612.2	AT4G37925
7102	AT2G38780.1	cytochrome C oxidase subunit | Chr2:16210864-16214110 FORWARD LENGTH=465 | 201606	13	52 kDa	3	3	0.987324	37051.5	AT2G38780
7103	AT2G40550.1	E2F target protein 1 (ETG1) | Chr2:16934927-16938033 FORWARD LENGTH=589 | 201606	1	66 kDa	3	3	0.987291	151962	AT2G40550
7104	AT2G14680.1	myosin heavy chain-like protein | Chr2:6278256-6283766 FORWARD LENGTH=629 | 201606	3	71 kDa	3	3	0.987186	81625.3	AT2G14680
7105	AT1G20890.1	caveolin-1 protein | Chr1:7266088-7267060 REVERSE LENGTH=197 | 201606	1	23 kDa	3	3	0.987094	93897.1	AT1G20890
7106	AT1G32900.1	UDP-Glycosyltransferase superfamily protein | Chr1:11920582-11923506 REVERSE LENGTH=610 | 201606	1	67 kDa	3	3	0.987071	37660.2	AT1G32900
7107	AT4G23990.1	cellulose synthase like G3 | Chr4:12456491-12460498 FORWARD LENGTH=751 | 201606	1	85 kDa	3	3	0.986995	58183.5	AT4G23990
7108	AT2G36970.1	UDP-Glycosyltransferase superfamily protein | Chr2:15529050-15530712 FORWARD LENGTH=490 | 201606	1	55 kDa	3	3	0.986942	262857	AT2G36970
7109	AT2G26770.1	plectin-like protein | Chr2:11404257-11407743 REVERSE LENGTH=496 | 201606	3	55 kDa	3	3	0.986923	119415	AT2G26770
7110	AT1G75170.1	Sec14p-like phosphatidylinositol transfer family protein | Chr1:28214405-28215686 FORWARD LENGTH=296 | 201606	2	34 kDa	3	3	0.98692	93122.7	AT1G75170
7111	AT3G18610.1	nucleolin like 2 | Chr3:6404270-6407822 REVERSE LENGTH=636 | 201606	3	69 kDa	3	3	0.986778	170884	AT3G18610
7112	AT3G55830.1	Nucleotide-diphospho-sugar transferases superfamily protein | Chr3:20715101-20717133 FORWARD LENGTH=334 | 201606	1	38 kDa	3	3	0.986739	55132	AT3G55830
7113	AT5G39380.1	Plant calmodulin-binding protein-like protein | Chr5:15759163-15760686 REVERSE LENGTH=507 | 201606	5	56 kDa	3	3	0.986662	528774	AT5G39380
7114	AT4G27010.1	ribosome 60S biogenesis amino-terminal protein | Chr4:13558943-13568296 FORWARD LENGTH=2374 | 201606	2	267 kDa	3	3	0.986616	13520	AT4G27010
7115	AT1G52060.1	Mannose-binding lectin superfamily protein | Chr1:19359039-19360651 REVERSE LENGTH=314 | 201606	1	34 kDa	3	2	0.986613	154244	AT1G52060
7116	AT3G49370.1	Calcium-dependent protein kinase (CDPK) family protein | Chr3:18304954-18307906 REVERSE LENGTH=594 | 201606	1	66 kDa	3	2	0.98658	14239.2	AT3G49370
7117	AT2G40780.1	Nucleic acid-binding%2C OB-fold-like protein | Chr2:17021875-17022748 FORWARD LENGTH=171 | 201606	2	19 kDa	3	2	0.986577	133868	AT2G40780
7118	AT5G45130.1	Ras small GTP-binding family protein | Chr5:18244495-18246060 FORWARD LENGTH=200 | 201606	1	22 kDa	3	1	0.98655	671187	AT5G45130
7119	AT2G18876.1	Afadin/alpha-actinin-binding protein | Chr2:8169683-8172287 FORWARD LENGTH=382 | 201606	2	44 kDa	3	2	0.986542	30543.5	AT2G18876
7120	AT3G56410.2	hypothetical protein (DUF3133) | Chr3:20916320-20921134 REVERSE LENGTH=1535 | 201606	1	175 kDa	3	3	0.986359	42663.5	AT3G56410
7121	AT1G77520.1	O-methyltransferase family protein | Chr1:29130557-29132007 FORWARD LENGTH=381 | 201606	1	42 kDa	3	2	0.98611	128175	AT1G77520
7122	AT5G35330.1	methyl-CPG-binding domain protein 02 | Chr5:13523725-13525270 REVERSE LENGTH=272 | 201606	4	31 kDa	3	3	0.986074	103155	AT5G35330
7123	AT4G14600.1	Target SNARE coiled-coil domain protein | Chr4:8376562-8378078 FORWARD LENGTH=137 | 201606	1	15 kDa	3	2	0.985974	37373.9	AT4G14600
7124	AT2G16650.1	proteinaceous RNase P 2 | Chr2:7215937-7218061 REVERSE LENGTH=528 | 201606	2	59 kDa	3	2	0.985571	60810.6	AT2G16650
7125	AT5G62220.1	glycosyltransferase 18 | Chr5:24988456-24990009 REVERSE LENGTH=517 | 201606	1	60 kDa	3	3	0.985388	55883.7	AT5G62220
7126	AT5G45550.1	Mob1/phocein family protein | Chr5:18462284-18464840 FORWARD LENGTH=215 | 201606	1	25 kDa	3	3	0.985281	202625	AT5G45550
7127	AT5G40150.1	Peroxidase superfamily protein | Chr5:16059750-16060736 REVERSE LENGTH=328 | 201606	1	36 kDa	3	3	0.985267	15812.9	AT5G40150
7128	AT3G11250.1	Ribosomal protein L10 family protein | Chr3:3521453-3522826 FORWARD LENGTH=323 | 201606	1	34 kDa	3	1	0.98526	40700.5	AT3G11250
7129	AT3G18350.1	heat-inducible transcription repressor (DUF639) | Chr3:6297524-6300500 FORWARD LENGTH=692 | 201606	3	78 kDa	3	3	0.985173	21207.6	AT3G18350
7130	AT2G20770.1	GCR2-like 2 | Chr2:8945380-8947041 FORWARD LENGTH=405 | 201606	1	44 kDa	3	3	0.985098	9624.93	AT2G20770
7131	AT3G50280.1	HXXXD-type acyl-transferase family protein | Chr3:18637854-18639185 FORWARD LENGTH=443 | 201606	2	50 kDa	3	3	0.98505	287868	AT3G50280
7132	AT5G14100.1	non-intrinsic ABC protein 14 | Chr5:4549706-4551632 REVERSE LENGTH=278 | 201606	1	31 kDa	3	3	0.985021	118773	AT5G14100
7133	AT2G45670.1	calcineurin B subunit-like protein | Chr2:18815070-18818382 REVERSE LENGTH=539 | 201606	1	61 kDa	3	3	0.984942	110370	AT2G45670
7134	AT4G19640.1	Ras-related small GTP-binding family protein | Chr4:10687441-10689449 REVERSE LENGTH=200 | 201606	1	22 kDa	3	1	0.984895	359397	AT4G19640
7135	AT3G01490.1	Protein kinase superfamily protein | Chr3:191095-193258 REVERSE LENGTH=411 | 201606	2	46 kDa	3	1	0.984838	3017.4	AT3G01490
7136	AT4G02320.1	Plant invertase/pectin methylesterase inhibitor superfamily | Chr4:1022725-1026118 REVERSE LENGTH=518 | 201606	1	58 kDa	3	3	0.984787	29659.1	AT4G02320
7137	AT5G41050.1	Pollen Ole e 1 allergen and extensin family protein | Chr5:16433478-16434076 REVERSE LENGTH=172 | 201606	1	19 kDa	3	3	0.984671	49958	AT5G41050
7138	AT3G03610.1	ELMO/CED-12 family protein | Chr3:869479-871687 FORWARD LENGTH=323 | 201606	4	37 kDa	3	3	0.984598	65622.6	AT3G03610
7139	AT4G10930.1	RING/U-box protein | Chr4:6705178-6710923 REVERSE LENGTH=1183 | 201606	2	130 kDa	3	3	0.984361	16692.8	AT4G10930
7140	AT3G48980.1	O-glucosyltransferase rumi-like protein (DUF821) | Chr3:18155416-18158222 FORWARD LENGTH=539 | 201606	2	63 kDa	3	2	0.984244	3416.62	AT3G48980
7141	AT5G58320.1	Kinase interacting (KIP1-like) family protein | Chr5:23577728-23579641 FORWARD LENGTH=525 | 201606	5	60 kDa	3	2	0.984201	18831.7	AT5G58320
7142	AT5G42830.1	HXXXD-type acyl-transferase family protein | Chr5:17176384-17177906 FORWARD LENGTH=450 | 201606	1	51 kDa	3	3	0.984054	50602.3	AT5G42830
7143	AT5G49665.1	Zinc finger (C3HC4-type RING finger) family protein | Chr5:20167119-20169420 REVERSE LENGTH=740 | 201606	1	80 kDa	3	3	0.983975	51735.5	AT5G49665
7144	AT2G33835.1	Zinc finger C-x8-C-x5-C-x3-H type family protein | Chr2:14312145-14314566 REVERSE LENGTH=587 | 201606	1	64 kDa	3	3	0.983804	16803.8	AT2G33835
7145	AT4G18520.1	Pentatricopeptide repeat (PPR) superfamily protein | Chr4:10215250-10217103 REVERSE LENGTH=617 | 201606	1	69 kDa	3	3	0.983753	33631.3	AT4G18520
7146	AT2G01130.1	DEA(D/H)-box RNA helicase family protein | Chr2:88847-94635 REVERSE LENGTH=1113 | 201606	2	126 kDa	3	3	0.983625	34114.4	AT2G01130
7147	AT3G09910.1	RAB GTPase homolog C2B | Chr3:3036864-3038121 REVERSE LENGTH=205 | 201606	5	23 kDa	3	2	0.983608	23603	AT3G09910
7148	AT1G68260.1	Thioesterase superfamily protein | Chr1:25585976-25587601 REVERSE LENGTH=190 | 201606	1	22 kDa	3	2	0.983504	289185	AT1G68260
7149	AT5G51290.1	Diacylglycerol kinase family protein | Chr5:20844252-20848157 REVERSE LENGTH=608 | 201606	1	68 kDa	3	3	0.983336	43780.6	AT5G51290
7150	AT5G43860.1	chlorophyllase 2 | Chr5:17630492-17632184 FORWARD LENGTH=318 | 201606	1	35 kDa	3	3	0.983289	81522.7	AT5G43860
7151	AT1G78180.1	Mitochondrial substrate carrier family protein | Chr1:29416919-29418525 FORWARD LENGTH=418 | 201606	1	46 kDa	3	3	0.983255	109553	AT1G78180
7152	AT3G14205.1	Phosphoinositide phosphatase family protein | Chr3:4716008-4720524 REVERSE LENGTH=808 | 201606	2	92 kDa	3	2	0.983233	3889.29	AT3G14205
7153	AT5G64280.1	dicarboxylate transporter 2.2 | Chr5:25711330-25713411 REVERSE LENGTH=549 | 201606	1	59 kDa	3	3	0.983197	11221.8	AT5G64280
7154	AT3G52370.1	FASCICLIN-like arabinogalactan protein 15 precursor | Chr3:19417549-19419549 FORWARD LENGTH=436 | 201606	2	48 kDa	3	1	0.98313	1272.91	AT3G52370
7155	AT2G36680.1	Modifier of rudimentary (Mod(r)) protein | Chr2:15368980-15370726 REVERSE LENGTH=218 | 201606	1	25 kDa	3	3	0.983032	161020	AT2G36680
7156	AT4G00360.1	cytochrome P450%2C family 86%2C subfamily A%2C polypeptide 2 | Chr4:160951-162778 FORWARD LENGTH=553 | 201606	1	63 kDa	3	3	0.982978	282437	AT4G00360
7157	AT5G48910.1	Pentatricopeptide repeat (PPR) superfamily protein | Chr5:19832969-19834909 REVERSE LENGTH=646 | 201606	1	73 kDa	3	3	0.982793	60397.5	AT5G48910
7158	AT4G25940.1	ENTH/ANTH/VHS superfamily protein | Chr4:13169792-13172700 REVERSE LENGTH=601 | 201606	1	68 kDa	3	2	0.982647	55087	AT4G25940
7159	AT3G18770.1	Autophagy-related protein 13 | Chr3:6460026-6462510 REVERSE LENGTH=625 | 201606	1	69 kDa	3	3	0.982609	45067.8	AT3G18770
7160	AT4G20940.1	Leucine-rich receptor-like protein kinase family protein | Chr4:11202728-11206038 FORWARD LENGTH=1037 | 201606	1	112 kDa	3	3	0.982228	295330	AT4G20940
7161	AT5G06550.1	transferring glycosyl group transferase | Chr5:2001246-2003068 REVERSE LENGTH=502 | 201606	1	57 kDa	3	3	0.981978	138032	AT5G06550
7162	AT5G22050.1	Protein kinase superfamily protein | Chr5:7301467-7303209 FORWARD LENGTH=299 | 201606	2	34 kDa	3	3	0.981793	20490.2	AT5G22050
7163	AT2G32640.1	Lycopene beta/epsilon cyclase protein | Chr2:13847197-13850811 REVERSE LENGTH=585 | 201606	1	65 kDa	3	3	0.981744	249371	AT2G32640
7164	AT3G15120.1	P-loop containing nucleoside triphosphate hydrolases superfamily protein | Chr3:5088487-5095482 REVERSE LENGTH=1954 | 201606	2	215 kDa	3	3	0.981736	36726.8	AT3G15120
7165	AT1G56660.1	MAEBL domain protein | Chr1:21238809-21240377 FORWARD LENGTH=522 | 201606	2	61 kDa	3	3	0.981729	6321.77	AT1G56660
7166	AT5G44480.1	NAD(P)-binding Rossmann-fold superfamily protein | Chr5:17921515-17923643 FORWARD LENGTH=436 | 201606	4	48 kDa	3	1	0.981711	3510.9	AT5G44480
7167	AT1G50410.1	SNF2 domain-containing protein / helicase domain-containing protein / zinc finger protein-like protein | Chr1:18672828-18677365 FORWARD LENGTH=981 | 201606	4	108 kDa	3	3	0.981433	22320.3	AT1G50410
7168	AT4G02710.1	Kinase interacting (KIP1-like) family protein | Chr4:1193516-1197061 REVERSE LENGTH=1111 | 201606	1	128 kDa	3	2	0.98126	69385.3	AT4G02710
7169	AT3G62900.1	CW-type Zinc Finger | Chr3:23249181-23254810 REVERSE LENGTH=1403 | 201606	3	154 kDa	3	3	0.981244	27486.3	AT3G62900
7170	AT3G24495.1	MUTS homolog 7 | Chr3:8912418-8918086 REVERSE LENGTH=1109 | 201606	2	122 kDa	3	3	0.981204	4878034	AT3G24495
7171	AT1G13120.1	nucleoporin GLE1-like protein | Chr1:4469334-4472775 REVERSE LENGTH=611 | 201606	1	70 kDa	3	3	0.981155	37581.4	AT1G13120
7172	AT4G15880.1	Cysteine proteinases superfamily protein | Chr4:9012769-9015797 FORWARD LENGTH=489 | 201606	2	56 kDa	3	3	0.980949	108487	AT4G15880
7173	AT5G44140.1	prohibitin 7 | Chr5:17762491-17763629 FORWARD LENGTH=278 | 201606	1	31 kDa	3	1	0.980935	422777	AT5G44140
7174	AT2G20850.1	STRUBBELIG-receptor family 1 | Chr2:8975670-8979182 REVERSE LENGTH=775 | 201606	2	85 kDa	3	3	0.980851	126074	AT2G20850
7175	AT1G72280.1	endoplasmic reticulum oxidoreductins 1 | Chr1:27212039-27214506 REVERSE LENGTH=469 | 201606	1	54 kDa	3	3	0.980757	45344.7	AT1G72280
7176	AT1G51350.1	ARM repeat superfamily protein | Chr1:19035851-19038738 FORWARD LENGTH=666 | 201606	1	72 kDa	3	3	0.980625	64836.5	AT1G51350
7177	AT3G13050.1	Major facilitator superfamily protein | Chr3:4176866-4178868 FORWARD LENGTH=500 | 201606	4	55 kDa	3	3	0.980593	31409.5	AT3G13050
7178	AT1G52040.1	myrosinase-binding protein 1 | Chr1:19350595-19352578 REVERSE LENGTH=462 | 201606	1	50 kDa	3	3	0.980525	36241	AT1G52040
7179	AT3G33520.1	actin-related protein 6 | Chr3:14093791-14095476 REVERSE LENGTH=421 | 201606	1	47 kDa	3	3	0.980521	69492.4	AT3G33520
7180	AT1G16180.1	Serinc-domain containing serine and sphingolipid biosynthesis protein | Chr1:5540905-5542670 FORWARD LENGTH=412 | 201606	2	46 kDa	3	3	0.980403	53372.2	AT1G16180
7181	AT3G16560.1	Protein phosphatase 2C family protein | Chr3:5636051-5637702 REVERSE LENGTH=493 | 201606	4	54 kDa	3	3	0.979993	35984.3	AT3G16560
7182	AT5G19120.1	Eukaryotic aspartyl protease family protein | Chr5:6414585-6415745 FORWARD LENGTH=386 | 201606	1	41 kDa	3	3	0.979827	116131	AT5G19120
7183	AT5G02970.1	alpha/beta-Hydrolases superfamily protein | Chr5:695391-697412 FORWARD LENGTH=514 | 201606	1	58 kDa	3	3	0.979715	37431.2	AT5G02970
7184	AT3G19100.1	Protein kinase superfamily protein | Chr3:6605681-6608980 FORWARD LENGTH=599 | 201606	1	67 kDa	3	2	0.979495	46778.7	AT3G19100
7185	AT2G16405.1	Transducin/WD40 repeat-like superfamily protein | Chr2:7105915-7108787 REVERSE LENGTH=482 | 201606	1	54 kDa	3	3	0.979438	30094.9	AT2G16405
7186	AT1G11090.1	alpha/beta-Hydrolases superfamily protein | Chr1:3702655-3703629 FORWARD LENGTH=324 | 201606	1	37 kDa	3	3	0.979433	309017	AT1G11090
7187	AT5G63830.1	HIT-type Zinc finger family protein | Chr5:25543585-25544805 REVERSE LENGTH=406 | 201606	1	46 kDa	3	3	0.979065	105024	AT5G63830
7188	AT1G61180.1	LRR and NB-ARC domains-containing disease resistance protein | Chr1:22551486-22554330 FORWARD LENGTH=889 | 201606	2	102 kDa	3	3	0.978968	50728.6	AT1G61180
7189	AT1G73570.1	HCP-like superfamily protein | Chr1:27650992-27653942 FORWARD LENGTH=629 | 201606	1	71 kDa	3	1	0.978551	65758.5	AT1G73570
7190	AT5G02230.1	Haloacid dehalogenase-like hydrolase (HAD) superfamily protein | Chr5:449132-450507 FORWARD LENGTH=280 | 201606	3	31 kDa	3	3	0.978521	11490.9	AT5G02230
7191	AT3G59040.1	Tetratricopeptide repeat (TPR)-like superfamily protein | Chr3:21821495-21824233 REVERSE LENGTH=583 | 201606	2	66 kDa	3	3	0.978277	33571.8	AT3G59040
7192	AT1G72040.1	P-loop containing nucleoside triphosphate hydrolases superfamily protein | Chr1:27112159-27114248 REVERSE LENGTH=580 | 201606	1	65 kDa	3	3	0.978229	127077	AT1G72040
7193	AT1G10300.1	Nucleolar GTP-binding protein | Chr1:3378142-3380226 FORWARD LENGTH=687 | 201606	3	78 kDa	3	1	0.97816	5991.67	AT1G10300
7194	AT4G34310.1	alpha/beta-Hydrolases superfamily protein | Chr4:16414113-16419542 FORWARD LENGTH=1228 | 201606	1	133 kDa	3	3	0.97811	80651	AT4G34310
7195	AT4G27830.1	beta glucosidase 10 | Chr4:13861794-13864489 REVERSE LENGTH=508 | 201606	1	57 kDa	3	2	0.977702	17221.6	AT4G27830
7196	AT4G31860.1	Protein phosphatase 2C family protein | Chr4:15406685-15408589 REVERSE LENGTH=357 | 201606	3	39 kDa	3	2	0.977536	172818	AT4G31860
7197	AT2G29760.1	Tetratricopeptide repeat (TPR)-like superfamily protein | Chr2:12712884-12715100 FORWARD LENGTH=738 | 201606	1	83 kDa	3	3	0.977455	364954	AT2G29760
7198	AT3G03140.1	Tudor/PWWP/MBT superfamily protein | Chr3:724348-727093 FORWARD LENGTH=769 | 201606	1	87 kDa	3	3	0.97744	21382.7	AT3G03140
7199	AT1G07010.1	Calcineurin-like metallo-phosphoesterase superfamily protein | Chr1:2152949-2154968 FORWARD LENGTH=389 | 201606	3	44 kDa	3	3	0.977076	84221.5	AT1G07010
7200	AT1G76110.1	HMG (high mobility group) box protein with ARID/BRIGHT DNA-binding domain-containing protein | Chr1:28555287-28557465 REVERSE LENGTH=338 | 201606	1	39 kDa	3	3	0.976644	65775.2	AT1G76110
7201	AT4G22770.1	AT hook motif DNA-binding family protein | Chr4:11963879-11965439 REVERSE LENGTH=334 | 201606	2	35 kDa	3	1	0.976597	5056.82	AT4G22770
7202	AT1G07230.1	non-specific phospholipase C1 | Chr1:2220509-2222778 REVERSE LENGTH=533 | 201606	1	60 kDa	3	3	0.976491	94890.6	AT1G07230
7203	AT1G02740.1	MRG family protein | Chr1:599734-602021 REVERSE LENGTH=327 | 201606	1	38 kDa	3	3	0.976255	52610.4	AT1G02740
7204	AT1G80640.1	Protein kinase superfamily protein | Chr1:30311979-30314238 FORWARD LENGTH=427 | 201606	1	47 kDa	3	3	0.976135	9683.58	AT1G80640
7205	AT1G18390.1	Serine/Threonine kinase family catalytic domain protein | Chr1:6325876-6329935 FORWARD LENGTH=648 | 201606	1	72 kDa	3	3	0.974175	64557.1	AT1G18390
7206	AT1G64600.1	copper ion binding / methyltransferase | Chr1:23995996-23998625 FORWARD LENGTH=537 | 201606	1	62 kDa	3	3	0.974145	7159.01	AT1G64600
7207	AT2G48010.1	receptor-like kinase in in flowers 3 | Chr2:19641465-19643318 FORWARD LENGTH=617 | 201606	1	67 kDa	3	3	0.974137	93822.6	AT2G48010
7208	AT1G13820.1	alpha/beta-Hydrolases superfamily protein | Chr1:4735622-4737617 FORWARD LENGTH=339 | 201606	1	38 kDa	3	3	0.97348	111682	AT1G13820
7209	AT5G35980.1	YAK1-like protein 1 | Chr5:14128551-14135984 FORWARD LENGTH=956 | 201606	3	106 kDa	3	3	0.973252	31334.6	AT5G35980
7210	AT5G55540.1	tornado 1 | Chr5:22496322-22500543 REVERSE LENGTH=1380 | 201606	2	157 kDa	3	3	0.9732	752367	AT5G55540
7211	AT3G10760.1	Homeodomain-like superfamily protein | Chr3:3369814-3370821 FORWARD LENGTH=335 | 201606	1	36 kDa	3	2	0.973056	45776.4	AT3G10760
7212	AT1G12820.1	auxin signaling F-box 3 | Chr1:4368879-4370780 REVERSE LENGTH=577 | 201606	1	65 kDa	3	3	0.972958	171192	AT1G12820
7213	AT3G55470.1	Calcium-dependent lipid-binding (CaLB domain) family protein | Chr3:20564356-20566092 FORWARD LENGTH=156 | 201606	2	17 kDa	3	3	0.972779	332339	AT3G55470
7214	AT3G08620.1	RNA-binding KH domain-containing protein | Chr3:2617925-2620314 FORWARD LENGTH=283 | 201606	2	32 kDa	3	2	0.97277	157743	AT3G08620
7215	AT2G25740.1	ATP-dependent protease La (LON) domain protein | Chr2:10980175-10983632 FORWARD LENGTH=547 | 201606	2	62 kDa	3	3	0.972603	32884.5	AT2G25740
7216	AT2G40120.1	Protein kinase superfamily protein | Chr2:16755137-16757258 REVERSE LENGTH=570 | 201606	1	65 kDa	3	2	0.972469	12913.6	AT2G40120
7217	AT4G13150.1	transmembrane protein | Chr4:7650326-7652237 REVERSE LENGTH=347 | 201606	3	37 kDa	3	3	0.972228	107480	AT4G13150
7218	AT4G33950.1	Protein kinase superfamily protein | Chr4:16272364-16274657 FORWARD LENGTH=362 | 201606	2	41 kDa	3	1	0.972063	2190.35	AT4G33950
7219	AT2G17500.1	Auxin efflux carrier family protein | Chr2:7607063-7608990 FORWARD LENGTH=396 | 201606	4	43 kDa	3	3	0.971821	1226248	AT2G17500
7220	AT3G48390.1	MA3 domain-containing protein | Chr3:17921274-17923270 FORWARD LENGTH=633 | 201606	1	71 kDa	3	2	0.971755	6608.68	AT3G48390
7221	AT1G05590.1	beta-hexosaminidase 2 | Chr1:1669871-1671686 FORWARD LENGTH=580 | 201606	3	65 kDa	3	3	0.971403	67205.4	AT1G05590
7222	AT2G45600.1	alpha/beta-Hydrolases superfamily protein | Chr2:18789799-18790788 FORWARD LENGTH=329 | 201606	1	36 kDa	3	3	0.971398	41384.4	AT2G45600
7223	AT2G34840.1	Coatomer epsilon subunit | Chr2:14702603-14704165 FORWARD LENGTH=293 | 201606	2	33 kDa	3	1	0.971307	50378.1	AT2G34840
7224	AT5G49190.1	sucrose synthase 2 | Chr5:19943369-19947189 REVERSE LENGTH=807 | 201606	3	92 kDa	3	1	0.97115	253329	AT5G49190
7225	AT3G05380.1	ALWAYS EARLY 2 | Chr3:1540562-1546139 FORWARD LENGTH=1051 | 201606	5	118 kDa	3	3	0.971137	23198.2	AT3G05380
7226	AT3G03970.1	ARM repeat superfamily protein | Chr3:1028144-1029891 REVERSE LENGTH=554 | 201606	6	61 kDa	3	3	0.970978	91339.9	AT3G03970
7227	AT5G28490.1	LIGHT-DEPENDENT SHORT HYPOCOTYLS-like protein (DUF640) | Chr5:10454541-10455113 REVERSE LENGTH=190 | 201606	1	22 kDa	3	1	0.970712	2493.6	AT5G28490
7228	AT4G23050.1	PAS domain-containing protein tyrosine kinase family protein | Chr4:12080112-12083708 FORWARD LENGTH=735 | 201606	2	82 kDa	3	2	0.970514	3833.18	AT4G23050
7229	AT1G65310.2	xyloglucan endotransglucosylase/hydrolase 17 | Chr1:24257196-24258319 FORWARD LENGTH=304 | 201606	1	35 kDa	3	1	0.970433	17600.1	AT1G65310
7230	AT5G12100.1	pentatricopeptide (PPR) repeat-containing protein | Chr5:3911388-3913838 FORWARD LENGTH=816 | 201606	1	92 kDa	3	3	0.969859	28758.9	AT5G12100
7231	AT5G03760.1	Nucleotide-diphospho-sugar transferases superfamily protein | Chr5:985910-990087 REVERSE LENGTH=533 | 201606	1	61 kDa	3	1	0.969169	9264.42	AT5G03760
7232	AT3G54380.1	SAC3/GANP/Nin1/mts3/eIF-3 p25 family | Chr3:20133985-20136752 REVERSE LENGTH=406 | 201606	1	47 kDa	3	3	0.969104	21953.8	AT3G54380
7233	AT1G70000.1	myb-like transcription factor family protein | Chr1:26363674-26364635 REVERSE LENGTH=261 | 201606	2	29 kDa	3	1	0.968842	4544.79	AT1G70000
7234	AT1G56630.1	alpha/beta-Hydrolases superfamily protein | Chr1:21223593-21226943 REVERSE LENGTH=494 | 201606	1	57 kDa	3	3	0.968691	68659.2	AT1G56630
7235	AT3G48700.1	carboxyesterase 13 | Chr3:18038825-18039814 REVERSE LENGTH=329 | 201606	1	36 kDa	3	3	0.968388	16338.8	AT3G48700
7236	AT5G04510.1	3'-phosphoinositide-dependent protein kinase 1 | Chr5:1287235-1289681 FORWARD LENGTH=491 | 201606	2	55 kDa	3	3	0.967931	108890	AT5G04510
7237	AT2G04660.1	anaphase-promoting complex/cyclosome 2 | Chr2:1624933-1629039 FORWARD LENGTH=865 | 201606	1	98 kDa	3	3	0.967414	79473.8	AT2G04660
7238	AT3G07370.1	carboxyl terminus of HSC70-interacting protein | Chr3:2358323-2360301 REVERSE LENGTH=278 | 201606	1	32 kDa	3	3	0.967188	29819.9	AT3G07370
7239	AT5G22450.1	spectrin beta chain%2C brain | Chr5:7437145-7442856 REVERSE LENGTH=1154 | 201606	3	126 kDa	3	3	0.967146	68593.6	AT5G22450
7240	AT5G41940.1	Ypt/Rab-GAP domain of gyp1p superfamily protein | Chr5:16782039-16785451 FORWARD LENGTH=549 | 201606	1	62 kDa	3	3	0.96671	83828	AT5G41940
7241	AT1G11960.1	ERD (early-responsive to dehydration stress) family protein | Chr1:4039871-4043143 REVERSE LENGTH=771 | 201606	3	88 kDa	3	3	0.965856	117810	AT1G11960
7242	AT1G77720.1	putative protein kinase 1 | Chr1:29210730-29213877 FORWARD LENGTH=777 | 201606	1	86 kDa	3	3	0.965845	35581.6	AT1G77720
7243	AT2G27730.1	copper ion binding protein | Chr2:11820056-11820867 REVERSE LENGTH=113 | 201606	4	12 kDa	2	2	1	2641770	AT2G27730
7244	AT3G52220.1	leukocyte immunoglobulin-like receptor family A protein | Chr3:19369580-19370980 REVERSE LENGTH=237 | 201606	1	28 kDa	2	2	1	50028.7	AT3G52220
7245	AT5G13780.1	Acyl-CoA N-acyltransferases (NAT) superfamily protein | Chr5:4447610-4448603 REVERSE LENGTH=192 | 201606	1	22 kDa	2	2	1	830012	AT5G13780
7246	AT3G44100.1	MD-2-related lipid recognition domain-containing protein | Chr3:15866162-15867273 REVERSE LENGTH=152 | 201606	1	16 kDa	2	2	1	24578070	AT3G44100
7247	AT3G06730.1	Thioredoxin z | Chr3:2124276-2125845 FORWARD LENGTH=183 | 201606	1	21 kDa	2	2	1	824984	AT3G06730
7248	AT2G24440.1	selenium binding protein | Chr2:10391124-10392492 FORWARD LENGTH=183 | 201606	1	21 kDa	2	2	1	35108.8	AT2G24440
7249	AT2G43550.1	scorpion toxin-like knottin superfamily protein | Chr2:18073305-18073651 FORWARD LENGTH=89 | 201606	1	10 kDa	2	2	1	270800	AT2G43550
7250	AT5G14440.1	Surfeit locus protein 2 (SURF2) | Chr5:4656065-4657807 REVERSE LENGTH=292 | 201606	2	33 kDa	2	2	1	135606	AT5G14440
7251	AT5G53650.1	ABC transporter A family protein | Chr5:21791265-21792242 FORWARD LENGTH=72 | 201606	1	8 kDa	2	2	1	187545	AT5G53650
7252	AT4G29350.1	profilin 2 | Chr4:14450135-14451119 FORWARD LENGTH=131 | 201606	1	14 kDa	2	2	1	9246618	AT4G29350
7253	AT3G61260.1	Remorin family protein | Chr3:22675403-22676701 REVERSE LENGTH=212 | 201606	1	23 kDa	2	2	1	1312302	AT3G61260
7254	AT1G07210.1	Ribosomal protein S18 | Chr1:2215320-2216668 FORWARD LENGTH=261 | 201606	1	30 kDa	2	2	1	1008582	AT1G07210
7255	AT2G27590.1	S-adenosyl-L-methionine-dependent methyltransferases superfamily protein | Chr2:11777768-11779777 REVERSE LENGTH=372 | 201606	1	43 kDa	2	2	1	107954	AT2G27590
7256	AT2G03680.1	spiral1 | Chr2:1121398-1121850 FORWARD LENGTH=119 | 201606	3	12 kDa	2	2	1	444994	AT2G03680
7257	AT5G20650.1	copper transporter 5 | Chr5:6985481-6985921 REVERSE LENGTH=146 | 201606	1	16 kDa	2	2	1	2165706	AT5G20650
7258	AT3G06035.1	Glycoprotein membrane precursor GPI-anchored | Chr3:1823172-1824110 REVERSE LENGTH=200 | 201606	1	22 kDa	2	2	1	3309330	AT3G06035
7259	AT5G55125.1	Ribosomal protein L31 | Chr5:22372737-22372967 FORWARD LENGTH=76 | 201606	2	9 kDa	2	2	1	41929.9	AT5G55125
7260	AT5G11900.1	Translation initiation factor SUI1 family protein | Chr5:3834154-3836023 FORWARD LENGTH=198 | 201606	1	22 kDa	2	2	1	171654	AT5G11900
7261	AT5G02560.1	histone H2A 12 | Chr5:575437-576456 FORWARD LENGTH=153 | 201606	2	16 kDa	2	2	1	1008672	AT5G02560
7262	AT1G21880.2	lysm domain GPI-anchored protein 1 precursor | Chr1:7680689-7682526 FORWARD LENGTH=416 | 201606	1	43 kDa	2	2	0.999999	5513252	AT1G21880
7263	AT4G11650.1	osmotin 34 | Chr4:7025127-7026113 REVERSE LENGTH=244 | 201606	1	27 kDa	2	2	0.999999	4993119	AT4G11650
7264	AT1G15270.1	Translation machinery associated TMA7 | Chr1:5250833-5252020 REVERSE LENGTH=64 | 201606	1	7 kDa	2	2	0.999999	1159293	AT1G15270
7265	AT2G29500.1	HSP20-like chaperones superfamily protein | Chr2:12633279-12633740 REVERSE LENGTH=153 | 201606	1	18 kDa	2	1	0.999999	26683.1	AT2G29500
7266	AT2G27370.1	Uncharacterized protein family (UPF0497) | Chr2:11708628-11709905 REVERSE LENGTH=221 | 201606	1	24 kDa	2	2	0.999999	39192.9	AT2G27370
7267	AT3G54890.1	chlorophyll a-b binding protein 6 | Chr3:20339706-20340922 REVERSE LENGTH=241 | 201606	2	26 kDa	2	2	0.999999	33543770	AT3G54890
7268	AT2G38530.1	lipid transfer protein 2 | Chr2:16128481-16128948 FORWARD LENGTH=118 | 201606	1	12 kDa	2	2	0.999999	875980	AT2G38530
7269	AT1G62850.2	Class I peptide chain release factor | Chr1:23272608-23274211 REVERSE LENGTH=236 | 201606	3	26 kDa	2	2	0.999999	305003	AT1G62850
7270	AT1G26450.1	Carbohydrate-binding X8 domain superfamily protein | Chr1:9149003-9150063 REVERSE LENGTH=197 | 201606	1	20 kDa	2	2	0.999999	518082	AT1G26450
7271	AT2G25110.1	stromal cell-derived factor 2-like protein precursor | Chr2:10684428-10685838 FORWARD LENGTH=218 | 201606	1	24 kDa	2	2	0.999999	431324	AT2G25110
7272	AT4G00670.1	Remorin family protein | Chr4:278434-279170 REVERSE LENGTH=123 | 201606	1	14 kDa	2	2	0.999999	244238	AT4G00670
7273	AT5G22020.1	Calcium-dependent phosphotriesterase superfamily protein | Chr5:7287878-7289357 REVERSE LENGTH=395 | 201606	3	45 kDa	2	2	0.999999	142310	AT5G22020
7274	AT2G39390.1	Ribosomal L29 family protein | Chr2:16450803-16451762 REVERSE LENGTH=123 | 201606	3	14 kDa	2	1	0.999999	4742572	AT2G39390
7275	ATCG00810.1	ribosomal protein L22 | ChrC:83467-83949 REVERSE LENGTH=160 | 201606	1	19 kDa	2	2	0.999998	236845	ATCG00810
7276	AT1G07790.1	Histone superfamily protein | Chr1:2413049-2413495 FORWARD LENGTH=148 | 201606	1	16 kDa	2	1	0.999998	650.272	AT1G07790
7277	AT5G14240.1	Thioredoxin superfamily protein | Chr5:4596223-4597568 REVERSE LENGTH=256 | 201606	1	29 kDa	2	2	0.999998	779265	AT5G14240
7278	AT1G52740.1	histone H2A protein 9 | Chr1:19645409-19646221 FORWARD LENGTH=134 | 201606	7	14 kDa	2	2	0.999998	5881264	AT1G52740
7279	AT1G75190.1	hypothetical protein | Chr1:28219598-28219993 FORWARD LENGTH=131 | 201606	2	15 kDa	2	2	0.999998	23225.2	AT1G75190
7280	AT1G67700.1	multidrug resistance protein | Chr1:25374295-25375716 FORWARD LENGTH=230 | 201606	5	26 kDa	2	2	0.999998	3505402	AT1G67700
7281	AT1G70880.1	Polyketide cyclase/dehydrase and lipid transport superfamily protein | Chr1:26723086-26723717 REVERSE LENGTH=159 | 201606	1	18 kDa	2	2	0.999998	72387.9	AT1G70880
7282	AT5G55210.1	hypothetical protein | Chr5:22396707-22397374 REVERSE LENGTH=168 | 201606	1	19 kDa	2	2	0.999998	208786	AT5G55210
7283	AT5G03380.1	Heavy metal transport/detoxification superfamily protein | Chr5:832400-834301 REVERSE LENGTH=392 | 201606	2	42 kDa	2	2	0.999998	100819	AT5G03380
7284	AT5G43970.1	translocase of outer membrane 22-V | Chr5:17692888-17693187 FORWARD LENGTH=99 | 201606	1	10 kDa	2	2	0.999998	6033934	AT5G43970
7285	AT5G62200.1	Embryo-specific protein 3%2C (ATS3) | Chr5:24984463-24985674 REVERSE LENGTH=190 | 201606	1	21 kDa	2	2	0.999998	1855448	AT5G62200
7286	AT2G19970.1	CAP (Cysteine-rich secretory proteins%2C Antigen 5%2C and Pathogenesis-related 1 protein) superfamily protein | Chr2:8623913-8624446 REVERSE LENGTH=177 | 201606	1	20 kDa	2	2	0.999997	23373.3	AT2G19970
7287	AT5G43750.1	NAD(P)H dehydrogenase 18 | Chr5:17580100-17581145 REVERSE LENGTH=212 | 201606	1	24 kDa	2	2	0.999997	344867	AT5G43750
7288	AT4G27900.1	CCT motif family protein | Chr4:13890858-13892777 FORWARD LENGTH=261 | 201606	2	29 kDa	2	2	0.999997	26723	AT4G27900
7289	AT4G31840.1	early nodulin-like protein 15 | Chr4:15401798-15402426 FORWARD LENGTH=177 | 201606	1	19 kDa	2	2	0.999997	1186513	AT4G31840
7290	AT5G50410.1	ribonucleoside-diphosphate reductase subunit beta | Chr5:20528446-20529816 REVERSE LENGTH=259 | 201606	1	30 kDa	2	2	0.999997	155084	AT5G50410
7291	ATCG00660.1	ribosomal protein L20 | ChrC:68512-68865 REVERSE LENGTH=117 | 201606	1	14 kDa	2	2	0.999996	3325214	ATCG00660
7292	AT4G18740.1	Rho termination factor | Chr4:10303543-10304479 REVERSE LENGTH=245 | 201606	4	27 kDa	2	2	0.999996	92546.9	AT4G18740
7293	AT3G24800.1	proteolysis 1 | Chr3:9055653-9057795 FORWARD LENGTH=410 | 201606	1	46 kDa	2	2	0.999996	120278	AT3G24800
7294	AT2G25060.1	early nodulin-like protein 14 | Chr2:10662308-10662930 FORWARD LENGTH=182 | 201606	1	19 kDa	2	2	0.999996	690615	AT2G25060
7295	AT4G02840.1	Small nuclear ribonucleoprotein family protein | Chr4:1264726-1266253 FORWARD LENGTH=116 | 201606	2	13 kDa	2	2	0.999995	680259	AT4G02840
7296	AT2G43640.1	Signal recognition particle%2C SRP9/SRP14 subunit | Chr2:18097614-18098619 REVERSE LENGTH=121 | 201606	3	14 kDa	2	2	0.999995	722030	AT2G43640
7297	AT3G57930.1	rho GTPase-activating gacO-like protein | Chr3:21447250-21447675 REVERSE LENGTH=141 | 201606	2	16 kDa	2	2	0.999995	10386.2	AT3G57930
7298	AT1G07770.1	ribosomal protein S15A | Chr1:2408413-2409065 REVERSE LENGTH=130 | 201606	5	15 kDa	2	2	0.999995	323369	AT1G07770
7299	AT5G15350.1	early nodulin-like protein 17 | Chr5:4985184-4986154 REVERSE LENGTH=172 | 201606	1	19 kDa	2	2	0.999994	2624510	AT5G15350
7300	AT2G40380.1	prenylated RAB acceptor 1.B2 | Chr2:16864734-16865375 REVERSE LENGTH=213 | 201606	1	23 kDa	2	2	0.999994	1706629	AT2G40380
7301	AT2G23670.1	homolog of Synechocystis YCF37 | Chr2:10063307-10063810 REVERSE LENGTH=167 | 201606	1	17 kDa	2	2	0.999993	4378093	AT2G23670
7302	AT1G21500.1	hypothetical protein | Chr1:7530047-7530954 REVERSE LENGTH=126 | 201606	1	13 kDa	2	2	0.999993	375187	AT1G21500
7303	AT3G27890.1	NADPH:quinone oxidoreductase | Chr3:10350807-10351938 REVERSE LENGTH=196 | 201606	1	22 kDa	2	2	0.999993	2381082	AT3G27890
7304	AT4G27990.1	YGGT family protein | Chr4:13923991-13924647 REVERSE LENGTH=218 | 201606	1	24 kDa	2	1	0.999992	62866.2	AT4G27990
7305	AT1G15220.1	cytochrome c biogenesis protein family | Chr1:5240471-5241117 REVERSE LENGTH=159 | 201606	2	18 kDa	2	2	0.999992	5280.03	AT1G15220
7306	AT1G77630.1	Peptidoglycan-binding LysM domain-containing protein | Chr1:29173726-29175387 FORWARD LENGTH=423 | 201606	1	44 kDa	2	2	0.999991	164467	AT1G77630
7307	AT5G50810.1	translocase inner membrane subunit 8 | Chr5:20675875-20676505 REVERSE LENGTH=77 | 201606	1	9 kDa	2	2	0.999991	118117	AT5G50810
7308	AT2G39290.1	phosphatidylglycerolphosphate synthase 1 | Chr2:16407274-16408840 FORWARD LENGTH=296 | 201606	1	32 kDa	2	2	0.999991	408611	AT2G39290
7309	AT4G28660.1	photosystem II reaction center PSB28 protein | Chr4:14150008-14150933 FORWARD LENGTH=183 | 201606	2	20 kDa	2	2	0.999991	1837323	AT4G28660
7310	AT5G54800.1	glucose 6-phosphate/phosphate translocator 1 | Chr5:22261408-22263562 FORWARD LENGTH=388 | 201606	1	42 kDa	2	2	0.999991	2111326	AT5G54800
7311	AT5G26610.1	D111/G-patch domain-containing protein | Chr5:9375456-9376991 FORWARD LENGTH=301 | 201606	3	35 kDa	2	2	0.99999	81762.1	AT5G26610
7312	AT4G13850.1	glycine-rich RNA-binding protein 2 | Chr4:8021314-8022065 FORWARD LENGTH=158 | 201606	3	16 kDa	2	2	0.99999	3630401	AT4G13850
7313	AT1G77710.1	ubiquitin-fold modifier | Chr1:29206750-29207895 FORWARD LENGTH=93 | 201606	1	10 kDa	2	2	0.99999	504462	AT1G77710
7314	AT2G44210.1	carboxyl-terminal peptidase (DUF239) | Chr2:18280809-18282591 FORWARD LENGTH=415 | 201606	2	47 kDa	2	2	0.99999	654334	AT2G44210
7315	AT1G07980.1	nuclear factor Y%2C subunit C10 | Chr1:2473523-2474910 REVERSE LENGTH=206 | 201606	1	23 kDa	2	2	0.99999	96523.2	AT1G07980
7316	AT3G55030.1	phosphatidylglycerolphosphate synthase 2 | Chr3:20396860-20398224 FORWARD LENGTH=233 | 201606	1	25 kDa	2	2	0.999989	247443	AT3G55030
7317	AT1G27310.1	nuclear transport factor 2A | Chr1:9484615-9485790 REVERSE LENGTH=122 | 201606	1	14 kDa	2	2	0.999989	5618982	AT1G27310
7318	AT4G19690.1	iron-regulated transporter 1 | Chr4:10707487-10708122 FORWARD LENGTH=211 | 201606	2	23 kDa	2	2	0.999989	1791281	AT4G19690
7319	AT5G01460.1	LMBR1-like membrane protein | Chr5:186823-190008 FORWARD LENGTH=509 | 201606	1	57 kDa	2	2	0.999988	10855.8	AT5G01460
7320	AT5G47070.1	Protein kinase superfamily protein | Chr5:19118683-19120528 REVERSE LENGTH=410 | 201606	1	47 kDa	2	2	0.999988	31231.3	AT5G47070
7321	AT1G14400.1	ubiquitin carrier protein 1 | Chr1:4927294-4928136 REVERSE LENGTH=152 | 201606	2	17 kDa	2	2	0.999988	1360984	AT1G14400
7322	AT4G14080.1	O-Glycosyl hydrolases family 17 protein | Chr4:8118697-8120292 REVERSE LENGTH=478 | 201606	1	53 kDa	2	2	0.999988	1275.63	AT4G14080
7323	AT4G28703.1	RmlC-like cupins superfamily protein | Chr4:14166365-14166798 FORWARD LENGTH=107 | 201606	1	12 kDa	2	2	0.999988	1123.9	AT4G28703
7324	AT1G54500.1	Rubredoxin-like superfamily protein | Chr1:20357084-20357671 REVERSE LENGTH=195 | 201606	1	22 kDa	2	2	0.999987	2269017	AT1G54500
7325	AT1G50430.1	Ergosterol biosynthesis ERG4/ERG24 family | Chr1:18682175-18685555 REVERSE LENGTH=432 | 201606	2	50 kDa	2	2	0.999986	1860822	AT1G50430
7326	AT2G30620.1	winged-helix DNA-binding transcription factor family protein | Chr2:13045360-13046267 FORWARD LENGTH=273 | 201606	2	28 kDa	2	1	0.999985	240764	AT2G30620
7327	AT3G04090.1	small and basic intrinsic protein 1A | Chr3:1072340-1074031 REVERSE LENGTH=240 | 201606	1	26 kDa	2	2	0.999985	535903	AT3G04090
7328	AT3G02885.1	GAST1 protein homolog 5 | Chr3:638323-639011 REVERSE LENGTH=97 | 201606	1	11 kDa	2	2	0.999985	869572	AT3G02885
7329	AT1G29250.1	Alba DNA/RNA-binding protein | Chr1:10223461-10224592 REVERSE LENGTH=130 | 201606	2	15 kDa	2	2	0.999985	5145699	AT1G29250
7330	AT2G01110.1	Sec-independent periplasmic protein translocase | Chr2:83786-85088 REVERSE LENGTH=340 | 201606	1	37 kDa	2	2	0.999984	434648	AT2G01110
7331	AT5G14910.1	Heavy metal transport/detoxification superfamily protein | Chr5:4823815-4825196 FORWARD LENGTH=178 | 201606	2	19 kDa	2	2	0.999984	3115313	AT5G14910
7332	AT1G74730.1	transmembrane protein%2C putative (DUF1118) | Chr1:28078995-28079831 FORWARD LENGTH=198 | 201606	1	21 kDa	2	2	0.999984	1502769	AT1G74730
7333	AT1G65270.1	ER membrane protein complex subunit-like protein | Chr1:24241855-24244504 FORWARD LENGTH=292 | 201606	3	33 kDa	2	2	0.999984	2543581	AT1G65270
7334	AT3G45980.1	Histone superfamily protein | Chr3:16897492-16897944 REVERSE LENGTH=150 | 201606	1	16 kDa	2	1	0.999984	32435.3	AT3G45980
7335	AT3G46430.1	ATP synthase | Chr3:17087687-17088497 FORWARD LENGTH=55 | 201606	3	7 kDa	2	2	0.999984	10023690	AT3G46430
7336	ATCG00820.1	ribosomal protein S19 | ChrC:84005-84283 REVERSE LENGTH=92 | 201606	1	11 kDa	2	2	0.999983	10514050	ATCG00820
7337	AT5G11480.1	P-loop containing nucleoside triphosphate hydrolases superfamily protein | Chr5:3669350-3671471 REVERSE LENGTH=318 | 201606	1	36 kDa	2	2	0.999982	60682.4	AT5G11480
7338	AT3G04500.1	RNA-binding (RRM/RBD/RNP motifs) family protein | Chr3:1212065-1213795 REVERSE LENGTH=245 | 201606	3	27 kDa	2	2	0.999981	9460.52	AT3G04500
7339	AT4G22485.1	Bifunctional inhibitor/lipid-transfer protein/seed storage 2S albumin superfamily protein | Chr4:11844506-11846476 REVERSE LENGTH=656 | 201606	1	68 kDa	2	2	0.99998	249667	AT4G22485
7340	AT4G28450.1	WD repeat and SOF domain-containing protein 1 | Chr4:14061724-14064582 REVERSE LENGTH=452 | 201606	1	51 kDa	2	2	0.99998	321291	AT4G28450
7341	AT4G38410.1	Dehydrin family protein | Chr4:17981025-17981604 FORWARD LENGTH=163 | 201606	1	18 kDa	2	2	0.99998	23231.7	AT4G38410
7342	AT2G36130.1	Cyclophilin-like peptidyl-prolyl cis-trans isomerase family protein | Chr2:15166863-15168259 FORWARD LENGTH=164 | 201606	1	18 kDa	2	2	0.999978	1604839	AT2G36130
7343	AT5G56320.1	expansin A14 | Chr5:22808854-22809906 FORWARD LENGTH=255 | 201606	3	28 kDa	2	2	0.999978	171323	AT5G56320
7344	AT2G04940.1	scramblase-like protein | Chr2:1736671-1740254 REVERSE LENGTH=392 | 201606	1	44 kDa	2	2	0.999978	758184	AT2G04940
7345	AT2G29650.1	phosphate transporter 4%3B1 | Chr2:12673685-12676003 REVERSE LENGTH=512 | 201606	2	56 kDa	2	2	0.999978	26473.9	AT2G29650
7346	AT1G07840.1	Sas10/Utp3/C1D family | Chr1:2424603-2426425 FORWARD LENGTH=312 | 201606	3	36 kDa	2	2	0.999977	123311	AT1G07840
7347	ATMG00640.1	hydrogen ion transporting ATP synthases%2C rotational mechanism%3Bzinc ion binding protein | ChrM:188084-188662 REVERSE LENGTH=192 | 201606	1	22 kDa	2	2	0.999977	1860178	ATMG00640
7348	AT3G61070.1	peroxin 11E | Chr3:22604873-22606159 REVERSE LENGTH=231 | 201606	3	26 kDa	2	1	0.999976	104807	AT3G61070
7349	AT2G32710.1	Cyclin-dependent kinase inhibitor family protein | Chr2:13873496-13875350 FORWARD LENGTH=289 | 201606	2	32 kDa	2	2	0.999976	118614	AT2G32710
7350	AT1G63970.1	isoprenoid F | Chr1:23738923-23740336 REVERSE LENGTH=231 | 201606	1	25 kDa	2	2	0.999976	4795768	AT1G63970
7351	AT1G26880.1	Ribosomal protein L34e superfamily protein | Chr1:9315640-9316681 REVERSE LENGTH=120 | 201606	2	14 kDa	2	2	0.999976	32711780	AT1G26880
7352	AT3G17210.1	heat stable protein 1 | Chr3:5882318-5882896 FORWARD LENGTH=109 | 201606	2	12 kDa	2	2	0.999974	3431371	AT3G17210
7353	AT1G23140.1	Calcium-dependent lipid-binding (CaLB domain) family protein | Chr1:8202362-8203172 REVERSE LENGTH=165 | 201606	1	19 kDa	2	2	0.999974	33179.3	AT1G23140
7354	AT2G21640.1	marker for oxidative stress response protein | Chr2:9254985-9255453 FORWARD LENGTH=104 | 201606	1	12 kDa	2	2	0.999974	429999	AT2G21640
7355	AT1G76460.1	RNA-binding (RRM/RBD/RNP motifs) family protein | Chr1:28686932-28688506 REVERSE LENGTH=285 | 201606	1	31 kDa	2	1	0.999974	231905	AT1G76460
7356	AT3G12345.1	FKBP-type peptidyl-prolyl cis-trans isomerase | Chr3:3930333-3930893 REVERSE LENGTH=186 | 201606	1	20 kDa	2	2	0.999973	13113060	AT3G12345
7357	AT4G02370.1	pectinesterase (Protein of unknown function%2C DUF538) | Chr4:1042458-1042961 FORWARD LENGTH=167 | 201606	1	18 kDa	2	2	0.999973	2047026	AT4G02370
7358	AT4G24750.1	Rhodanese/Cell cycle control phosphatase superfamily protein | Chr4:12758422-12760749 REVERSE LENGTH=292 | 201606	1	32 kDa	2	2	0.999973	1277044	AT4G24750
7359	AT5G67510.1	Translation protein SH3-like family protein | Chr5:26937970-26938410 REVERSE LENGTH=146 | 201606	1	17 kDa	2	2	0.999972	127346	AT5G67510
7360	AT1G29850.1	double-stranded DNA-binding family protein | Chr1:10447866-10449630 FORWARD LENGTH=129 | 201606	3	15 kDa	2	2	0.999972	179796	AT1G29850
7361	AT5G13330.1	related to AP2 6l | Chr5:4272384-4274461 FORWARD LENGTH=212 | 201606	1	24 kDa	2	2	0.999972	778174	AT5G13330
7362	AT2G22990.1	sinapoylglucose 1 | Chr2:9786393-9789925 FORWARD LENGTH=433 | 201606	5	49 kDa	2	2	0.999972	70423.1	AT2G22990
7363	AT5G47030.1	ATPase%2C F1 complex%2C delta/epsilon subunit | Chr5:19090384-19092034 FORWARD LENGTH=203 | 201606	1	22 kDa	2	2	0.999971	8363574	AT5G47030
7364	AT5G07020.1	proline-rich family protein | Chr5:2180669-2182284 REVERSE LENGTH=235 | 201606	1	24 kDa	2	2	0.999971	58185.1	AT5G07020
7365	AT3G54640.1	tryptophan synthase alpha chain | Chr3:20223331-20225303 REVERSE LENGTH=312 | 201606	1	33 kDa	2	2	0.99997	486194	AT3G54640
7366	AT5G15210.1	homeobox protein 30 | Chr5:4937874-4938689 REVERSE LENGTH=271 | 201606	1	29 kDa	2	2	0.99997	13849.1	AT5G15210
7367	AT2G14045.1	c-Myc-binding protein | Chr2:5907133-5908154 FORWARD LENGTH=122 | 201606	4	14 kDa	2	2	0.99997	186251	AT2G14045
7368	AT3G10260.1	Reticulon family protein | Chr3:3171413-3172508 REVERSE LENGTH=247 | 201606	3	28 kDa	2	2	0.99997	180141	AT3G10260
7369	AT5G20090.1	Uncharacterized protein family (UPF0041) | Chr5:6787246-6788000 REVERSE LENGTH=110 | 201606	4	12 kDa	2	2	0.999969	11800860	AT5G20090
7370	AT1G50320.1	thioredoxin X | Chr1:18638606-18639464 REVERSE LENGTH=182 | 201606	1	20 kDa	2	2	0.999969	1280955	AT1G50320
7371	AT5G22880.1	histone B2 | Chr5:7652130-7652567 REVERSE LENGTH=145 | 201606	1	16 kDa	2	1	0.999968	2186979	AT5G22880
7372	AT5G24165.1	hypothetical protein | Chr5:8188622-8189087 FORWARD LENGTH=75 | 201606	2	8 kDa	2	2	0.999968	4108734	AT5G24165
7373	AT2G20060.1	Ribosomal protein L4/L1 family | Chr2:8659384-8661227 FORWARD LENGTH=300 | 201606	1	33 kDa	2	2	0.999967	513502	AT2G20060
7374	AT1G08770.1	prenylated RAB acceptor 1.E | Chr1:2808933-2809562 FORWARD LENGTH=209 | 201606	1	22 kDa	2	2	0.999967	138046	AT1G08770
7375	AT2G44650.1	chloroplast chaperonin 10 | Chr2:18419521-18420510 REVERSE LENGTH=139 | 201606	1	15 kDa	2	2	0.999964	1612588	AT2G44650
7376	AT5G03610.1	GDSL-like Lipase/Acylhydrolase superfamily protein | Chr5:915650-918326 FORWARD LENGTH=359 | 201606	1	40 kDa	2	2	0.999964	54650.2	AT5G03610
7377	AT1G66250.1	O-Glycosyl hydrolases family 17 protein | Chr1:24693063-24695416 FORWARD LENGTH=505 | 201606	1	54 kDa	2	2	0.999963	142898	AT1G66250
7378	AT2G24940.1	membrane-associated progesterone binding protein 2 | Chr2:10609447-10609749 FORWARD LENGTH=100 | 201606	1	11 kDa	2	2	0.999959	4159448	AT2G24940
7379	ATCG01120.1	chloroplast ribosomal protein S15 | ChrC:123296-123562 REVERSE LENGTH=88 | 201606	1	11 kDa	2	2	0.999959	5785356	ATCG01120
7380	AT1G56423.1	hypothetical protein | Chr1:21129075-21130558 FORWARD LENGTH=270 | 201606	1	30 kDa	2	2	0.999958	125540	AT1G56423
7381	AT2G13820.1	Bifunctional inhibitor/lipid-transfer protein/seed storage 2S albumin superfamily protein | Chr2:5774295-5776279 REVERSE LENGTH=169 | 201606	3	17 kDa	2	2	0.999958	4823688	AT2G13820
7382	AT5G25090.1	early nodulin-like protein 13 | Chr5:8647117-8647755 REVERSE LENGTH=186 | 201606	1	20 kDa	2	2	0.999957	2778125	AT5G25090
7383	AT2G22170.1	Lipase/lipooxygenase%2C PLAT/LH2 family protein | Chr2:9427010-9427742 REVERSE LENGTH=183 | 201606	1	20 kDa	2	2	0.999956	366711	AT2G22170
7384	ATCG00330.1	chloroplast ribosomal protein S14 | ChrC:36938-37240 REVERSE LENGTH=100 | 201606	1	12 kDa	2	2	0.999954	1398564	ATCG00330
7385	AT3G09500.1	Ribosomal L29 family protein | Chr3:2917047-2917895 FORWARD LENGTH=123 | 201606	6	14 kDa	2	1	0.999953	10209390	AT3G09500
7386	AT4G13220.1	transmembrane protein | Chr4:7674431-7675275 REVERSE LENGTH=176 | 201606	1	19 kDa	2	2	0.999952	271463	AT4G13220
7387	AT3G53780.2	RHOMBOID-like protein 4 | Chr3:19924729-19926648 REVERSE LENGTH=394 | 201606	1	44 kDa	2	2	0.999952	70070.6	AT3G53780
7388	AT5G52180.1	transmembrane protein 161AB protein | Chr5:21200165-21201541 REVERSE LENGTH=458 | 201606	1	51 kDa	2	2	0.999951	158758	AT5G52180
7389	AT3G53740.1	Ribosomal protein L36e family protein | Chr3:19913921-19914813 REVERSE LENGTH=103 | 201606	5	12 kDa	2	1	0.99995	8662819	AT3G53740
7390	AT4G21090.1	MITOCHONDRIAL FERREDOXIN 2 | Chr4:11256663-11258269 REVERSE LENGTH=197 | 201606	3	22 kDa	2	1	0.99995	31051	AT4G21090
7391	AT1G20840.1	tonoplast monosaccharide transporter1 | Chr1:7245107-7247674 REVERSE LENGTH=734 | 201606	2	79 kDa	2	2	0.99995	53908.5	AT1G20840
7392	AT3G12300.1	cilia/flagella-associated protein | Chr3:3921787-3923092 REVERSE LENGTH=190 | 201606	1	22 kDa	2	2	0.99995	57764.7	AT3G12300
7393	AT3G05570.1	dipeptide transport ATP-binding protein | Chr3:1616265-1616636 REVERSE LENGTH=90 | 201606	1	10 kDa	2	2	0.999949	189997	AT3G05570
7394	AT1G33490.1	E3 ubiquitin-protein ligase | Chr1:12150941-12152276 REVERSE LENGTH=175 | 201606	2	19 kDa	2	2	0.999949	1091690	AT1G33490
7395	AT1G55260.1	Bifunctional inhibitor/lipid-transfer protein/seed storage 2S albumin superfamily protein | Chr1:20614663-20616158 FORWARD LENGTH=227 | 201606	2	25 kDa	2	2	0.999949	977215	AT1G55260
7396	AT5G13390.1	no exine formation 1 | Chr5:4292809-4296572 FORWARD LENGTH=1123 | 201606	2	124 kDa	2	2	0.999948	72655.6	AT5G13390
7397	AT3G47650.1	DnaJ/Hsp40 cysteine-rich domain superfamily protein | Chr3:17569576-17570262 FORWARD LENGTH=136 | 201606	1	15 kDa	2	2	0.999948	1114997	AT3G47650
7398	AT5G27990.1	Pre-rRNA-processing protein TSR2%2C conserved region | Chr5:10017358-10018265 FORWARD LENGTH=184 | 201606	2	20 kDa	2	2	0.999947	142032	AT5G27990
7399	AT5G14920.1	Gibberellin-regulated family protein | Chr5:4826598-4827761 FORWARD LENGTH=275 | 201606	1	29 kDa	2	1	0.999947	4038728	AT5G14920
7400	AT1G45015.1	MD-2-related lipid recognition domain-containing protein | Chr1:17021637-17022614 FORWARD LENGTH=153 | 201606	1	17 kDa	2	2	0.999947	280752	AT1G45015
7401	AT5G51010.1	Rubredoxin-like superfamily protein | Chr5:20744615-20745344 FORWARD LENGTH=154 | 201606	1	17 kDa	2	2	0.999945	2085479	AT5G51010
7402	AT1G75690.1	DnaJ/Hsp40 cysteine-rich domain superfamily protein | Chr1:28422273-28423170 REVERSE LENGTH=154 | 201606	1	16 kDa	2	2	0.999944	143185	AT1G75690
7403	AT1G17130.1	coiled-coil protein (DUF572) | Chr1:5854264-5856472 FORWARD LENGTH=331 | 201606	2	38 kDa	2	2	0.999943	142602	AT1G17130
7404	AT3G07680.1	emp24/gp25L/p24 family/GOLD family protein | Chr3:2455627-2456652 FORWARD LENGTH=208 | 201606	1	24 kDa	2	2	0.999943	488950	AT3G07680
7405	AT3G27830.1	ribosomal protein L12-A | Chr3:10318576-10319151 FORWARD LENGTH=191 | 201606	3	20 kDa	2	2	0.999941	80356180	AT3G27830
7406	AT3G50790.1	esterase/lipase/thioesterase family protein | Chr3:18880074-18881940 REVERSE LENGTH=408 | 201606	2	45 kDa	2	2	0.99994	92680	AT3G50790
7407	AT1G35680.1	Ribosomal protein L21 | Chr1:13208777-13210246 FORWARD LENGTH=220 | 201606	1	24 kDa	2	2	0.99994	3282277	AT1G35680
7408	AT1G76405.2	outer envelope pore 21B-like protein | Chr1:28661994-28663673 FORWARD LENGTH=167 | 201606	1	19 kDa	2	2	0.99994	105484	AT1G76405
7409	AT2G28190.1	copper/zinc superoxide dismutase 2 | Chr2:12014548-12016303 FORWARD LENGTH=216 | 201606	1	22 kDa	2	2	0.999938	7097692	AT2G28190
7410	AT3G62280.1	GDSL-like Lipase/Acylhydrolase superfamily protein | Chr3:23049484-23051116 REVERSE LENGTH=365 | 201606	1	41 kDa	2	2	0.999937	96509.9	AT3G62280
7411	AT5G10080.1	Eukaryotic aspartyl protease family protein | Chr5:3150843-3153380 FORWARD LENGTH=528 | 201606	1	58 kDa	2	2	0.999937	45103.8	AT5G10080
7412	AT2G29700.1	pleckstrin homologue 1 | Chr2:12697571-12698008 FORWARD LENGTH=145 | 201606	1	17 kDa	2	2	0.999937	632745	AT2G29700
7413	AT1G17880.1	basic transcription factor 3 | Chr1:6152572-6153425 REVERSE LENGTH=165 | 201606	1	18 kDa	2	1	0.999936	1004906	AT1G17880
7414	AT3G11780.1	MD-2-related lipid recognition domain-containing protein / ML domain-containing protein | Chr3:3724326-3725476 REVERSE LENGTH=153 | 201606	2	17 kDa	2	2	0.999931	5250135	AT3G11780
7415	AT2G23930.1	Putative small nuclear ribonucleoprotein G | Chr2:10182353-10183026 FORWARD LENGTH=80 | 201606	4	9 kDa	2	2	0.999927	936996	AT2G23930
7416	AT3G07390.1	auxin-induced in root cultures-like protein | Chr3:2365452-2366273 FORWARD LENGTH=273 | 201606	1	28 kDa	2	2	0.999927	13388.6	AT3G07390
7417	AT3G04230.1	Ribosomal protein S5 domain 2-like superfamily protein | Chr3:1113169-1113609 REVERSE LENGTH=146 | 201606	1	17 kDa	2	2	0.999926	37854360	AT3G04230
7418	AT1G19150.1	PSI type II chlorophyll a/b-binding protein (Lhca2-1) | Chr1:6612806-6613799 FORWARD LENGTH=270 | 201606	1	30 kDa	2	2	0.999924	735814	AT1G19150
7419	AT2G41630.1	transcription factor IIB | Chr2:17355555-17357400 REVERSE LENGTH=312 | 201606	1	34 kDa	2	2	0.999923	176237	AT2G41630
7420	AT4G22570.1	adenine phosphoribosyl transferase 3 | Chr4:11882310-11885250 REVERSE LENGTH=183 | 201606	2	20 kDa	2	2	0.999922	1744261	AT4G22570
7421	AT1G23860.1	RS-containing zinc finger protein 21 | Chr1:8428091-8429164 REVERSE LENGTH=187 | 201606	4	22 kDa	2	1	0.999921	588011	AT1G23860
7422	AT5G18820.1	TCP-1/cpn60 chaperonin family protein | Chr5:6271549-6274153 FORWARD LENGTH=575 | 201606	2	61 kDa	2	2	0.999919	95574.1	AT5G18820
7423	AT3G24315.1	Sec20 family protein | Chr3:8820599-8822445 REVERSE LENGTH=293 | 201606	1	33 kDa	2	2	0.999917	82333.8	AT3G24315
7424	AT5G28830.1	calcium-binding EF hand family protein | Chr5:10856801-10858394 FORWARD LENGTH=324 | 201606	1	36 kDa	2	2	0.999917	71522.1	AT5G28830
7425	AT5G66540.1	U3 small nucleolar ribonucleoprotein | Chr5:26556653-26559310 REVERSE LENGTH=524 | 201606	2	60 kDa	2	2	0.999916	66947.2	AT5G66540
7426	AT5G11770.1	NADH-ubiquinone oxidoreductase 20 kDa subunit | Chr5:3791148-3792929 REVERSE LENGTH=218 | 201606	1	24 kDa	2	2	0.999916	4204967	AT5G11770
7427	AT4G30610.1	alpha/beta-Hydrolases superfamily protein | Chr4:14944219-14948391 FORWARD LENGTH=465 | 201606	1	53 kDa	2	2	0.999914	156721	AT4G30610
7428	AT2G26590.1	regulatory particle non-ATPase 13 | Chr2:11311182-11314717 REVERSE LENGTH=300 | 201606	4	33 kDa	2	2	0.999914	765410	AT2G26590
7429	AT1G24120.1	ARG1-like 1 | Chr1:8529283-8531946 REVERSE LENGTH=436 | 201606	1	49 kDa	2	2	0.999913	97640.4	AT1G24120
7430	AT1G31160.1	HISTIDINE TRIAD NUCLEOTIDE-BINDING 2 | Chr1:11122880-11124106 REVERSE LENGTH=187 | 201606	2	20 kDa	2	2	0.999913	336551	AT1G31160
7431	AT3G13230.1	RNA-binding KH domain-containing protein | Chr3:4270423-4271070 FORWARD LENGTH=215 | 201606	2	24 kDa	2	2	0.999913	205238	AT3G13230
7432	AT3G22845.1	emp24/gp25L/p24 family/GOLD family protein | Chr3:8087373-8088550 FORWARD LENGTH=214 | 201606	1	24 kDa	2	2	0.999912	1073324	AT3G22845
7433	AT3G04570.1	AT-hook motif nuclear-localized protein 19 | Chr3:1231221-1232168 FORWARD LENGTH=315 | 201606	1	32 kDa	2	2	0.99991	83215.2	AT3G04570
7434	AT3G55960.1	Haloacid dehalogenase-like hydrolase (HAD) superfamily protein | Chr3:20760797-20762892 REVERSE LENGTH=305 | 201606	1	35 kDa	2	2	0.99991	56683.3	AT3G55960
7435	AT5G13720.1	Uncharacterized protein family (UPF0114) | Chr5:4427960-4429029 FORWARD LENGTH=262 | 201606	1	29 kDa	2	2	0.999909	174447	AT5G13720
7436	AT5G60540.1	pyridoxine biosynthesis 2 | Chr5:24336874-24338647 REVERSE LENGTH=255 | 201606	1	27 kDa	2	2	0.999908	42946.8	AT5G60540
7437	AT3G62580.1	Late embryogenesis abundant protein (LEA) family protein | Chr3:23146931-23147735 FORWARD LENGTH=213 | 201606	1	24 kDa	2	2	0.999908	834689	AT3G62580
7438	AT2G05070.1	photosystem II light harvesting complex protein 2.2 | Chr2:1799436-1800329 REVERSE LENGTH=265 | 201606	5	29 kDa	2	2	0.999908	33549040	AT2G05070
7439	AT4G29000.1	Tesmin/TSO1-like CXC domain-containing protein | Chr4:14293957-14296602 FORWARD LENGTH=603 | 201606	1	65 kDa	2	2	0.999907	16083	AT4G29000
7440	AT3G54900.1	CAX interacting protein 1 | Chr3:20341850-20342371 REVERSE LENGTH=173 | 201606	1	19 kDa	2	2	0.999906	405891	AT3G54900
7441	AT1G08030.1	tyrosylprotein sulfotransferase | Chr1:2489575-2492741 REVERSE LENGTH=500 | 201606	2	57 kDa	2	2	0.999904	76180.3	AT1G08030
7442	AT2G21280.1	NAD(P)-binding Rossmann-fold superfamily protein | Chr2:9110502-9112679 REVERSE LENGTH=347 | 201606	2	38 kDa	2	2	0.999902	723096	AT2G21280
7443	AT5G47890.1	NADH-ubiquinone oxidoreductase B8 subunit | Chr5:19388806-19390409 FORWARD LENGTH=97 | 201606	1	11 kDa	2	2	0.999901	104017	AT5G47890
7444	AT4G09950.1	P-loop containing nucleoside triphosphate hydrolases superfamily protein | Chr4:6234762-6236312 FORWARD LENGTH=336 | 201606	2	38 kDa	2	2	0.999901	207046	AT4G09950
7445	AT5G52380.1	VASCULAR-RELATED NAC-DOMAIN 6 | Chr5:21261521-21263061 REVERSE LENGTH=268 | 201606	1	30 kDa	2	2	0.999901	54675.5	AT5G52380
7446	AT4G22330.1	Alkaline phytoceramidase (aPHC) | Chr4:11798483-11799549 FORWARD LENGTH=255 | 201606	1	30 kDa	2	2	0.999901	95172.5	AT4G22330
7447	AT4G17050.1	ureidoglycine aminohydrolase | Chr4:9589662-9592413 FORWARD LENGTH=298 | 201606	1	34 kDa	2	2	0.999897	336900	AT4G17050
7448	AT4G14100.1	transferases%2C transferring glycosyl groups | Chr4:8120749-8122288 FORWARD LENGTH=206 | 201606	1	24 kDa	2	2	0.999897	1547251	AT4G14100
7449	AT3G61870.1	plant/protein | Chr3:22902702-22903895 FORWARD LENGTH=272 | 201606	2	30 kDa	2	2	0.999897	1491370	AT3G61870
7450	AT1G52600.1	Peptidase S24/S26A/S26B/S26C family protein | Chr1:19590612-19592486 FORWARD LENGTH=180 | 201606	1	20 kDa	2	2	0.999896	1400334	AT1G52600
7451	AT1G26670.1	Vesicle transport v-SNARE family protein | Chr1:9216103-9217793 FORWARD LENGTH=222 | 201606	1	25 kDa	2	2	0.999896	719991	AT1G26670
7452	AT5G47870.1	cobalt ion-binding protein | Chr5:19384555-19385808 REVERSE LENGTH=199 | 201606	1	21 kDa	2	2	0.999896	3368013	AT5G47870
7453	AT2G03120.1	signal peptide peptidase | Chr2:937554-940083 FORWARD LENGTH=344 | 201606	1	38 kDa	2	2	0.999896	375572	AT2G03120
7454	AT3G52230.1	hypothetical protein | Chr3:19371325-19372397 FORWARD LENGTH=145 | 201606	1	16 kDa	2	2	0.999896	104485	AT3G52230
7455	AT3G16780.1	Ribosomal protein L19e family protein | Chr3:5708982-5710249 FORWARD LENGTH=209 | 201606	1	24 kDa	2	2	0.999895	2054193	AT3G16780
7456	AT3G16940.1	calmodulin-binding transcription activator | Chr3:5781959-5785985 FORWARD LENGTH=845 | 201606	3	96 kDa	2	2	0.999895	154859	AT3G16940
7457	AT2G34740.1	protein phosphatase 2C family protein | Chr2:14658730-14660305 FORWARD LENGTH=339 | 201606	3	38 kDa	2	2	0.999893	3367795	AT2G34740
7458	AT3G54200.1	Late embryogenesis abundant (LEA) hydroxyproline-rich glycoprotein family | Chr3:20065731-20066438 FORWARD LENGTH=235 | 201606	1	26 kDa	2	2	0.999893	822765	AT3G54200
7459	AT1G64350.1	Transducin/WD40 repeat-like superfamily protein | Chr1:23881582-23883073 FORWARD LENGTH=326 | 201606	1	36 kDa	2	2	0.999893	289153	AT1G64350
7460	AT2G38360.1	prenylated RAB acceptor 1.B4 | Chr2:16069840-16070502 REVERSE LENGTH=220 | 201606	1	24 kDa	2	2	0.999892	948138	AT2G38360
7461	AT1G21065.1	secondary thiamine-phosphate synthase enzyme | Chr1:7374210-7375644 FORWARD LENGTH=217 | 201606	1	24 kDa	2	2	0.999892	1321629	AT1G21065
7462	AT1G70760.1	inorganic carbon transport protein-like protein | Chr1:26687267-26688201 FORWARD LENGTH=191 | 201606	1	22 kDa	2	2	0.999891	297039	AT1G70760
7463	AT5G55510.1	Mitochondrial import inner membrane translocase subunit Tim17/Tim22/Tim23 family protein | Chr5:22486525-22487916 REVERSE LENGTH=214 | 201606	1	23 kDa	2	2	0.999889	771311	AT5G55510
7464	AT3G46900.1	copper transporter 2 | Chr3:17268887-17269363 FORWARD LENGTH=158 | 201606	1	17 kDa	2	2	0.999889	769382	AT3G46900
7465	AT5G58730.1	pfkB-like carbohydrate kinase family protein | Chr5:23723627-23725324 REVERSE LENGTH=353 | 201606	1	39 kDa	2	2	0.999888	92570.3	AT5G58730
7466	AT1G07090.1	LIGHT-DEPENDENT SHORT HYPOCOTYLS-like protein (DUF640) | Chr1:2174202-2174792 REVERSE LENGTH=196 | 201606	1	22 kDa	2	1	0.999886	38057.5	AT1G07090
7467	AT3G51730.1	saposin B domain-containing protein | Chr3:19186970-19188436 FORWARD LENGTH=213 | 201606	1	24 kDa	2	2	0.999884	57316.6	AT3G51730
7468	AT3G11320.1	Nucleotide-sugar transporter family protein | Chr3:3547017-3548539 REVERSE LENGTH=308 | 201606	2	34 kDa	2	2	0.999883	323557	AT3G11320
7469	AT3G29034.1	transmembrane protein | Chr3:11030343-11030603 REVERSE LENGTH=86 | 201606	1	10 kDa	2	2	0.999882	4686.61	AT3G29034
7470	AT3G02600.1	lipid phosphate phosphatase 3 | Chr3:551534-554411 FORWARD LENGTH=364 | 201606	12	41 kDa	2	2	0.999878	206736	AT3G02600
7471	AT1G78720.1	SecY protein transport family protein | Chr1:29605629-29607510 FORWARD LENGTH=475 | 201606	2	52 kDa	2	1	0.999873	6061.4	AT1G78720
7472	AT2G43940.1	S-adenosyl-L-methionine-dependent methyltransferases superfamily protein | Chr2:18196091-18197664 REVERSE LENGTH=226 | 201606	1	25 kDa	2	2	0.999872	99057.7	AT2G43940
7473	AT4G30260.1	Integral membrane Yip1 family protein | Chr4:14816890-14818722 REVERSE LENGTH=280 | 201606	3	30 kDa	2	2	0.999871	2305083	AT4G30260
7474	AT3G06790.2	plastid developmental protein DAG | Chr3:2144564-2145743 REVERSE LENGTH=244 | 201606	1	28 kDa	2	2	0.99987	127332	AT3G06790
7475	AT5G51545.1	low psii accumulation2 | Chr5:20936434-20937243 FORWARD LENGTH=185 | 201606	1	20 kDa	2	2	0.999869	82264.3	AT5G51545
7476	AT1G65030.1	Transducin/WD40 repeat-like superfamily protein | Chr1:24156798-24158511 FORWARD LENGTH=345 | 201606	1	37 kDa	2	2	0.999865	144302	AT1G65030
7477	AT1G74010.1	Calcium-dependent phosphotriesterase superfamily protein | Chr1:27832432-27834017 REVERSE LENGTH=325 | 201606	1	34 kDa	2	2	0.999864	174168	AT1G74010
7478	AT4G32930.1	hypothetical protein | Chr4:15898878-15900185 FORWARD LENGTH=167 | 201606	2	18 kDa	2	2	0.999862	264232	AT4G32930
7479	AT4G01995.1	beta-carotene isomerase D27 | Chr4:873075-874619 FORWARD LENGTH=258 | 201606	2	29 kDa	2	2	0.999862	90806	AT4G01995
7480	AT3G03920.1	H/ACA ribonucleoprotein complex%2C subunit Gar1/Naf1 protein | Chr3:1009123-1010379 REVERSE LENGTH=202 | 201606	1	21 kDa	2	2	0.999856	244271	AT3G03920
7481	AT5G40670.1	PQ-loop repeat family protein / transmembrane family protein | Chr5:16285968-16287591 FORWARD LENGTH=270 | 201606	1	31 kDa	2	2	0.999855	152510	AT5G40670
7482	AT4G10100.1	co-factor for nitrate%2C reductase and xanthine dehydrogenase 7 | Chr4:6309091-6309381 FORWARD LENGTH=96 | 201606	3	11 kDa	2	2	0.999855	662596	AT4G10100
7483	AT1G68100.1	ZIP metal ion transporter family | Chr1:25521325-25524032 FORWARD LENGTH=469 | 201606	2	51 kDa	2	2	0.999854	66753.2	AT1G68100
7484	AT3G49100.1	Signal recognition particle%2C SRP9/SRP14 subunit | Chr3:18196944-18198298 FORWARD LENGTH=103 | 201606	2	12 kDa	2	2	0.999854	469187	AT3G49100
7485	AT1G21610.1	wound-responsive family protein | Chr1:7574104-7578643 FORWARD LENGTH=684 | 201606	3	76 kDa	2	2	0.999853	60187.3	AT1G21610
7486	AT1G53650.1	CTC-interacting domain 8 | Chr1:20029262-20031243 REVERSE LENGTH=314 | 201606	2	35 kDa	2	1	0.999852	174074	AT1G53650
7487	AT4G24160.1	alpha/beta-Hydrolases superfamily protein | Chr4:12539871-12542210 FORWARD LENGTH=418 | 201606	1	47 kDa	2	2	0.999851	98188.6	AT4G24160
7488	AT1G16610.1	arginine/serine-rich 45 | Chr1:5675925-5678686 REVERSE LENGTH=414 | 201606	7	45 kDa	2	2	0.99985	470280	AT1G16610
7489	AT1G06890.1	nodulin MtN21 /EamA-like transporter family protein | Chr1:2111728-2114038 REVERSE LENGTH=357 | 201606	2	39 kDa	2	2	0.99985	256202	AT1G06890
7490	AT1G20580.1	Small nuclear ribonucleoprotein family protein | Chr1:7128979-7130371 FORWARD LENGTH=131 | 201606	1	14 kDa	2	1	0.999849	1153673	AT1G20580
7491	AT3G51660.1	Tautomerase/MIF superfamily protein | Chr3:19164229-19165076 REVERSE LENGTH=112 | 201606	1	12 kDa	2	2	0.999847	492941	AT3G51660
7492	AT1G03870.1	FASCICLIN-like arabinoogalactan 9 | Chr1:982625-983368 REVERSE LENGTH=247 | 201606	1	26 kDa	2	1	0.999847	91590.9	AT1G03870
7493	AT3G57090.1	Tetratricopeptide repeat (TPR)-like superfamily protein | Chr3:21128627-21129981 FORWARD LENGTH=170 | 201606	2	19 kDa	2	2	0.999847	108976	AT3G57090
7494	AT2G26460.1	RED family protein | Chr2:11255049-11258913 REVERSE LENGTH=585 | 201606	1	66 kDa	2	2	0.999847	132995	AT2G26460
7495	AT4G04780.1	mediator 21 | Chr4:2432665-2433397 FORWARD LENGTH=139 | 201606	1	15 kDa	2	2	0.999846	20324.8	AT4G04780
7496	AT5G15640.1	Mitochondrial substrate carrier family protein | Chr5:5087590-5089677 FORWARD LENGTH=323 | 201606	2	35 kDa	2	2	0.999843	839124	AT5G15640
7497	AT3G13650.1	Disease resistance-responsive (dirigent-like protein) family protein | Chr3:4463056-4463616 FORWARD LENGTH=186 | 201606	1	20 kDa	2	1	0.999843	15802.5	AT3G13650
7498	AT5G38690.1	Zinc-finger domain of monoamine-oxidase A repressor R1 protein | Chr5:15479424-15482992 REVERSE LENGTH=572 | 201606	2	64 kDa	2	2	0.999841	5929.4	AT5G38690
7499	AT3G15900.1	homoserine O-acetyltransferase | Chr3:5376356-5376972 REVERSE LENGTH=141 | 201606	1	15 kDa	2	2	0.999841	272888	AT3G15900
7500	AT1G17520.1	Homeodomain-like/winged-helix DNA-binding family protein | Chr1:6024959-6027224 REVERSE LENGTH=296 | 201606	4	33 kDa	2	2	0.999839	139126	AT1G17520
7501	AT2G25950.1	PITH domain protein (DUF1000) | Chr2:11068735-11070524 FORWARD LENGTH=204 | 201606	2	23 kDa	2	2	0.999838	914948	AT2G25950
7502	AT4G10430.1	TMPIT-like protein | Chr4:6455110-6457996 REVERSE LENGTH=347 | 201606	7	40 kDa	2	2	0.999838	92678.9	AT4G10430
7503	AT3G52940.1	Ergosterol biosynthesis ERG4/ERG24 family | Chr3:19630369-19633112 REVERSE LENGTH=369 | 201606	1	42 kDa	2	2	0.999838	314034	AT3G52940
7504	AT4G08520.1	SNARE-like superfamily protein | Chr4:5417887-5420295 FORWARD LENGTH=181 | 201606	1	20 kDa	2	2	0.999835	5867938	AT4G08520
7505	AT3G62020.1	germin-like protein 10 | Chr3:22971443-22972192 REVERSE LENGTH=220 | 201606	2	24 kDa	2	1	0.999829	358798	AT3G62020
7506	AT2G27470.1	nuclear factor Y%2C subunit B11 | Chr2:11745196-11746375 REVERSE LENGTH=275 | 201606	1	31 kDa	2	2	0.999828	326040	AT2G27470
7507	AT5G39950.1	thioredoxin 2 | Chr5:15990885-15991881 REVERSE LENGTH=133 | 201606	1	15 kDa	2	2	0.999828	2580830	AT5G39950
7508	AT3G18410.1	NADH dehydrogenase ubiquinone 1 beta subcomplex subunit 10-B-like protein (Complex I subunit NDUFS6) | Chr3:6323203-6323761 FORWARD LENGTH=106 | 201606	2	12 kDa	2	1	0.999822	90421	AT3G18410
7509	AT5G03420.1	5'-AMP-activated protein kinase-like protein | Chr5:845641-848705 FORWARD LENGTH=598 | 201606	1	67 kDa	2	2	0.999822	141144	AT5G03420
7510	AT5G19290.1	alpha/beta-Hydrolases superfamily protein | Chr5:6494113-6495105 FORWARD LENGTH=330 | 201606	1	37 kDa	2	2	0.999822	26396.4	AT5G19290
7511	AT5G17560.1	BolA-like family protein | Chr5:5788474-5789671 FORWARD LENGTH=177 | 201606	1	20 kDa	2	2	0.99982	267449	AT5G17560
7512	AT1G24450.1	Ribonuclease III family protein | Chr1:8664201-8665077 FORWARD LENGTH=191 | 201606	1	21 kDa	2	2	0.99982	361920	AT1G24450
7513	AT1G64810.1	APO RNA-binding protein (DUF794) | Chr1:24086882-24088276 FORWARD LENGTH=436 | 201606	2	50 kDa	2	2	0.999819	22865.9	AT1G64810
7514	AT2G40100.1	light harvesting complex photosystem II | Chr2:16745884-16747190 FORWARD LENGTH=276 | 201606	1	30 kDa	2	2	0.999818	468228	AT2G40100
7515	AT4G25260.1	Plant invertase/pectin methylesterase inhibitor superfamily protein | Chr4:12936005-12936610 REVERSE LENGTH=201 | 201606	1	22 kDa	2	2	0.999817	32520.8	AT4G25260
7516	AT1G44920.1	transmembrane protein | Chr1:16983229-16984408 REVERSE LENGTH=258 | 201606	1	28 kDa	2	2	0.999817	947453	AT1G44920
7517	AT5G27390.1	tagatose-6-phosphate ketose/aldose isomerase%2C putative (Mog1/PsbP/DUF1795-like photosystem II reaction center PsbP family protein) | Chr5:9674634-9676118 REVERSE LENGTH=241 | 201606	2	27 kDa	2	2	0.999815	346013	AT5G27390
7518	AT5G53070.1	Ribosomal protein L9/RNase H1 | Chr5:21518837-21520167 FORWARD LENGTH=221 | 201606	1	25 kDa	2	2	0.999814	543870	AT5G53070
7519	AT1G64490.1	DEK%2C chromatin associated protein | Chr1:23952166-23952540 FORWARD LENGTH=124 | 201606	1	14 kDa	2	2	0.999814	223397	AT1G64490
7520	AT2G46580.1	Pyridoxamine 5'-phosphate oxidase family protein | Chr2:19129409-19130513 REVERSE LENGTH=198 | 201606	1	23 kDa	2	2	0.999813	767400	AT2G46580
7521	AT1G62085.1	Mitochondrial transcription termination factor family protein | Chr1:22948757-22950142 REVERSE LENGTH=461 | 201606	2	52 kDa	2	2	0.999812	35722.5	AT1G62085
7522	AT1G06760.1	winged-helix DNA-binding transcription factor family protein | Chr1:2076687-2077616 REVERSE LENGTH=274 | 201606	1	29 kDa	2	1	0.99981	103776	AT1G06760
7523	AT2G38290.1	ammonium transporter 2 | Chr2:16039672-16042291 REVERSE LENGTH=475 | 201606	1	51 kDa	2	2	0.999809	304270	AT2G38290
7524	AT3G13090.1	multidrug resistance-associated protein 8 | Chr3:4203013-4208171 REVERSE LENGTH=1466 | 201606	3	164 kDa	2	1	0.999807	2230.97	AT3G13090
7525	AT5G58800.1	Quinone reductase family protein | Chr5:23746032-23746895 REVERSE LENGTH=207 | 201606	2	23 kDa	2	2	0.999807	65791	AT5G58800
7526	AT3G48740.1	Nodulin MtN3 family protein | Chr3:18052814-18054663 REVERSE LENGTH=289 | 201606	1	32 kDa	2	2	0.999802	52188.9	AT3G48740
7527	AT4G15930.1	Dynein light chain type 1 family protein | Chr4:9036344-9037825 FORWARD LENGTH=123 | 201606	2	14 kDa	2	2	0.999801	1739730	AT4G15930
7528	AT1G14270.1	CAAX amino terminal protease family protein | Chr1:4875099-4877195 REVERSE LENGTH=353 | 201606	1	39 kDa	2	2	0.999798	305453	AT1G14270
7529	AT3G02860.1	zinc ion binding protein | Chr3:625299-627157 REVERSE LENGTH=312 | 201606	2	35 kDa	2	2	0.999797	157284	AT3G02860
7530	AT1G03210.1	Phenazine biosynthesis PhzC/PhzF protein | Chr1:782948-784240 FORWARD LENGTH=286 | 201606	2	32 kDa	2	2	0.999796	306808	AT1G03210
7531	AT4G09830.1	nuclear receptor family 2 group C protein | Chr4:6188866-6190591 FORWARD LENGTH=191 | 201606	1	21 kDa	2	2	0.999796	14589.8	AT4G09830
7532	AT4G39740.1	Thioredoxin superfamily protein | Chr4:18435586-18437095 REVERSE LENGTH=276 | 201606	1	31 kDa	2	2	0.999794	108290	AT4G39740
7533	AT5G44920.1	Toll-Interleukin-Resistance (TIR) domain family protein | Chr5:18138965-18139994 FORWARD LENGTH=255 | 201606	2	30 kDa	2	2	0.999793	34035.1	AT5G44920
7534	AT1G20050.1	C-8%2C7 sterol isomerase | Chr1:6949160-6950135 FORWARD LENGTH=223 | 201606	1	25 kDa	2	2	0.999793	569218	AT1G20050
7535	AT5G48580.1	FK506- and rapamycin-binding protein 15 kD-2 | Chr5:19696156-19697304 REVERSE LENGTH=163 | 201606	1	18 kDa	2	1	0.999791	2576034	AT5G48580
7536	AT3G18940.1	clast3-like protein | Chr3:6527081-6529050 REVERSE LENGTH=281 | 201606	1	31 kDa	2	2	0.999791	709007	AT3G18940
7537	AT5G47420.1	Tryptophan RNA-binding attenuator protein-like protein | Chr5:19233013-19234838 FORWARD LENGTH=282 | 201606	1	31 kDa	2	2	0.999786	518393	AT5G47420
7538	AT1G75950.1	S phase kinase-associated protein 1 | Chr1:28516715-28517454 FORWARD LENGTH=160 | 201606	1	18 kDa	2	1	0.999786	5941.94	AT1G75950
7539	AT3G14080.1	Small nuclear ribonucleoprotein family protein | Chr3:4667717-4668989 FORWARD LENGTH=128 | 201606	4	15 kDa	2	2	0.999785	87306.9	AT3G14080
7540	AT2G35900.1	Mal d 1-associated protein | Chr2:15070203-15071540 REVERSE LENGTH=192 | 201606	3	21 kDa	2	2	0.999781	209730	AT2G35900
7541	AT2G07707.1	Plant mitochondrial ATPase%2C F0 complex%2C subunit 8 protein | Chr2:3386292-3386768 FORWARD LENGTH=158 | 201606	2	18 kDa	2	2	0.99978	3591638	AT2G07707
7542	AT3G08680.1	Leucine-rich repeat protein kinase family protein | Chr3:2638591-2640590 FORWARD LENGTH=640 | 201606	2	69 kDa	2	2	0.999779	256611	AT3G08680
7543	AT3G30280.1	HXXXD-type acyl-transferase family protein | Chr3:11914366-11915697 FORWARD LENGTH=443 | 201606	1	49 kDa	2	1	0.999777	121554	AT3G30280
7544	AT4G08280.1	Thioredoxin superfamily protein | Chr4:5230345-5231196 FORWARD LENGTH=126 | 201606	3	14 kDa	2	2	0.999771	769007	AT4G08280
7545	AT4G17560.1	Ribosomal protein L19 family protein | Chr4:9780343-9781752 FORWARD LENGTH=225 | 201606	1	26 kDa	2	1	0.99977	978723	AT4G17560
7546	AT1G30600.1	Subtilase family protein | Chr1:10841341-10844906 REVERSE LENGTH=832 | 201606	1	89 kDa	2	2	0.99977	2563.57	AT1G30600
7547	AT3G44990.1	xyloglucan endo-transglycosylase-related 8 | Chr3:16447280-16448678 REVERSE LENGTH=293 | 201606	1	34 kDa	2	2	0.999769	81583.4	AT3G44990
7548	AT3G05020.1	acyl carrier protein 1 | Chr3:1391863-1392878 REVERSE LENGTH=137 | 201606	1	15 kDa	2	2	0.999764	131666	AT3G05020
7549	AT1G32080.1	membrane protein | Chr1:11537572-11539756 REVERSE LENGTH=512 | 201606	1	54 kDa	2	2	0.999761	628667	AT1G32080
7550	AT3G56950.1	small and basic intrinsic protein 2%3B1 | Chr3:21078586-21079644 REVERSE LENGTH=237 | 201606	2	26 kDa	2	2	0.99976	37764.6	AT3G56950
7551	AT4G24400.1	CBL-interacting protein kinase 8 | Chr4:12617379-12620481 FORWARD LENGTH=445 | 201606	2	50 kDa	2	2	0.999757	485631	AT4G24400
7552	AT1G48200.1	hypothetical protein | Chr1:17797070-17797852 REVERSE LENGTH=118 | 201606	1	13 kDa	2	2	0.999752	266608	AT1G48200
7553	AT5G23610.1	DYAD protein | Chr5:7957641-7959968 REVERSE LENGTH=499 | 201606	2	56 kDa	2	2	0.999751	6588.35	AT5G23610
7554	AT5G39800.1	Mitochondrial ribosomal protein L27 | Chr5:15935580-15936936 FORWARD LENGTH=94 | 201606	1	10 kDa	2	1	0.99975	160070	AT5G39800
7555	AT1G01900.1	subtilase family protein | Chr1:310332-313011 FORWARD LENGTH=774 | 201606	1	83 kDa	2	2	0.99975	14544.9	AT1G01900
7556	AT2G43330.1	inositol transporter 1 | Chr2:18001135-18003854 FORWARD LENGTH=509 | 201606	1	55 kDa	2	2	0.999747	344574	AT2G43330
7557	AT1G61900.1	hypothetical protein | Chr1:22882508-22884722 REVERSE LENGTH=433 | 201606	3	47 kDa	2	2	0.999744	50642.9	AT1G61900
7558	AT1G47820.1	hypothetical protein | Chr1:17612114-17612404 FORWARD LENGTH=96 | 201606	2	11 kDa	2	2	0.999743	562396	AT1G47820
7559	AT1G77130.1	plant glycogenin-like starch initiation protein 2 | Chr1:28979066-28981228 REVERSE LENGTH=618 | 201606	1	71 kDa	2	2	0.999741	131003	AT1G77130
7560	AT5G23040.1	cell growth defect factor-like protein (DUF3353) | Chr5:7729465-7730930 REVERSE LENGTH=258 | 201606	2	29 kDa	2	2	0.99974	299393	AT5G23040
7561	AT3G10210.1	SEC14 cytosolic factor family protein / phosphoglyceride transfer family protein | Chr3:3160416-3161579 REVERSE LENGTH=237 | 201606	1	28 kDa	2	2	0.999738	95711.5	AT3G10210
7562	AT4G21570.1	organic solute transporter ostalpha protein (DUF300) | Chr4:11471126-11472269 REVERSE LENGTH=294 | 201606	2	34 kDa	2	2	0.999736	99689.3	AT4G21570
7563	AT2G43590.1	Chitinase family protein | Chr2:18081592-18082749 REVERSE LENGTH=264 | 201606	1	28 kDa	2	2	0.99973	138603	AT2G43590
7564	AT5G52190.1	Sugar isomerase (SIS) family protein | Chr5:21201817-21202443 REVERSE LENGTH=208 | 201606	1	22 kDa	2	2	0.999729	296500	AT5G52190
7565	AT4G31460.1	Ribosomal L28 family | Chr4:15259773-15260847 REVERSE LENGTH=212 | 201606	1	24 kDa	2	2	0.999729	470655	AT4G31460
7566	AT3G15480.1	fiber (DUF1218) | Chr3:5226489-5227666 REVERSE LENGTH=175 | 201606	1	19 kDa	2	2	0.999727	1224492	AT3G15480
7567	AT5G01650.1	Tautomerase/MIF superfamily protein | Chr5:242734-244033 REVERSE LENGTH=115 | 201606	1	12 kDa	2	2	0.999725	167745	AT5G01650
7568	AT5G65810.1	transmembrane protein | Chr5:26337833-26339144 REVERSE LENGTH=258 | 201606	1	28 kDa	2	2	0.99972	25257.2	AT5G65810
7569	AT4G16450.1	NADH-ubiquinone oxidoreductase | Chr4:9280132-9280541 FORWARD LENGTH=106 | 201606	2	11 kDa	2	2	0.99972	2692406	AT4G16450
7570	AT1G12650.1	rRNA biogenesis RRP36-like protein | Chr1:4306183-4307673 FORWARD LENGTH=248 | 201606	4	29 kDa	2	2	0.999714	18007.5	AT1G12650
7571	AT2G39140.1	pseudouridine synthase family protein | Chr2:16330238-16333153 FORWARD LENGTH=410 | 201606	2	45 kDa	2	2	0.999712	22698.9	AT2G39140
7572	AT1G66940.1	kinase-like protein | Chr1:24973201-24974684 REVERSE LENGTH=332 | 201606	2	37 kDa	2	2	0.999711	83748.6	AT1G66940
7573	AT4G14965.1	membrane-associated progesterone binding protein 4 | Chr4:8551356-8553368 FORWARD LENGTH=245 | 201606	1	27 kDa	2	2	0.999702	52705	AT4G14965
7574	AT5G44710.1	37S ribosomal protein S27 | Chr5:18041621-18042322 FORWARD LENGTH=102 | 201606	1	12 kDa	2	2	0.999701	568734	AT5G44710
7575	ATCG00670.1	plastid-encoded CLP P | ChrC:69910-71882 REVERSE LENGTH=196 | 201606	1	22 kDa	2	2	0.9997	786106	ATCG00670
7576	AT5G54060.1	UDP-glucose:flavonoid 3-o-glucosyltransferase | Chr5:21936902-21938308 REVERSE LENGTH=468 | 201606	1	52 kDa	2	2	0.9997	103892	AT5G54060
7577	AT2G01980.1	sodium proton exchanger%2C putative (NHX7) (SOS1) | Chr2:457070-463145 FORWARD LENGTH=1146 | 201606	1	127 kDa	2	2	0.999699	32373.1	AT2G01980
7578	AT4G25100.1	Fe superoxide dismutase 1 | Chr4:12884649-12886501 REVERSE LENGTH=212 | 201606	5	24 kDa	2	2	0.999696	2444974	AT4G25100
7579	AT3G46000.1	actin depolymerizing factor 2 | Chr3:16907743-16908822 REVERSE LENGTH=137 | 201606	3	16 kDa	2	2	0.999696	128563	AT3G46000
7580	AT4G12590.1	ER membrane protein complex subunit-like protein (Protein of unknown function DUF106%2C transmembrane) | Chr4:7451291-7452976 REVERSE LENGTH=246 | 201606	1	28 kDa	2	2	0.999696	82597.4	AT4G12590
7581	AT1G72690.1	neurofilament heavy protein | Chr1:27361223-27361745 FORWARD LENGTH=87 | 201606	1	10 kDa	2	2	0.999693	129938	AT1G72690
7582	AT3G54620.1	basic leucine zipper 25 | Chr3:20218085-20220341 REVERSE LENGTH=403 | 201606	3	44 kDa	2	2	0.999693	104512	AT3G54620
7583	AT2G27720.1	60S acidic ribosomal protein family | Chr2:11818696-11819370 FORWARD LENGTH=115 | 201606	1	11 kDa	2	1	0.999693	741838	AT2G27720
7584	AT1G75750.1	GAST1 protein homolog 1 | Chr1:28441813-28442284 REVERSE LENGTH=98 | 201606	2	11 kDa	2	2	0.99969	2180221	AT1G75750
7585	AT5G01250.1	alpha 1%2C4-glycosyltransferase family protein | Chr5:102370-103593 REVERSE LENGTH=407 | 201606	1	46 kDa	2	2	0.999689	40384.9	AT5G01250
7586	AT1G21350.2	Thioredoxin superfamily protein | Chr1:7477376-7479012 REVERSE LENGTH=225 | 201606	3	25 kDa	2	2	0.999689	197184	AT1G21350
7587	AT2G43810.1	Small nuclear ribonucleoprotein family protein | Chr2:18149725-18150879 FORWARD LENGTH=91 | 201606	3	10 kDa	2	2	0.999687	730602	AT2G43810
7588	AT1G29810.1	Transcriptional coactivator/pterin dehydratase | Chr1:10435606-10437406 REVERSE LENGTH=187 | 201606	2	21 kDa	2	2	0.999686	63357.2	AT1G29810
7589	AT5G08000.1	glucan endo-1%2C3-beta-glucosidase-like protein 3 | Chr5:2563684-2565282 FORWARD LENGTH=194 | 201606	2	20 kDa	2	2	0.999684	139446	AT5G08000
7590	AT2G29310.1	NAD(P)-binding Rossmann-fold superfamily protein | Chr2:12590068-12591260 FORWARD LENGTH=262 | 201606	4	28 kDa	2	2	0.999683	207733	AT2G29310
7591	AT3G23390.1	Zinc-binding ribosomal protein family protein | Chr3:8375427-8376224 FORWARD LENGTH=105 | 201606	3	12 kDa	2	2	0.999679	219787	AT3G23390
7592	AT4G26860.1	Putative pyridoxal phosphate-dependent enzyme%2C YBL036C type | Chr4:13503291-13504693 REVERSE LENGTH=244 | 201606	2	27 kDa	2	2	0.999679	544167	AT4G26860
7593	AT3G26080.1	plastid-lipid associated protein PAP / fibrillin family protein | Chr3:9528998-9530404 FORWARD LENGTH=234 | 201606	2	26 kDa	2	1	0.999674	428785	AT3G26080
7594	AT1G10350.1	DNAJ heat shock family protein | Chr1:3393595-3394860 REVERSE LENGTH=349 | 201606	1	39 kDa	2	2	0.999673	2093768	AT1G10350
7595	AT1G51600.1	ZIM-LIKE 2 | Chr1:19133176-19135252 FORWARD LENGTH=302 | 201606	2	33 kDa	2	2	0.999667	113607	AT1G51600
7596	AT2G34070.1	TRICHOME BIREFRINGENCE-LIKE 37 | Chr2:14387631-14390160 REVERSE LENGTH=385 | 201606	2	43 kDa	2	2	0.999667	89740.2	AT2G34070
7597	AT5G03905.1	Iron-sulfur cluster biosynthesis family protein | Chr5:1052728-1054041 FORWARD LENGTH=158 | 201606	1	17 kDa	2	2	0.999665	361521	AT5G03905
7598	AT1G43710.1	Pyridoxal phosphate (PLP)-dependent transferases superfamily protein | Chr1:16486534-16488298 REVERSE LENGTH=482 | 201606	1	54 kDa	2	2	0.999664	489164	AT1G43710
7599	AT3G55770.1	GATA type zinc finger transcription factor family protein | Chr3:20703799-20705115 FORWARD LENGTH=199 | 201606	5	22 kDa	2	2	0.999663	45534.8	AT3G55770
7600	AT1G06850.1	basic leucine-zipper 52 | Chr1:2105233-2106518 FORWARD LENGTH=337 | 201606	1	37 kDa	2	1	0.999662	20458.4	AT1G06850
7601	AT3G12950.1	Trypsin family protein | Chr3:4132798-4134818 REVERSE LENGTH=558 | 201606	1	61 kDa	2	2	0.999661	59797.9	AT3G12950
7602	AT5G63050.1	embryo defective 2759 | Chr5:25293109-25294799 FORWARD LENGTH=345 | 201606	2	39 kDa	2	2	0.999661	49415.6	AT5G63050
7603	AT3G02830.1	zinc finger protein 1 | Chr3:614075-615916 FORWARD LENGTH=397 | 201606	2	44 kDa	2	2	0.999658	643588	AT3G02830
7604	AT5G19900.1	PRLI-interacting factor | Chr5:6728561-6730045 REVERSE LENGTH=494 | 201606	5	56 kDa	2	2	0.999657	19400.5	AT5G19900
7605	AT5G19860.1	transmembrane protein%2C putative (Protein of unknown function%2C DUF538) | Chr5:6714533-6715837 REVERSE LENGTH=181 | 201606	1	20 kDa	2	2	0.999653	18851080	AT5G19860
7606	AT2G14880.1	SWIB/MDM2 domain superfamily protein | Chr2:6393686-6394841 REVERSE LENGTH=141 | 201606	1	16 kDa	2	2	0.999652	2922083	AT2G14880
7607	AT3G17930.1	transmembrane protein | Chr3:6142307-6143246 REVERSE LENGTH=190 | 201606	1	21 kDa	2	2	0.999652	129928	AT3G17930
7608	AT1G29120.1	Hydrolase-like protein family | Chr1:10174481-10178143 FORWARD LENGTH=455 | 201606	8	50 kDa	2	2	0.999646	21876.9	AT1G29120
7609	AT3G05620.1	Plant invertase/pectin methylesterase inhibitor superfamily | Chr3:1629658-1631766 REVERSE LENGTH=543 | 201606	1	61 kDa	2	1	0.999644	76771.4	AT3G05620
7610	AT3G10020.1	plant/protein | Chr3:3091225-3091674 REVERSE LENGTH=149 | 201606	2	17 kDa	2	2	0.999641	1629689	AT3G10020
7611	ATCG00650.1	ribosomal protein S18 | ChrC:67917-68222 FORWARD LENGTH=101 | 201606	1	12 kDa	2	2	0.99964	4265843	ATCG00650
7612	AT1G13730.1	Nuclear transport factor 2 (NTF2) family protein with RNA binding (RRM-RBD-RNP motifs) domain-containing protein | Chr1:4710519-4712332 FORWARD LENGTH=428 | 201606	2	47 kDa	2	2	0.999639	379828	AT1G13730
7613	AT5G48335.1	hypothetical protein | Chr5:19588083-19589366 FORWARD LENGTH=114 | 201606	1	13 kDa	2	2	0.999638	466956	AT5G48335
7614	AT1G33230.1	TMPIT-like protein | Chr1:12046844-12049794 FORWARD LENGTH=347 | 201606	2	40 kDa	2	2	0.999638	202268	AT1G33230
7615	AT2G05310.1	transmembrane protein | Chr2:1933391-1934145 REVERSE LENGTH=125 | 201606	1	14 kDa	2	1	0.999637	3485.21	AT2G05310
7616	AT5G18800.1	Cox19-like CHCH family protein | Chr5:6267304-6268393 FORWARD LENGTH=106 | 201606	2	12 kDa	2	2	0.999636	217904	AT5G18800
7617	AT3G30390.1	Transmembrane amino acid transporter family protein | Chr3:11977112-11978827 REVERSE LENGTH=460 | 201606	3	50 kDa	2	2	0.999634	329093	AT3G30390
7618	AT1G14360.1	UDP-galactose transporter 3 | Chr1:4911362-4913029 REVERSE LENGTH=331 | 201606	2	37 kDa	2	2	0.999632	946505	AT1G14360
7619	AT1G60990.1	Glycine cleavage T-protein family | Chr1:22462771-22465416 REVERSE LENGTH=432 | 201606	3	47 kDa	2	2	0.999629	185485	AT1G60990
7620	AT1G74280.1	alpha/beta-Hydrolases superfamily protein | Chr1:27929758-27931126 FORWARD LENGTH=372 | 201606	1	42 kDa	2	2	0.999628	18448	AT1G74280
7621	AT4G12880.1	early nodulin-like protein 19 | Chr4:7544572-7545226 REVERSE LENGTH=141 | 201606	2	16 kDa	2	2	0.999626	4139175	AT4G12880
7622	AT4G12230.1	alpha/beta-Hydrolases superfamily protein | Chr4:7284645-7287348 FORWARD LENGTH=392 | 201606	1	44 kDa	2	2	0.99962	491114	AT4G12230
7623	AT2G31490.1	neuronal acetylcholine receptor subunit alpha-5 | Chr2:13412060-13413002 FORWARD LENGTH=71 | 201606	1	8 kDa	2	2	0.999619	2191140	AT2G31490
7624	AT3G29075.1	glycine-rich protein | Chr3:11051645-11052629 REVERSE LENGTH=294 | 201606	1	34 kDa	2	2	0.999617	1597.83	AT3G29075
7625	AT1G33100.1	MATE efflux family protein | Chr1:11997683-12001308 FORWARD LENGTH=491 | 201606	2	54 kDa	2	2	0.999614	13327	AT1G33100
7626	AT1G09330.1	golgi apparatus membrane protein-like protein ECHIDNA protein | Chr1:3013003-3014903 REVERSE LENGTH=186 | 201606	1	21 kDa	2	2	0.999613	1549934	AT1G09330
7627	AT3G16190.1	Isochorismatase family protein | Chr3:5489883-5491195 REVERSE LENGTH=196 | 201606	1	22 kDa	2	2	0.999611	257831	AT3G16190
7628	AT1G71070.1	Core-2/I-branching beta-1%2C6-N-acetylglucosaminyltransferase family protein | Chr1:26807440-26809152 REVERSE LENGTH=395 | 201606	1	45 kDa	2	2	0.999608	105637	AT1G71070
7629	AT5G20230.1	blue-copper-binding protein | Chr5:6826626-6827408 FORWARD LENGTH=196 | 201606	1	20 kDa	2	2	0.999607	746318	AT5G20230
7630	AT4G38680.1	glycine rich protein 2 | Chr4:18072240-18072851 REVERSE LENGTH=203 | 201606	1	19 kDa	2	2	0.999606	131306	AT4G38680
7631	AT3G23620.1	Ribosomal RNA processing Brix domain protein | Chr3:8480147-8481873 FORWARD LENGTH=314 | 201606	1	36 kDa	2	2	0.999604	301481	AT3G23620
7632	AT3G12140.1	Emsy N Terminus (ENT)/ plant Tudor-like domains-containing protein | Chr3:3868947-3870964 REVERSE LENGTH=327 | 201606	3	37 kDa	2	2	0.9996	214159	AT3G12140
7633	AT5G40530.1	S-adenosyl-L-methionine-dependent methyltransferases superfamily protein | Chr5:16234551-16236100 FORWARD LENGTH=287 | 201606	4	33 kDa	2	2	0.999598	40236.8	AT5G40530
7634	AT1G22270.1	Trm112p-like protein | Chr1:7865548-7865922 FORWARD LENGTH=124 | 201606	1	14 kDa	2	2	0.999595	1425192	AT1G22270
7635	AT1G55670.1	photosystem I subunit G | Chr1:20802874-20803356 REVERSE LENGTH=160 | 201606	1	17 kDa	2	2	0.999592	1214454	AT1G55670
7636	AT4G33550.1	Bifunctional inhibitor/lipid-transfer protein/seed storage 2S albumin superfamily protein | Chr4:16134538-16134930 FORWARD LENGTH=130 | 201606	2	14 kDa	2	2	0.999589	79141.9	AT4G33550
7637	AT2G32540.1	cellulose synthase-like B4 | Chr2:13814686-13818289 FORWARD LENGTH=755 | 201606	1	85 kDa	2	2	0.999583	114262	AT2G32540
7638	AT3G09890.1	Ankyrin repeat family protein | Chr3:3032678-3034158 FORWARD LENGTH=206 | 201606	1	22 kDa	2	2	0.999581	684156	AT3G09890
7639	AT1G18730.1	NDH dependent flow 6 | Chr1:6460625-6462107 FORWARD LENGTH=175 | 201606	3	20 kDa	2	2	0.99958	1507987	AT1G18730
7640	AT5G57860.1	Ubiquitin-like superfamily protein | Chr5:23437991-23439087 FORWARD LENGTH=95 | 201606	4	11 kDa	2	2	0.999577	12784.6	AT5G57860
7641	AT5G27430.1	Signal peptidase subunit | Chr5:9687470-9689185 FORWARD LENGTH=167 | 201606	1	19 kDa	2	2	0.999576	63509.7	AT5G27430
7642	AT3G15920.1	Phox (PX) domain-containing protein | Chr3:5383768-5386955 REVERSE LENGTH=755 | 201606	1	86 kDa	2	2	0.999571	5988.47	AT3G15920
7643	AT5G20060.1	alpha/beta-Hydrolases superfamily protein | Chr5:6776800-6779447 FORWARD LENGTH=252 | 201606	4	27 kDa	2	2	0.999568	663141	AT5G20060
7644	AT1G65150.1	TRAF-like family protein | Chr1:24204167-24205558 REVERSE LENGTH=296 | 201606	2	34 kDa	2	2	0.999565	16811.5	AT1G65150
7645	AT2G44525.1	NADH dehydrogenase ubiquinone 1 alpha subcomplex assembly factor-like protein (DUF498/DUF598) | Chr2:18382130-18383320 FORWARD LENGTH=170 | 201606	1	19 kDa	2	2	0.999557	524704	AT2G44525
7646	AT5G05360.1	hypothetical protein | Chr5:1588356-1589178 FORWARD LENGTH=163 | 201606	2	18 kDa	2	2	0.999551	143031	AT5G05360
7647	AT1G68300.1	Adenine nucleotide alpha hydrolases-like superfamily protein | Chr1:25598518-25599261 REVERSE LENGTH=160 | 201606	1	17 kDa	2	2	0.999546	941594	AT1G68300
7648	AT4G30280.1	xyloglucan endotransglucosylase/hydrolase 18 | Chr4:14825958-14826998 REVERSE LENGTH=282 | 201606	1	32 kDa	2	1	0.999535	425878	AT4G30280
7649	AT3G44150.1	Expp1 protein | Chr3:15887617-15888728 FORWARD LENGTH=246 | 201606	1	27 kDa	2	1	0.99953	238836	AT3G44150
7650	AT3G07230.1	wound-responsive protein-like protein | Chr3:2299920-2300183 FORWARD LENGTH=46 | 201606	1	5 kDa	2	2	0.999529	4375502	AT3G07230
7651	AT2G01890.1	purple acid phosphatase 8 | Chr2:396985-399168 REVERSE LENGTH=335 | 201606	2	38 kDa	2	2	0.999529	145370	AT2G01890
7652	AT4G36720.1	HVA22-like protein K | Chr4:17307769-17309668 FORWARD LENGTH=200 | 201606	1	22 kDa	2	2	0.999527	94022.9	AT4G36720
7653	AT5G26800.1	xaa-pro aminopeptidase P | Chr5:9425224-9426485 FORWARD LENGTH=112 | 201606	1	13 kDa	2	2	0.999525	232298	AT5G26800
7654	AT4G39920.1	C-CAP/cofactor C-like domain-containing protein | Chr4:18515882-18516919 FORWARD LENGTH=345 | 201606	1	38 kDa	2	2	0.999519	94456.7	AT4G39920
7655	AT2G39900.1	GATA type zinc finger transcription factor family protein | Chr2:16659136-16660267 FORWARD LENGTH=200 | 201606	1	22 kDa	2	2	0.999518	155535	AT2G39900
7656	AT4G27390.1	transmembrane protein | Chr4:13703417-13704655 REVERSE LENGTH=235 | 201606	1	26 kDa	2	2	0.999517	29406	AT4G27390
7657	AT2G32090.1	Lactoylglutathione lyase / glyoxalase I family protein | Chr2:13644500-13645608 FORWARD LENGTH=135 | 201606	2	15 kDa	2	2	0.999517	87443.3	AT2G32090
7658	AT1G64510.1	Translation elongation factor EF1B/ribosomal protein S6 family protein | Chr1:23954993-23956205 REVERSE LENGTH=207 | 201606	2	23 kDa	2	2	0.999512	462625	AT1G64510
7659	AT1G63310.1	hypothetical protein | Chr1:23486580-23487044 REVERSE LENGTH=154 | 201606	1	17 kDa	2	2	0.999509	613416	AT1G63310
7660	AT3G54180.1	cyclin-dependent kinase B1%3B1 | Chr3:20059882-20061250 FORWARD LENGTH=309 | 201606	1	35 kDa	2	2	0.999504	56785	AT3G54180
7661	AT1G26220.1	Acyl-CoA N-acyltransferases (NAT) superfamily protein | Chr1:9071157-9071750 FORWARD LENGTH=197 | 201606	1	22 kDa	2	2	0.999504	243976	AT1G26220
7662	AT3G04000.1	NAD(P)-binding Rossmann-fold superfamily protein | Chr3:1035500-1036435 FORWARD LENGTH=272 | 201606	1	28 kDa	2	2	0.999499	1007533	AT3G04000
7663	AT3G52470.1	Late embryogenesis abundant (LEA) hydroxyproline-rich glycoprotein family | Chr3:19450750-19451376 FORWARD LENGTH=208 | 201606	1	23 kDa	2	2	0.999496	480671	AT3G52470
7664	AT1G18360.1	alpha/beta-Hydrolases superfamily protein | Chr1:6316996-6319204 REVERSE LENGTH=382 | 201606	1	42 kDa	2	2	0.999493	28300.9	AT1G18360
7665	AT3G56510.1	RNA-binding (RRM/RBD/RNP motifs) family protein | Chr3:20944348-20946235 REVERSE LENGTH=257 | 201606	5	30 kDa	2	2	0.999491	23507.8	AT3G56510
7666	AT1G69460.1	emp24/gp25L/p24 family/GOLD family protein | Chr1:26112054-26113160 REVERSE LENGTH=214 | 201606	1	24 kDa	2	2	0.999491	107422	AT1G69460
7667	AT2G17695.1	outer envelope protein | Chr2:7684214-7685009 REVERSE LENGTH=205 | 201606	3	23 kDa	2	2	0.999479	326736	AT2G17695
7668	AT2G23620.1	methyl esterase 1 | Chr2:10047462-10049248 REVERSE LENGTH=263 | 201606	1	30 kDa	2	2	0.999478	261847	AT2G23620
7669	AT5G52420.1	transmembrane protein | Chr5:21281817-21282545 FORWARD LENGTH=242 | 201606	1	27 kDa	2	2	0.999477	940480	AT5G52420
7670	AT1G60600.2	UbiA prenyltransferase family protein | Chr1:22324807-22326759 REVERSE LENGTH=382 | 201606	1	42 kDa	2	2	0.999472	109162	AT1G60600
7671	AT1G71750.1	Hypoxanthine-guanine phosphoribosyltransferase | Chr1:26987954-26989144 REVERSE LENGTH=188 | 201606	2	21 kDa	2	2	0.999472	31013.8	AT1G71750
7672	AT2G37410.1	translocase inner membrane subunit 17-2 | Chr2:15698119-15698850 REVERSE LENGTH=243 | 201606	2	26 kDa	2	2	0.999469	296979	AT2G37410
7673	AT4G35300.1	tonoplast monosaccharide transporter2 | Chr4:16796432-16799071 REVERSE LENGTH=739 | 201606	8	80 kDa	2	2	0.999468	9129	AT4G35300
7674	AT5G57040.1	Lactoylglutathione lyase / glyoxalase I family protein | Chr5:23084035-23085116 REVERSE LENGTH=197 | 201606	1	22 kDa	2	2	0.999459	159756	AT5G57040
7675	ATCG00040.1	maturase K | ChrC:2056-3636 REVERSE LENGTH=526 | 201606	1	63 kDa	2	2	0.999459	82477.6	ATCG00040
7676	AT5G12900.1	DNA double-strand break repair RAD50 ATPase | Chr5:4072151-4074445 REVERSE LENGTH=562 | 201606	1	63 kDa	2	2	0.999456	5361.5	AT5G12900
7677	AT2G22370.1	mediator of RNA polymerase II transcription subunit | Chr2:9501019-9502078 REVERSE LENGTH=219 | 201606	1	23 kDa	2	2	0.999452	178176	AT2G22370
7678	AT5G60460.1	Preprotein translocase Sec%2C Sec61-beta subunit protein | Chr5:24317590-24317919 REVERSE LENGTH=109 | 201606	2	11 kDa	2	2	0.99945	1372573	AT5G60460
7679	AT1G16850.1	transmembrane protein | Chr1:5765062-5765618 REVERSE LENGTH=152 | 201606	1	17 kDa	2	2	0.99945	566710	AT1G16850
7680	AT1G77370.1	Glutaredoxin family protein | Chr1:29073916-29074642 FORWARD LENGTH=130 | 201606	2	14 kDa	2	2	0.999448	178753	AT1G77370
7681	AT3G61080.1	Protein kinase superfamily protein | Chr3:22607152-22608883 FORWARD LENGTH=326 | 201606	2	36 kDa	2	2	0.999446	297652	AT3G61080
7682	AT1G77930.1	Chaperone DnaJ-domain superfamily protein | Chr1:29301184-29302467 FORWARD LENGTH=271 | 201606	3	32 kDa	2	2	0.999442	141192	AT1G77930
7683	AT2G36885.1	translation initiation factor | Chr2:15482167-15483676 REVERSE LENGTH=256 | 201606	2	27 kDa	2	2	0.999442	1439709	AT2G36885
7684	AT1G66040.1	Zinc finger (C3HC4-type RING finger) family protein | Chr1:24583820-24586681 REVERSE LENGTH=622 | 201606	3	69 kDa	2	2	0.999439	42652.2	AT1G66040
7685	AT5G06839.1	bZIP transcription factor family protein | Chr5:2120911-2126217 FORWARD LENGTH=417 | 201606	3	47 kDa	2	2	0.999439	277522	AT5G06839
7686	AT1G21000.1	PLATZ transcription factor family protein | Chr1:7337919-7339088 FORWARD LENGTH=246 | 201606	2	28 kDa	2	2	0.999436	16457.7	AT1G21000
7687	AT2G15320.1	Leucine-rich repeat (LRR) family protein | Chr2:6666527-6667675 REVERSE LENGTH=382 | 201606	1	41 kDa	2	2	0.999434	91220.4	AT2G15320
7688	AT1G70650.2	Ran BP2/NZF zinc finger-like superfamily protein | Chr1:26638158-26641949 FORWARD LENGTH=595 | 201606	2	68 kDa	2	2	0.999431	461795	AT1G70650
7689	AT2G28960.2	Leucine-rich repeat protein kinase family protein | Chr2:12438058-12442347 REVERSE LENGTH=880 | 201606	1	99 kDa	2	2	0.999428	32529	AT2G28960
7690	AT5G06350.1	ARM repeat superfamily protein | Chr5:1938781-1944197 FORWARD LENGTH=877 | 201606	2	100 kDa	2	2	0.999425	43937.7	AT5G06350
7691	AT5G17930.1	MIF4G domain-containing protein / MA3 domain-containing protein | Chr5:5940131-5943952 REVERSE LENGTH=784 | 201606	1	90 kDa	2	2	0.999422	125603	AT5G17930
7692	AT4G08330.1	hypothetical protein | Chr4:5255384-5256525 REVERSE LENGTH=164 | 201606	2	18 kDa	2	2	0.999415	57491.4	AT4G08330
7693	AT1G49520.1	SWIB complex BAF60b domain-containing protein | Chr1:18329736-18331691 FORWARD LENGTH=372 | 201606	1	43 kDa	2	2	0.999412	45124	AT1G49520
7694	AT3G17609.1	HY5-homolog | Chr3:6023971-6024585 FORWARD LENGTH=135 | 201606	4	15 kDa	2	2	0.99941	61993.9	AT3G17609
7695	AT1G62960.1	ACC synthase 10 | Chr1:23318271-23320229 REVERSE LENGTH=557 | 201606	1	61 kDa	2	2	0.999409	100857	AT1G62960
7696	AT5G22460.1	alpha/beta-Hydrolases superfamily protein | Chr5:7443659-7445269 REVERSE LENGTH=340 | 201606	3	39 kDa	2	2	0.999395	379619	AT5G22460
7697	AT1G69450.1	Early-responsive to dehydration stress protein (ERD4) | Chr1:26107120-26110006 REVERSE LENGTH=711 | 201606	3	82 kDa	2	2	0.999393	145753	AT1G69450
7698	AT1G33030.1	O-methyltransferase family protein | Chr1:11964885-11966212 REVERSE LENGTH=352 | 201606	3	39 kDa	2	2	0.99939	315787	AT1G33030
7699	AT2G22650.1	FAD-dependent oxidoreductase family protein | Chr2:9624703-9626931 REVERSE LENGTH=420 | 201606	3	46 kDa	2	2	0.999376	48296.1	AT2G22650
7700	AT2G21045.1	Rhodanese/Cell cycle control phosphatase superfamily protein | Chr2:9027858-9028805 FORWARD LENGTH=169 | 201606	1	19 kDa	2	2	0.999375	135286	AT2G21045
7701	AT2G33700.1	Protein phosphatase 2C family protein | Chr2:14254200-14255784 FORWARD LENGTH=380 | 201606	1	42 kDa	2	2	0.999373	140177	AT2G33700
7702	AT5G11270.1	overexpressor of cationic peroxidase 3 | Chr5:3595557-3597076 REVERSE LENGTH=354 | 201606	1	39 kDa	2	2	0.999371	49343.1	AT5G11270
7703	AT5G63590.1	flavonol synthase 3 | Chr5:25457172-25458427 REVERSE LENGTH=308 | 201606	1	35 kDa	2	2	0.999368	110845	AT5G63590
7704	AT1G31130.1	polyadenylate-binding protein 1-B-binding protein | Chr1:11114963-11115928 REVERSE LENGTH=321 | 201606	1	36 kDa	2	2	0.999364	72803.9	AT1G31130
7705	AT5G06360.1	Ribosomal protein S8e family protein | Chr5:1944835-1946512 FORWARD LENGTH=260 | 201606	1	30 kDa	2	2	0.999362	235608	AT5G06360
7706	AT4G17540.1	dynamin | Chr4:9775982-9777765 FORWARD LENGTH=294 | 201606	1	32 kDa	2	2	0.999361	42051.5	AT4G17540
7707	AT2G44050.1	6%2C7-dimethyl-8-ribityllumazine synthase / DMRL synthase / lumazine synthase / riboflavin synthase | Chr2:18224304-18225917 FORWARD LENGTH=227 | 201606	1	24 kDa	2	2	0.999359	2373426	AT2G44050
7708	AT4G02725.1	spindle pole body-associated protein | Chr4:1206055-1207290 FORWARD LENGTH=165 | 201606	1	19 kDa	2	2	0.999359	423782	AT4G02725
7709	AT1G01820.1	peroxin 11c | Chr1:296213-297723 REVERSE LENGTH=235 | 201606	1	26 kDa	2	1	0.999355	373428	AT1G01820
7710	AT4G10300.1	RmlC-like cupins superfamily protein | Chr4:6384564-6385946 FORWARD LENGTH=134 | 201606	1	15 kDa	2	2	0.999348	5147422	AT4G10300
7711	AT3G06610.1	DNA-binding enhancer protein-like protein | Chr3:2060837-2061845 FORWARD LENGTH=115 | 201606	1	13 kDa	2	2	0.999346	59155.6	AT3G06610
7712	AT5G46020.1	28 kDa heat/acid-stable phosphoprotein-like protein | Chr5:18663075-18664629 REVERSE LENGTH=164 | 201606	1	19 kDa	2	2	0.999345	916853	AT5G46020
7713	AT4G26160.1	atypical CYS HIS rich thioredoxin 1 | Chr4:13255296-13256632 FORWARD LENGTH=221 | 201606	1	24 kDa	2	2	0.99934	8691.31	AT4G26160
7714	AT1G17030.1	hypothetical protein | Chr1:5822487-5824424 FORWARD LENGTH=502 | 201606	1	57 kDa	2	1	0.999338	2503.41	AT1G17030
7715	AT5G42660.1	DNA-directed RNA polymerase subunit beta (DUF616) | Chr5:17103062-17105785 REVERSE LENGTH=463 | 201606	1	53 kDa	2	2	0.999336	32252.2	AT5G42660
7716	AT4G23170.1	receptor-like protein kinase-related family protein | Chr4:12135205-12136002 FORWARD LENGTH=265 | 201606	1	30 kDa	2	2	0.999329	177604	AT4G23170
7717	AT3G28740.1	Cytochrome P450 superfamily protein | Chr3:10788764-10790552 REVERSE LENGTH=509 | 201606	1	58 kDa	2	2	0.999329	3879.78	AT3G28740
7718	AT1G18980.1	RmlC-like cupins superfamily protein | Chr1:6557364-6558026 REVERSE LENGTH=220 | 201606	1	23 kDa	2	2	0.999329	1764816	AT1G18980
7719	AT4G03240.1	frataxin-like protein | Chr4:1423685-1424758 REVERSE LENGTH=187 | 201606	1	21 kDa	2	2	0.999327	319101	AT4G03240
7720	AT1G08970.1	nuclear factor Y%2C subunit C9 | Chr1:2883144-2883839 FORWARD LENGTH=231 | 201606	4	26 kDa	2	2	0.999326	1184753	AT1G08970
7721	AT4G29820.1	homolog of CFIM-25 | Chr4:14596047-14597317 REVERSE LENGTH=222 | 201606	1	26 kDa	2	2	0.999325	58510.1	AT4G29820
7722	AT2G42770.1	Peroxisomal membrane 22 kDa (Mpv17/PMP22) family protein | Chr2:17798635-17799927 REVERSE LENGTH=232 | 201606	1	26 kDa	2	2	0.999323	465709	AT2G42770
7723	AT2G17640.1	Trimeric LpxA-like enzymes superfamily protein | Chr2:7668238-7670226 REVERSE LENGTH=323 | 201606	1	35 kDa	2	2	0.99932	159842	AT2G17640
7724	AT3G46630.1	DCL protein (DUF3223) | Chr3:17181138-17182346 REVERSE LENGTH=207 | 201606	1	24 kDa	2	2	0.999317	549576	AT3G46630
7725	AT5G12400.1	PHD-finger and DNA binding domain-containing protein | Chr5:4013813-4021018 FORWARD LENGTH=1602 | 201606	1	180 kDa	2	2	0.999317	25791.2	AT5G12400
7726	AT5G58200.1	Calcineurin-like metallo-phosphoesterase superfamily protein | Chr5:23550283-23551972 FORWARD LENGTH=222 | 201606	2	24 kDa	2	2	0.999317	114376	AT5G58200
7727	AT5G52980.1	ER-based factor for assembly of V-ATPase | Chr5:21482329-21483642 REVERSE LENGTH=222 | 201606	2	25 kDa	2	2	0.999315	57780	AT5G52980
7728	AT3G03490.1	peroxin 19-1 | Chr3:830302-831759 REVERSE LENGTH=248 | 201606	1	28 kDa	2	2	0.999314	41431.9	AT3G03490
7729	AT2G05380.1	glycine-rich protein 3 short isoform | Chr2:1966851-1967820 FORWARD LENGTH=116 | 201606	2	12 kDa	2	2	0.999311	40731.8	AT2G05380
7730	AT5G03080.1	Phosphatidic acid phosphatase (PAP2) family protein | Chr5:721976-722656 FORWARD LENGTH=226 | 201606	1	26 kDa	2	2	0.999309	172281	AT5G03080
7731	AT1G61890.1	MATE efflux family protein | Chr1:22868103-22871163 REVERSE LENGTH=501 | 201606	3	55 kDa	2	2	0.999295	77573.2	AT1G61890
7732	AT3G06110.1	MAPK phosphatase 2 | Chr3:1843517-1844577 FORWARD LENGTH=157 | 201606	3	17 kDa	2	2	0.99929	75363.7	AT3G06110
7733	AT3G07430.1	YGGT family protein | Chr3:2379251-2379949 FORWARD LENGTH=232 | 201606	1	25 kDa	2	1	0.999288	1839.4	AT3G07430
7734	AT1G03430.1	histidine-containing phosphotransfer factor 5 | Chr1:848159-849235 FORWARD LENGTH=157 | 201606	1	18 kDa	2	2	0.999285	195472	AT1G03430
7735	AT5G22370.1	P-loop containing nucleoside triphosphate hydrolases superfamily protein | Chr5:7406587-7408509 FORWARD LENGTH=298 | 201606	3	34 kDa	2	2	0.999283	31221.1	AT5G22370
7736	AT5G09820.1	Plastid-lipid associated protein PAP / fibrillin family protein | Chr5:3056219-3057380 REVERSE LENGTH=259 | 201606	3	29 kDa	2	2	0.99928	245067	AT5G09820
7737	AT2G02880.1	mucin-like protein | Chr2:841303-843151 FORWARD LENGTH=314 | 201606	1	36 kDa	2	2	0.999274	37924.6	AT2G02880
7738	AT5G06690.1	WCRKC thioredoxin 1 | Chr5:2060651-2061956 REVERSE LENGTH=210 | 201606	1	25 kDa	2	2	0.999272	1073224	AT5G06690
7739	AT4G10360.1	TRAM%2C LAG1 and CLN8 (TLC) lipid-sensing domain containing protein | Chr4:6420679-6422108 FORWARD LENGTH=266 | 201606	3	30 kDa	2	2	0.999269	394532	AT4G10360
7740	AT5G27520.1	peroxisomal adenine nucleotide carrier 2 | Chr5:9714664-9716244 REVERSE LENGTH=321 | 201606	1	35 kDa	2	2	0.999266	441749	AT5G27520
7741	AT1G20030.1	Pathogenesis-related thaumatin superfamily protein | Chr1:6945850-6947017 FORWARD LENGTH=299 | 201606	2	32 kDa	2	1	0.999261	665.567	AT1G20030
7742	AT1G22520.1	MICOS complex subunit Mic10-like protein (DUF543) | Chr1:7953299-7954304 REVERSE LENGTH=99 | 201606	1	10 kDa	2	2	0.99926	198911	AT1G22520
7743	AT3G04890.1	adenine phosphoribosyltransferase-like protein%2C putative (DUF2358) | Chr3:1347708-1349066 FORWARD LENGTH=216 | 201606	4	24 kDa	2	2	0.99926	97422	AT3G04890
7744	AT4G21910.2	MATE efflux family protein | Chr4:11625742-11629253 REVERSE LENGTH=509 | 201606	2	56 kDa	2	2	0.999254	16033.8	AT4G21910
7745	AT2G48070.1	resistance to phytophthora 1 | Chr2:19662863-19663773 FORWARD LENGTH=197 | 201606	3	22 kDa	2	2	0.99925	871321	AT2G48070
7746	AT2G37600.1	Ribosomal protein L36e family protein | Chr2:15774410-15775203 REVERSE LENGTH=113 | 201606	2	13 kDa	2	1	0.999249	584488	AT2G37600
7747	AT5G44785.1	organellar single-stranded DNA binding protein 3 | Chr5:18070877-18073010 REVERSE LENGTH=440 | 201606	2	50 kDa	2	2	0.999244	162502	AT5G44785
7748	AT1G19120.1	Small nuclear ribonucleoprotein family protein | Chr1:6608288-6609162 FORWARD LENGTH=128 | 201606	1	15 kDa	2	2	0.999243	16530.5	AT1G19120
7749	AT1G32520.1	TLDc domain protein | Chr1:11758422-11759272 REVERSE LENGTH=239 | 201606	1	26 kDa	2	2	0.99924	129915	AT1G32520
7750	AT1G07960.1	PDI-like 5-1 | Chr1:2467681-2468831 FORWARD LENGTH=146 | 201606	4	17 kDa	2	2	0.999235	1501887	AT1G07960
7751	AT1G11930.1	Putative pyridoxal phosphate-dependent enzyme%2C YBL036C type | Chr1:4028783-4030298 FORWARD LENGTH=257 | 201606	2	28 kDa	2	2	0.999226	224051	AT1G11930
7752	AT4G24230.1	acyl-CoA-binding domain 3 | Chr4:12567122-12568754 REVERSE LENGTH=364 | 201606	6	40 kDa	2	2	0.999225	78779.4	AT4G24230
7753	AT1G04590.1	PPR containing-like protein | Chr1:1258760-1261411 REVERSE LENGTH=381 | 201606	2	43 kDa	2	2	0.999222	9519.74	AT1G04590
7754	AT1G64050.1	hypothetical protein | Chr1:23762584-23765714 FORWARD LENGTH=668 | 201606	2	73 kDa	2	2	0.999215	24883900	AT1G64050
7755	AT2G17480.1	Seven transmembrane MLO family protein | Chr2:7590559-7593768 REVERSE LENGTH=593 | 201606	1	67 kDa	2	2	0.999209	33305.8	AT2G17480
7756	AT3G12600.1	nudix hydrolase homolog 16 | Chr3:4004809-4005995 FORWARD LENGTH=180 | 201606	2	20 kDa	2	2	0.999201	118549	AT3G12600
7757	AT2G18370.1	Bifunctional inhibitor/lipid-transfer protein/seed storage 2S albumin superfamily protein | Chr2:7980687-7981475 FORWARD LENGTH=116 | 201606	1	12 kDa	2	2	0.999199	800336	AT2G18370
7758	AT1G33810.1	zinc finger/BTB domain protein | Chr1:12265084-12266655 FORWARD LENGTH=138 | 201606	1	16 kDa	2	2	0.999197	141980	AT1G33810
7759	AT3G59370.1	Vacuolar calcium-binding protein-like protein | Chr3:21942060-21942532 REVERSE LENGTH=95 | 201606	1	11 kDa	2	2	0.999193	167672	AT3G59370
7760	AT1G49660.1	carboxyesterase 5 | Chr1:18378777-18379736 REVERSE LENGTH=319 | 201606	1	35 kDa	2	2	0.999193	477574	AT1G49660
7761	AT4G25220.1	root hair specific 15 | Chr4:12921161-12922762 FORWARD LENGTH=504 | 201606	1	54 kDa	2	2	0.999191	150505	AT4G25220
7762	AT3G49830.1	P-loop containing nucleoside triphosphate hydrolases superfamily protein | Chr3:18482383-18483940 FORWARD LENGTH=473 | 201606	1	53 kDa	2	1	0.999187	64778.4	AT3G49830
7763	AT3G24520.1	heat shock transcription factor C1 | Chr3:8941455-8942531 FORWARD LENGTH=330 | 201606	1	38 kDa	2	1	0.99918	3045.45	AT3G24520
7764	AT4G03140.1	NAD(P)-binding Rossmann-fold superfamily protein | Chr4:1392191-1393662 FORWARD LENGTH=343 | 201606	1	37 kDa	2	2	0.999177	439199	AT4G03140
7765	AT3G28040.1	Leucine-rich receptor-like protein kinase family protein | Chr3:10435139-10438268 FORWARD LENGTH=1016 | 201606	1	112 kDa	2	2	0.999168	44916	AT3G28040
7766	AT5G56890.1	Protein kinase superfamily protein | Chr5:23010801-23015559 REVERSE LENGTH=1113 | 201606	1	119 kDa	2	2	0.99916	9468	AT5G56890
7767	AT4G23920.1	UDP-D-glucose/UDP-D-galactose 4-epimerase 2 | Chr4:12431416-12433666 FORWARD LENGTH=350 | 201606	1	38 kDa	2	1	0.999158	214732	AT4G23920
7768	AT5G59180.1	DNA-directed RNA polymerase II | Chr5:23883499-23884976 FORWARD LENGTH=176 | 201606	1	19 kDa	2	2	0.999153	305060	AT5G59180
7769	AT1G75030.1	thaumatin-like protein 3 | Chr1:28174418-28175255 FORWARD LENGTH=246 | 201606	1	25 kDa	2	2	0.999149	57556.2	AT1G75030
7770	AT3G14590.1	Calcium-dependent lipid-binding (CaLB domain) family protein | Chr3:4904448-4907506 REVERSE LENGTH=692 | 201606	5	78 kDa	2	1	0.999149	10943.3	AT3G14590
7771	AT3G46200.1	nudix hydrolase homolog 9 | Chr3:16969283-16971017 FORWARD LENGTH=311 | 201606	6	35 kDa	2	2	0.999135	120790	AT3G46200
7772	AT1G30825.1	Arp2/3 complex%2C 34 kD subunit p34-Arc | Chr1:10961106-10962999 FORWARD LENGTH=318 | 201606	1	36 kDa	2	2	0.999133	62727	AT1G30825
7773	AT3G10400.1	RNA recognition motif and CCHC-type zinc finger domains containing protein | Chr3:3232636-3233421 FORWARD LENGTH=261 | 201606	1	29 kDa	2	2	0.999125	68665.6	AT3G10400
7774	AT2G16710.1	Iron-sulfur cluster biosynthesis family protein | Chr2:7248294-7250013 FORWARD LENGTH=137 | 201606	3	15 kDa	2	2	0.999123	283892	AT2G16710
7775	AT1G10470.1	response regulator 4 | Chr1:3442624-3443759 REVERSE LENGTH=259 | 201606	2	28 kDa	2	2	0.99912	69938.5	AT1G10470
7776	AT1G76270.1	O-fucosyltransferase family protein | Chr1:28613554-28616537 REVERSE LENGTH=572 | 201606	1	66 kDa	2	2	0.999115	35999.4	AT1G76270
7777	AT2G25830.1	YebC-like protein | Chr2:11019091-11021665 REVERSE LENGTH=331 | 201606	1	37 kDa	2	2	0.999115	117142	AT2G25830
7778	AT5G58190.1	evolutionarily conserved C-terminal region 10 | Chr5:23546434-23549363 FORWARD LENGTH=527 | 201606	2	58 kDa	2	2	0.999112	7652.81	AT5G58190
7779	AT2G30780.1	Tetratricopeptide repeat (TPR)-like superfamily protein | Chr2:13116547-13118059 FORWARD LENGTH=452 | 201606	2	52 kDa	2	2	0.99911	19641	AT2G30780
7780	AT5G40080.1	Mitochondrial ribosomal protein L27 | Chr5:16040190-16041529 REVERSE LENGTH=94 | 201606	1	10 kDa	2	1	0.999106	163873	AT5G40080
7781	AT4G02940.1	oxidoreductase%2C 2OG-Fe(II) oxygenase family protein | Chr4:1306658-1310699 FORWARD LENGTH=569 | 201606	1	63 kDa	2	2	0.999103	76518.4	AT4G02940
7782	AT1G02145.1	homolog of asparagine-linked glycosylation 12 | Chr1:404627-408485 FORWARD LENGTH=493 | 201606	4	57 kDa	2	2	0.999103	155457	AT1G02145
7783	AT5G19240.1	Glycoprotein membrane precursor GPI-anchored | Chr5:6470209-6470981 FORWARD LENGTH=199 | 201606	1	21 kDa	2	2	0.999097	820749	AT5G19240
7784	AT4G39460.1	S-adenosylmethionine carrier 1 | Chr4:18356093-18358596 REVERSE LENGTH=325 | 201606	3	35 kDa	2	2	0.999095	640250	AT4G39460
7785	AT5G05550.1	sequence-specific DNA binding transcription factor | Chr5:1639344-1640550 REVERSE LENGTH=246 | 201606	3	28 kDa	2	2	0.99909	24021.5	AT5G05550
7786	AT1G04870.2	protein arginine methyltransferase 10 | Chr1:1373485-1375598 REVERSE LENGTH=383 | 201606	1	43 kDa	2	2	0.999079	667975	AT1G04870
7787	AT4G02270.1	root hair specific 13 | Chr4:992383-992996 REVERSE LENGTH=165 | 201606	1	18 kDa	2	2	0.999075	229176	AT4G02270
7788	AT3G27120.1	P-loop containing nucleoside triphosphate hydrolases superfamily protein | Chr3:10000248-10004281 REVERSE LENGTH=680 | 201606	1	75 kDa	2	2	0.999067	2462420	AT3G27120
7789	AT5G65660.1	hydroxyproline-rich glycoprotein family protein | Chr5:26245444-26246245 REVERSE LENGTH=136 | 201606	1	15 kDa	2	2	0.999065	247234	AT5G65660
7790	AT5G23530.1	carboxyesterase 18 | Chr5:7933366-7934373 REVERSE LENGTH=335 | 201606	1	38 kDa	2	2	0.999063	86099.1	AT5G23530
7791	AT5G23440.1	ferredoxin/thioredoxin reductase subunit A (variable subunit) 1 | Chr5:7903230-7903778 REVERSE LENGTH=182 | 201606	1	20 kDa	2	2	0.999061	548470	AT5G23440
7792	AT3G07200.1	RING/U-box superfamily protein | Chr3:2291343-2292223 FORWARD LENGTH=182 | 201606	3	20 kDa	2	2	0.99906	481.306	AT3G07200
7793	AT2G32930.2	zinc finger nuclease 2 | Chr2:13965990-13968419 REVERSE LENGTH=457 | 201606	2	50 kDa	2	2	0.999054	15904.2	AT2G32930
7794	AT2G35260.1	CAAX protease self-immunity protein | Chr2:14849642-14851601 FORWARD LENGTH=382 | 201606	1	42 kDa	2	2	0.999052	26810.4	AT2G35260
7795	AT2G19790.1	SNARE-like superfamily protein | Chr2:8527302-8528395 FORWARD LENGTH=143 | 201606	1	17 kDa	2	2	0.99905	339625	AT2G19790
7796	AT4G25770.1	alpha/beta-Hydrolases superfamily protein | Chr4:13117821-13119982 REVERSE LENGTH=418 | 201606	2	47 kDa	2	2	0.999049	223394	AT4G25770
7797	AT1G03590.1	Protein phosphatase 2C family protein | Chr1:894480-896257 REVERSE LENGTH=462 | 201606	1	51 kDa	2	2	0.999049	99361.7	AT1G03590
7798	AT1G59710.1	actin cross-linking protein (DUF569) | Chr1:21938623-21939673 FORWARD LENGTH=300 | 201606	2	34 kDa	2	2	0.999042	103336	AT1G59710
7799	AT3G30300.1	O-fucosyltransferase family protein | Chr3:11921390-11924254 REVERSE LENGTH=677 | 201606	2	77 kDa	2	2	0.99903	147279	AT3G30300
7800	AT2G38940.1	phosphate transporter 1%3B4 | Chr2:16258500-16260104 FORWARD LENGTH=534 | 201606	1	59 kDa	2	2	0.999029	32406.8	AT2G38940
7801	AT3G15820.1	phosphatidic acid phosphatase-related / PAP2-like protein | Chr3:5351217-5353573 FORWARD LENGTH=301 | 201606	1	33 kDa	2	2	0.999026	102938	AT3G15820
7802	AT1G32050.1	SCAMP family protein | Chr1:11528616-11530974 FORWARD LENGTH=264 | 201606	1	30 kDa	2	2	0.999023	929194	AT1G32050
7803	AT5G40780.1	lysine histidine transporter 1 | Chr5:16323823-16327082 FORWARD LENGTH=446 | 201606	1	50 kDa	2	2	0.999022	86525.5	AT5G40780
7804	AT1G08890.1	Major facilitator superfamily protein | Chr1:2848374-2852016 FORWARD LENGTH=464 | 201606	1	51 kDa	2	2	0.999021	116104	AT1G08890
7805	AT5G35460.1	membrane protein | Chr5:13672598-13674546 FORWARD LENGTH=381 | 201606	2	45 kDa	2	2	0.999019	63558.4	AT5G35460
7806	AT3G02950.1	Tho complex subunit 7/Mft1p | Chr3:665631-666439 REVERSE LENGTH=236 | 201606	2	27 kDa	2	2	0.999018	157146	AT3G02950
7807	AT4G31200.1	SWAP (Suppressor-of-White-APricot)/surp RNA-binding domain-containing protein | Chr4:15162323-15164568 REVERSE LENGTH=650 | 201606	3	72 kDa	2	2	0.999015	395690	AT4G31200
7808	AT5G10780.1	ER membrane protein complex subunit-like protein | Chr5:3408422-3409759 FORWARD LENGTH=180 | 201606	2	20 kDa	2	2	0.999014	4213591	AT5G10780
7809	AT3G27610.1	Nucleotidylyl transferase superfamily protein | Chr3:10225729-10228152 REVERSE LENGTH=389 | 201606	9	43 kDa	2	1	0.999008	50914.7	AT3G27610
7810	AT5G58820.1	Subtilisin-like serine endopeptidase family protein | Chr5:23751956-23754773 FORWARD LENGTH=703 | 201606	1	76 kDa	2	1	0.999003	995727	AT5G58820
7811	AT2G05260.1	alpha/beta-Hydrolases superfamily protein | Chr2:1918730-1919893 FORWARD LENGTH=358 | 201606	2	40 kDa	2	2	0.999002	182322	AT2G05260
7812	AT1G29040.1	50S ribosomal protein L34 | Chr1:10134120-10135180 FORWARD LENGTH=198 | 201606	3	21 kDa	2	2	0.998996	1213497	AT1G29040
7813	AT4G29330.1	DERLIN-1 | Chr4:14444937-14446952 FORWARD LENGTH=266 | 201606	1	29 kDa	2	2	0.99899	367761	AT4G29330
7814	AT2G25480.1	TPX2 (targeting protein for Xklp2) protein family | Chr2:10843449-10845343 FORWARD LENGTH=403 | 201606	2	44 kDa	2	2	0.998983	49804.9	AT2G25480
7815	AT3G51640.1	stress response NST1-like protein | Chr3:19154294-19157134 FORWARD LENGTH=842 | 201606	7	95 kDa	2	2	0.998981	12440.7	AT3G51640
7816	AT1G30130.1	DUF1365 family protein | Chr1:10587666-10589222 FORWARD LENGTH=311 | 201606	3	36 kDa	2	2	0.998969	108457	AT1G30130
7817	AT5G51740.1	Peptidase family M48 family protein | Chr5:21017110-21018987 FORWARD LENGTH=442 | 201606	2	50 kDa	2	2	0.998966	392078	AT5G51740
7818	AT5G56020.1	Got1/Sft2-like vescicle transport protein family | Chr5:22684586-22686206 FORWARD LENGTH=230 | 201606	2	25 kDa	2	2	0.998955	202418	AT5G56020
7819	AT1G71310.1	cobalt ion binding protein | Chr1:26878717-26879844 REVERSE LENGTH=176 | 201606	2	19 kDa	2	2	0.998953	366938	AT1G71310
7820	AT1G55520.1	TATA binding protein 2 | Chr1:20726150-20727483 REVERSE LENGTH=200 | 201606	6	22 kDa	2	2	0.998952	182001	AT1G55520
7821	AT5G17690.1	like heterochromatin protein (LHP1) | Chr5:5827504-5829537 REVERSE LENGTH=445 | 201606	3	49 kDa	2	2	0.998942	63838.7	AT5G17690
7822	AT4G34730.1	ribosome-binding factor A family protein | Chr4:16570019-16571274 REVERSE LENGTH=215 | 201606	3	24 kDa	2	2	0.998941	479274	AT4G34730
7823	AT1G19000.1	Homeodomain-like superfamily protein | Chr1:6561335-6562684 REVERSE LENGTH=285 | 201606	2	31 kDa	2	1	0.99894	2106.12	AT1G19000
7824	AT2G41460.1	apurinic endonuclease-redox protein | Chr2:17285731-17288769 FORWARD LENGTH=536 | 201606	4	60 kDa	2	2	0.998934	100555	AT2G41460
7825	AT5G18520.1	Lung seven transmembrane receptor family protein | Chr5:6145027-6146349 FORWARD LENGTH=440 | 201606	1	50 kDa	2	2	0.998931	691490	AT5G18520
7826	AT2G31160.1	LIGHT-DEPENDENT SHORT HYPOCOTYLS-like protein (DUF640) | Chr2:13277903-13278562 FORWARD LENGTH=219 | 201606	1	24 kDa	2	1	0.998919	58317.7	AT2G31160
7827	AT1G16000.1	GAG1At protein | Chr1:5494576-5495149 FORWARD LENGTH=86 | 201606	1	9 kDa	2	2	0.998918	28810.7	AT1G16000
7828	AT3G04290.1	Li-tolerant lipase 1 | Chr3:1133620-1136223 REVERSE LENGTH=366 | 201606	1	40 kDa	2	2	0.998912	135267	AT3G04290
7829	AT3G22800.1	Leucine-rich repeat (LRR) family protein | Chr3:8063063-8064475 REVERSE LENGTH=470 | 201606	1	52 kDa	2	2	0.998905	257913	AT3G22800
7830	AT5G66040.1	sulfurtransferase protein 16 | Chr5:26410557-26411139 FORWARD LENGTH=120 | 201606	2	13 kDa	2	2	0.998903	1089383	AT5G66040
7831	AT1G56430.1	nicotianamine synthase 4 | Chr1:21137023-21137997 FORWARD LENGTH=324 | 201606	1	36 kDa	2	2	0.9989	36352.6	AT1G56430
7832	AT3G52900.1	RAB6-interacting golgin (DUF662) | Chr3:19613134-19613852 FORWARD LENGTH=164 | 201606	1	19 kDa	2	2	0.998896	129915	AT3G52900
7833	AT5G11890.1	harpin-induced protein | Chr5:3831770-3832633 FORWARD LENGTH=287 | 201606	1	31 kDa	2	2	0.998891	195376	AT5G11890
7834	AT4G19185.1	nodulin MtN21 /EamA-like transporter family protein | Chr4:10489201-10491488 REVERSE LENGTH=398 | 201606	2	43 kDa	2	2	0.99889	130944	AT4G19185
7835	AT2G31840.1	Thioredoxin superfamily protein | Chr2:13538003-13539602 REVERSE LENGTH=350 | 201606	2	41 kDa	2	2	0.998888	96755.2	AT2G31840
7836	AT5G55140.1	ribosomal protein L30 family protein | Chr5:22381370-22381787 FORWARD LENGTH=109 | 201606	1	12 kDa	2	2	0.998883	24183.5	AT5G55140
7837	AT2G06530.1	SNF7 family protein | Chr2:2588740-2590285 REVERSE LENGTH=225 | 201606	2	25 kDa	2	2	0.998878	201930	AT2G06530
7838	AT4G19003.1	E2F/DP family winged-helix DNA-binding domain-containing protein | Chr4:10407571-10408582 REVERSE LENGTH=179 | 201606	6	21 kDa	2	2	0.998867	326843	AT4G19003
7839	AT5G23870.1	Pectinacetylesterase family protein | Chr5:8046309-8049999 REVERSE LENGTH=415 | 201606	4	46 kDa	2	2	0.998865	394564	AT5G23870
7840	AT4G38950.1	ATP binding microtubule motor family protein | Chr4:18154606-18158461 REVERSE LENGTH=836 | 201606	5	94 kDa	2	2	0.998863	5792.18	AT4G38950
7841	AT1G68650.1	Uncharacterized protein family (UPF0016) | Chr1:25775825-25777683 FORWARD LENGTH=228 | 201606	1	25 kDa	2	2	0.998858	8158.3	AT1G68650
7842	AT1G55210.1	Disease resistance-responsive (dirigent-like protein) family protein | Chr1:20598057-20598620 REVERSE LENGTH=187 | 201606	2	21 kDa	2	1	0.998851	10743720	AT1G55210
7843	AT5G57840.1	HXXXD-type acyl-transferase family protein | Chr5:23432945-23435161 REVERSE LENGTH=443 | 201606	1	50 kDa	2	2	0.99884	6745.67	AT5G57840
7844	AT1G11905.1	B-cell receptor-associated protein 31-like protein | Chr1:4014958-4016222 FORWARD LENGTH=221 | 201606	2	25 kDa	2	2	0.99884	387140	AT1G11905
7845	AT1G14140.1	Mitochondrial substrate carrier family protein | Chr1:4838131-4839602 REVERSE LENGTH=305 | 201606	1	33 kDa	2	2	0.998837	43806.7	AT1G14140
7846	AT1G68660.1	Ribosomal protein L12/ ATP-dependent Clp protease adaptor protein ClpS family protein | Chr1:25778058-25779083 REVERSE LENGTH=159 | 201606	2	17 kDa	2	2	0.998835	94779	AT1G68660
7847	AT2G31360.1	16:0delta9 desaturase 2 | Chr2:13372121-13373546 REVERSE LENGTH=307 | 201606	2	36 kDa	2	2	0.998835	144412	AT2G31360
7848	AT1G10830.1	15-cis-zeta-carotene isomerase | Chr1:3605736-3607449 REVERSE LENGTH=367 | 201606	1	41 kDa	2	2	0.99883	403423	AT1G10830
7849	AT1G31010.1	organellar single-stranded DNA binding protein 4 | Chr1:11054926-11056873 REVERSE LENGTH=360 | 201606	1	41 kDa	2	2	0.998823	232590	AT1G31010
7850	AT5G18970.1	AWPM-19-like family protein | Chr5:6333714-6334539 REVERSE LENGTH=171 | 201606	1	18 kDa	2	2	0.99882	971429	AT5G18970
7851	AT3G61530.1	Phosphoenolpyruvate carboxylase family protein | Chr3:22771692-22773313 REVERSE LENGTH=354 | 201606	2	37 kDa	2	2	0.998819	44652.7	AT3G61530
7852	AT4G14465.1	AT-hook motif nuclear-localized protein 20 | Chr4:8320972-8321817 FORWARD LENGTH=281 | 201606	1	30 kDa	2	2	0.998797	58998.7	AT4G14465
7853	AT1G11990.1	O-fucosyltransferase family protein | Chr1:4046246-4049060 REVERSE LENGTH=590 | 201606	2	67 kDa	2	1	0.998797	67787.2	AT1G11990
7854	AT5G20930.1	Protein kinase superfamily protein | Chr5:7098213-7102970 FORWARD LENGTH=688 | 201606	1	78 kDa	2	2	0.998797	29681.1	AT5G20930
7855	AT2G23520.1	Pyridoxal phosphate (PLP)-dependent transferases superfamily protein | Chr2:10014256-10016943 REVERSE LENGTH=895 | 201606	1	100 kDa	2	1	0.998777	67922.6	AT2G23520
7856	AT2G32980.1	HAUS augmin-like complex subunit | Chr2:13997569-13999715 REVERSE LENGTH=296 | 201606	1	33 kDa	2	2	0.998773	139185	AT2G32980
7857	AT5G08130.1	basic helix-loop-helix (bHLH) DNA-binding superfamily protein | Chr5:2606655-2608652 REVERSE LENGTH=409 | 201606	8	46 kDa	2	2	0.998765	32334.5	AT5G08130
7858	AT5G46760.1	Basic helix-loop-helix (bHLH) DNA-binding family protein | Chr5:18974231-18976009 FORWARD LENGTH=592 | 201606	1	65 kDa	2	2	0.998765	82436.2	AT5G46760
7859	AT2G37680.1	glucose-induced degradation-like protein | Chr2:15803500-15805515 REVERSE LENGTH=215 | 201606	2	24 kDa	2	2	0.998762	37836.9	AT2G37680
7860	AT2G02470.1	alfin-like 6 | Chr2:652837-654621 FORWARD LENGTH=256 | 201606	3	29 kDa	2	1	0.998762	64652	AT2G02470
7861	AT3G62770.1	Transducin/WD40 repeat-like superfamily protein | Chr3:23218858-23221110 REVERSE LENGTH=425 | 201606	2	47 kDa	2	2	0.998754	415348	AT3G62770
7862	AT5G50100.1	Putative thiol-disulfide oxidoreductase DCC | Chr5:20371916-20373172 FORWARD LENGTH=214 | 201606	1	24 kDa	2	2	0.998745	94391.4	AT5G50100
7863	AT1G66900.1	alpha/beta-Hydrolases superfamily protein | Chr1:24959552-24961255 FORWARD LENGTH=272 | 201606	1	30 kDa	2	2	0.99874	278061	AT1G66900
7864	AT1G16670.1	Protein kinase superfamily protein | Chr1:5697846-5699492 FORWARD LENGTH=390 | 201606	1	43 kDa	2	2	0.998732	63599.4	AT1G16670
7865	AT3G10070.1	TBP-associated factor 12 | Chr3:3104195-3106798 REVERSE LENGTH=539 | 201606	1	58 kDa	2	2	0.998716	66495.2	AT3G10070
7866	AT4G37430.1	cytochrome P450%2C family 91%2C subfamily A%2C polypeptide 2 | Chr4:17597242-17598829 FORWARD LENGTH=500 | 201606	1	58 kDa	2	2	0.998713	31442.9	AT4G37430
7867	AT3G48890.1	membrane-associated progesterone binding protein 3 | Chr3:18129669-18131353 FORWARD LENGTH=233 | 201606	1	25 kDa	2	2	0.998708	2111544	AT3G48890
7868	AT1G65820.1	microsomal glutathione s-transferase | Chr1:24485213-24486682 FORWARD LENGTH=146 | 201606	2	17 kDa	2	2	0.998704	312177	AT1G65820
7869	AT3G10420.1	P-loop containing nucleoside triphosphate hydrolases superfamily protein | Chr3:3239307-3241571 FORWARD LENGTH=547 | 201606	2	60 kDa	2	2	0.998699	17803.2	AT3G10420
7870	AT3G09570.1	Lung seven transmembrane receptor family protein | Chr3:2940524-2941843 FORWARD LENGTH=439 | 201606	1	50 kDa	2	2	0.998699	249919	AT3G09570
7871	AT1G20540.1	Transducin/WD40 repeat-like superfamily protein | Chr1:7112652-7115191 FORWARD LENGTH=351 | 201606	1	39 kDa	2	1	0.998695	40247.6	AT1G20540
7872	AT1G13560.1	aminoalcoholphosphotransferase 1 | Chr1:4638834-4641691 REVERSE LENGTH=389 | 201606	1	44 kDa	2	1	0.998694	130546	AT1G13560
7873	AT1G17930.1	Aminotransferase-like%2C plant mobile domain family protein | Chr1:6166638-6168432 REVERSE LENGTH=478 | 201606	2	55 kDa	2	2	0.99868	36734.3	AT1G17930
7874	AT3G12360.1	Ankyrin repeat family protein | Chr3:3934146-3936495 FORWARD LENGTH=590 | 201606	2	64 kDa	2	2	0.998665	44070	AT3G12360
7875	AT2G19430.1	DWD (DDB1-binding WD40 protein) hypersensitive to ABA 1 | Chr2:8415217-8417740 FORWARD LENGTH=367 | 201606	1	40 kDa	2	2	0.998656	330656	AT2G19430
7876	AT1G69030.1	BSD domain-containing protein | Chr1:25947429-25949262 REVERSE LENGTH=317 | 201606	1	35 kDa	2	2	0.998649	125702	AT1G69030
7877	AT5G62260.1	AT hook motif DNA-binding family protein | Chr5:25009331-25011348 FORWARD LENGTH=404 | 201606	3	43 kDa	2	2	0.998648	256766	AT5G62260
7878	AT3G30775.1	Methylenetetrahydrofolate reductase family protein | Chr3:12448880-12451126 REVERSE LENGTH=499 | 201606	2	55 kDa	2	2	0.998643	124186	AT3G30775
7879	AT4G13500.1	transmembrane protein | Chr4:7856987-7857874 REVERSE LENGTH=125 | 201606	1	14 kDa	2	1	0.998615	13345.2	AT4G13500
7880	AT2G20820.1	hypothetical protein | Chr2:8964450-8965166 FORWARD LENGTH=93 | 201606	1	10 kDa	2	2	0.998613	1354203	AT2G20820
7881	AT1G28960.1	nudix hydrolase homolog 15 | Chr1:10110135-10111607 REVERSE LENGTH=293 | 201606	5	33 kDa	2	2	0.998611	92919.6	AT1G28960
7882	AT4G15610.1	Uncharacterized protein family (UPF0497) | Chr4:8909162-8910641 FORWARD LENGTH=193 | 201606	1	21 kDa	2	2	0.998605	15442470	AT4G15610
7883	AT1G49390.1	2-oxoglutarate (2OG) and Fe(II)-dependent oxygenase superfamily protein | Chr1:18279600-18280873 FORWARD LENGTH=348 | 201606	1	40 kDa	2	2	0.998602	710256	AT1G49390
7884	AT1G20830.1	multiple chloroplast division site 1 | Chr1:7242933-7244736 FORWARD LENGTH=349 | 201606	2	39 kDa	2	2	0.998593	120835	AT1G20830
7885	AT3G55350.1	PIF / Ping-Pong family of plant transposase | Chr3:20518518-20520690 FORWARD LENGTH=406 | 201606	1	45 kDa	2	2	0.998592	49175	AT3G55350
7886	AT5G17460.1	glutamyl-tRNA (Gln) amidotransferase subunit C | Chr5:5757582-5758867 REVERSE LENGTH=309 | 201606	5	36 kDa	2	2	0.998579	426166	AT5G17460
7887	AT5G59910.1	Histone superfamily protein | Chr5:24127206-24127658 FORWARD LENGTH=150 | 201606	1	16 kDa	2	1	0.998575	17921.1	AT5G59910
7888	AT2G15570.1	Thioredoxin superfamily protein | Chr2:6791556-6792902 REVERSE LENGTH=173 | 201606	2	20 kDa	2	2	0.998572	387523	AT2G15570
7889	AT1G15780.1	mediator of RNA polymerase II transcription subunit 15a-like protein | Chr1:5430446-5435921 REVERSE LENGTH=1335 | 201606	3	146 kDa	2	2	0.998571	7523.16	AT1G15780
7890	AT4G36800.1	RUB1 conjugating enzyme 1 | Chr4:17341237-17342148 REVERSE LENGTH=184 | 201606	2	21 kDa	2	2	0.998562	193236	AT4G36800
7891	AT3G06620.1	PAS domain-containing protein tyrosine kinase family protein | Chr3:2062833-2067138 REVERSE LENGTH=773 | 201606	1	86 kDa	2	1	0.99856	26420.8	AT3G06620
7892	AT2G07696.1	Ribosomal protein S7p/S5e family protein | Chr2:3351340-3351786 REVERSE LENGTH=148 | 201606	2	17 kDa	2	2	0.998557	918101	AT2G07696
7893	AT3G26830.1	Cytochrome P450 superfamily protein | Chr3:9887990-9889560 FORWARD LENGTH=490 | 201606	1	56 kDa	2	2	0.998552	88627	AT3G26830
7894	AT4G13860.1	RNA-binding (RRM/RBD/RNP motifs) family protein | Chr4:8022601-8023162 FORWARD LENGTH=87 | 201606	1	10 kDa	2	2	0.998535	14059.4	AT4G13860
7895	AT5G50250.1	chloroplast RNA-binding protein 31B | Chr5:20452677-20453965 REVERSE LENGTH=289 | 201606	1	32 kDa	2	2	0.998534	3001427	AT5G50250
7896	AT3G23180.1	HR-like lesion-inducing protein-like protein | Chr3:8277131-8278396 FORWARD LENGTH=217 | 201606	2	25 kDa	2	2	0.998525	114787	AT3G23180
7897	AT5G17270.1	Protein prenylyltransferase superfamily protein | Chr5:5679995-5685597 FORWARD LENGTH=899 | 201606	1	101 kDa	2	2	0.998504	25266.8	AT5G17270
7898	AT1G26660.1	Prefoldin chaperone subunit family protein | Chr1:9212298-9213765 FORWARD LENGTH=152 | 201606	2	18 kDa	2	2	0.998503	47052.2	AT1G26660
7899	AT2G17280.1	Phosphoglycerate mutase family protein | Chr2:7513274-7514844 FORWARD LENGTH=271 | 201606	2	30 kDa	2	2	0.998498	168574	AT2G17280
7900	AT2G39780.1	ribonuclease 2 | Chr2:16591256-16593515 FORWARD LENGTH=259 | 201606	2	29 kDa	2	2	0.998494	478223	AT2G39780
7901	AT4G28590.1	polyadenylate-binding protein 2-binding protein | Chr4:14125367-14126828 REVERSE LENGTH=331 | 201606	1	38 kDa	2	2	0.998491	46301.1	AT4G28590
7902	AT1G17550.1	homology to ABI2 | Chr1:6034917-6036939 FORWARD LENGTH=511 | 201606	2	56 kDa	2	2	0.998473	43100.4	AT1G17550
7903	AT3G23100.1	DNA ligase IV-binding protein | Chr3:8220721-8221991 FORWARD LENGTH=264 | 201606	2	30 kDa	2	2	0.99846	389401	AT3G23100
7904	AT2G28310.1	trimethylguanosine synthase (DUF707) | Chr2:12085773-12087888 FORWARD LENGTH=374 | 201606	3	43 kDa	2	2	0.998459	245930	AT2G28310
7905	AT4G19100.1	PAM68-like protein (DUF3464) | Chr4:10453453-10454359 FORWARD LENGTH=214 | 201606	2	24 kDa	2	2	0.998457	2572154	AT4G19100
7906	AT5G19500.1	Tryptophan/tyrosine permease | Chr5:6579019-6581699 FORWARD LENGTH=505 | 201606	1	54 kDa	2	2	0.998456	30585.5	AT5G19500
7907	AT1G80940.1	Snf1 kinase interactor-like protein | Chr1:30410959-30411943 FORWARD LENGTH=213 | 201606	1	24 kDa	2	2	0.998449	52998.2	AT1G80940
7908	AT5G44780.1	high molecular weight subunit-like glutenin | Chr5:18068100-18070544 FORWARD LENGTH=723 | 201606	2	79 kDa	2	2	0.998444	15097.5	AT5G44780
7909	AT4G00550.1	digalactosyl diacylglycerol deficient 2 | Chr4:238154-240019 REVERSE LENGTH=473 | 201606	2	54 kDa	2	2	0.998436	74099.8	AT4G00550
7910	AT1G66180.1	Eukaryotic aspartyl protease family protein | Chr1:24647221-24648513 FORWARD LENGTH=430 | 201606	1	47 kDa	2	2	0.998433	24128	AT1G66180
7911	AT5G58090.1	O-Glycosyl hydrolases family 17 protein | Chr5:23505556-23507193 REVERSE LENGTH=477 | 201606	1	52 kDa	2	2	0.998431	1743252	AT5G58090
7912	AT2G23150.1	natural resistance-associated macrophage protein 3 | Chr2:9856422-9858565 REVERSE LENGTH=509 | 201606	1	56 kDa	2	2	0.998422	238298	AT2G23150
7913	AT3G21580.1	cobalt ion transmembrane transporter | Chr3:7602009-7603720 REVERSE LENGTH=391 | 201606	1	43 kDa	2	2	0.998412	269736	AT3G21580
7914	AT4G33100.1	protein phosphatase | Chr4:15971701-15972342 FORWARD LENGTH=92 | 201606	1	11 kDa	2	2	0.998407	195229	AT4G33100
7915	AT4G17060.1	FRIGIDA interacting protein 2 | Chr4:9593721-9594653 REVERSE LENGTH=310 | 201606	1	34 kDa	2	2	0.99839	76218.7	AT4G17060
7916	AT5G11280.1	tail fiber | Chr5:3597321-3598347 FORWARD LENGTH=209 | 201606	1	23 kDa	2	2	0.998354	817328	AT5G11280
7917	AT1G12570.1	Glucose-methanol-choline (GMC) oxidoreductase family protein | Chr1:4278192-4280753 REVERSE LENGTH=572 | 201606	1	62 kDa	2	2	0.998354	42402.2	AT1G12570
7918	AT1G08780.1	ABI3-interacting protein 3 | Chr1:2809925-2811126 REVERSE LENGTH=129 | 201606	1	15 kDa	2	2	0.998348	1014127	AT1G08780
7919	AT2G30410.1	tubulin folding cofactor A (KIESEL) | Chr2:12959812-12960552 FORWARD LENGTH=113 | 201606	3	13 kDa	2	2	0.998346	2211770	AT2G30410
7920	AT4G33380.1	dimethylallyl%2C adenosine tRNA methylthiotransferase | Chr4:16072064-16074605 FORWARD LENGTH=328 | 201606	1	37 kDa	2	2	0.998345	7734.83	AT4G33380
7921	AT1G17120.1	cationic amino acid transporter 8 | Chr1:5851964-5853736 FORWARD LENGTH=590 | 201606	1	65 kDa	2	2	0.998324	120232	AT1G17120
7922	AT5G02280.1	SNARE-like superfamily protein | Chr5:469377-470129 FORWARD LENGTH=141 | 201606	1	16 kDa	2	2	0.998321	87633.7	AT5G02280
7923	AT4G24200.1	Transcription elongation factor (TFIIS) family protein | Chr4:12556927-12559929 REVERSE LENGTH=1000 | 201606	2	108 kDa	2	2	0.998318	22428.3	AT4G24200
7924	AT2G46000.1	LDL receptor wingless signaling/trafficking chaperone | Chr2:18921194-18922047 REVERSE LENGTH=208 | 201606	1	24 kDa	2	2	0.998314	476059	AT2G46000
7925	AT4G14342.1	Splicing factor 3B subunit 5/RDS3 complex subunit 10 | Chr4:8253789-8255405 REVERSE LENGTH=87 | 201606	2	10 kDa	2	2	0.998304	137961	AT4G14342
7926	AT1G56200.1	embryo defective 1303 | Chr1:21030852-21031886 FORWARD LENGTH=154 | 201606	2	16 kDa	2	2	0.998296	10058.4	AT1G56200
7927	AT5G62650.1	Tic22-like family protein | Chr5:25152873-25155872 REVERSE LENGTH=529 | 201606	1	59 kDa	2	2	0.998286	126001	AT5G62650
7928	AT1G09730.1	Cysteine proteinases superfamily protein | Chr1:3148017-3154236 REVERSE LENGTH=963 | 201606	2	110 kDa	2	2	0.998283	134985	AT1G09730
7929	AT2G47670.1	Plant invertase/pectin methylesterase inhibitor superfamily protein | Chr2:19544131-19544757 REVERSE LENGTH=208 | 201606	1	23 kDa	2	2	0.99826	120348	AT2G47670
7930	AT4G26840.1	small ubiquitin-like modifier 1 | Chr4:13497466-13498458 FORWARD LENGTH=100 | 201606	1	11 kDa	2	2	0.998248	9159155	AT4G26840
7931	AT4G25870.1	Core-2/I-branching beta-1%2C6-N-acetylglucosaminyltransferase family protein | Chr4:13149831-13151737 REVERSE LENGTH=389 | 201606	1	45 kDa	2	2	0.998237	43332.2	AT4G25870
7932	AT5G13930.1	Chalcone and stilbene synthase family protein | Chr5:4488762-4490035 FORWARD LENGTH=395 | 201606	1	43 kDa	2	2	0.998233	453024	AT5G13930
7933	AT2G43620.1	Chitinase family protein | Chr2:18093954-18095025 REVERSE LENGTH=283 | 201606	1	30 kDa	2	2	0.998228	26963.1	AT2G43620
7934	AT4G22340.1	cytidinediphosphate diacylglycerol synthase 2 | Chr4:11800150-11802549 REVERSE LENGTH=423 | 201606	2	48 kDa	2	1	0.998225	132004	AT4G22340
7935	AT2G07680.1	multidrug resistance-associated protein 11 | Chr2:3514774-3522491 FORWARD LENGTH=1404 | 201606	5	157 kDa	2	2	0.998215	167078	AT2G07680
7936	AT4G24990.1	Ubiquitin family protein | Chr4:12849973-12851249 REVERSE LENGTH=118 | 201606	2	13 kDa	2	2	0.998213	341224	AT4G24990
7937	AT5G57900.1	SKP1 interacting partner 1 | Chr5:23449916-23450915 REVERSE LENGTH=300 | 201606	1	35 kDa	2	2	0.998207	65075.9	AT5G57900
7938	AT1G35420.1	alpha/beta-Hydrolases superfamily protein | Chr1:13026320-13027463 FORWARD LENGTH=310 | 201606	3	34 kDa	2	2	0.998196	347598	AT1G35420
7939	AT2G27960.1	cyclin-dependent kinase-subunit 1 | Chr2:11910903-11911543 REVERSE LENGTH=87 | 201606	1	11 kDa	2	1	0.998189	285274	AT2G27960
7940	AT1G15230.1	hypothetical protein | Chr1:5242729-5243196 REVERSE LENGTH=155 | 201606	1	16 kDa	2	2	0.998174	510154	AT1G15230
7941	AT3G57040.1	response regulator 9 | Chr3:21110059-21111228 FORWARD LENGTH=234 | 201606	2	26 kDa	2	2	0.998173	3720.21	AT3G57040
7942	AT5G24314.1	plastid transcriptionally active7 | Chr5:8277750-8279099 FORWARD LENGTH=161 | 201606	2	19 kDa	2	2	0.998172	289958	AT5G24314
7943	AT3G04580.1	Signal transduction histidine kinase%2C hybrid-type%2C ethylene sensor | Chr3:1235576-1237965 REVERSE LENGTH=766 | 201606	2	86 kDa	2	2	0.998171	127719	AT3G04580
7944	AT3G51030.1	thioredoxin H-type 1 | Chr3:18951123-18951955 REVERSE LENGTH=114 | 201606	1	13 kDa	2	2	0.998157	366000	AT3G51030
7945	AT5G66810.1	Ran-binding protein in the microtubule-organising centre protein | Chr5:26672926-26676450 FORWARD LENGTH=750 | 201606	1	84 kDa	2	2	0.998139	57370.5	AT5G66810
7946	AT3G21690.1	MATE efflux family protein | Chr3:7638750-7641861 FORWARD LENGTH=506 | 201606	1	55 kDa	2	2	0.99813	328969	AT3G21690
7947	AT5G42190.1	E3 ubiquitin ligase SCF complex subunit SKP1/ASK1 family protein | Chr5:16854495-16855516 REVERSE LENGTH=171 | 201606	1	19 kDa	2	1	0.998128	1613856	AT5G42190
7948	AT3G51610.1	ATP-dependent helicase/deoxyribonuclease subunit B | Chr3:19139715-19141986 REVERSE LENGTH=230 | 201606	1	26 kDa	2	2	0.998123	306931	AT3G51610
7949	AT2G27060.1	Leucine-rich repeat protein kinase family protein | Chr2:11551288-11554577 FORWARD LENGTH=1020 | 201606	3	110 kDa	2	2	0.998113	113985	AT2G27060
7950	AT5G01890.1	Leucine-rich receptor-like protein kinase family protein | Chr5:341661-344650 REVERSE LENGTH=967 | 201606	1	104 kDa	2	1	0.99811	33934.9	AT5G01890
7951	AT5G46250.1	RNA-binding protein | Chr5:18755388-18758056 FORWARD LENGTH=422 | 201606	2	47 kDa	2	2	0.998088	21523	AT5G46250
7952	AT1G47290.1	3beta-hydroxysteroid-dehydrogenase/decarboxylase isoform 1 | Chr1:17336121-17339030 FORWARD LENGTH=382 | 201606	2	42 kDa	2	2	0.998084	204154	AT1G47290
7953	AT2G20950.1	phospholipase-like protein (PEARLI 4) family protein | Chr2:9003295-9005354 FORWARD LENGTH=520 | 201606	14	60 kDa	2	2	0.998077	24280.5	AT2G20950
7954	AT3G44590.1	60S acidic ribosomal protein family | Chr3:16163983-16164658 FORWARD LENGTH=111 | 201606	2	11 kDa	2	2	0.998062	2027459	AT3G44590
7955	AT1G04040.1	HAD superfamily%2C subfamily IIIB acid phosphatase | Chr1:1042564-1043819 REVERSE LENGTH=271 | 201606	1	31 kDa	2	2	0.998029	172428	AT1G04040
7956	AT3G21760.1	UDP-Glycosyltransferase superfamily protein | Chr3:7667099-7668556 FORWARD LENGTH=485 | 201606	1	54 kDa	2	1	0.998007	19883.9	AT3G21760
7957	AT1G54150.1	E3 Ubiquitin ligase family protein | Chr1:20215480-20217303 FORWARD LENGTH=383 | 201606	2	43 kDa	2	2	0.998	90608.6	AT1G54150
7958	AT3G55560.1	AT-hook protein of GA feedback 2 | Chr3:20604904-20605836 REVERSE LENGTH=310 | 201606	1	33 kDa	2	2	0.997999	31393.7	AT3G55560
7959	AT2G20410.1	RNA-binding ASCH domain protein | Chr2:8802561-8804194 FORWARD LENGTH=339 | 201606	2	38 kDa	2	2	0.997991	1458.72	AT2G20410
7960	AT2G35770.1	serine carboxypeptidase-like 28 | Chr2:15034179-15036497 REVERSE LENGTH=462 | 201606	1	52 kDa	2	2	0.99799	45970.8	AT2G35770
7961	AT5G40280.1	Prenyltransferase family protein | Chr5:16101391-16104783 FORWARD LENGTH=482 | 201606	2	54 kDa	2	2	0.997985	150706	AT5G40280
7962	AT2G01880.1	purple acid phosphatase 7 | Chr2:391563-393967 REVERSE LENGTH=328 | 201606	1	38 kDa	2	2	0.997972	246054	AT2G01880
7963	AT1G20880.1	RNA-binding (RRM/RBD/RNP motifs) family protein | Chr1:7262879-7264834 REVERSE LENGTH=274 | 201606	3	30 kDa	2	1	0.99797	156187	AT1G20880
7964	AT3G58830.1	haloacid dehalogenase (HAD) superfamily protein | Chr3:21755172-21756637 REVERSE LENGTH=343 | 201606	3	39 kDa	2	2	0.997969	27447.5	AT3G58830
7965	AT4G24730.1	manganese-dependent ADP-ribose/CDP-alcohol diphosphatase-like protein | Chr4:12752696-12753631 REVERSE LENGTH=311 | 201606	2	35 kDa	2	2	0.997968	67094.6	AT4G24730
7966	AT3G61490.1	Pectin lyase-like superfamily protein | Chr3:22758439-22760137 FORWARD LENGTH=476 | 201606	5	52 kDa	2	2	0.997968	2367.95	AT3G61490
7967	AT1G22910.1	RNA-binding (RRM/RBD/RNP motifs) family protein | Chr1:8105808-8107659 FORWARD LENGTH=249 | 201606	4	27 kDa	2	2	0.997963	10445.6	AT1G22910
7968	AT3G51090.1	coiled-coil 90B-like protein (DUF1640) | Chr3:18978192-18979853 REVERSE LENGTH=298 | 201606	2	34 kDa	2	2	0.99796	10478.9	AT3G51090
7969	AT3G62390.1	TRICHOME BIREFRINGENCE-LIKE 6 | Chr3:23087275-23089142 REVERSE LENGTH=475 | 201606	2	55 kDa	2	1	0.997946	1032.58	AT3G62390
7970	AT3G59050.1	polyamine oxidase 3 | Chr3:21824932-21827173 REVERSE LENGTH=488 | 201606	1	54 kDa	2	2	0.997925	51823.8	AT3G59050
7971	AT1G72175.1	E3 ubiquitin-protein ligase RNF170-like protein (DUF 1232) | Chr1:27157978-27159359 FORWARD LENGTH=185 | 201606	2	21 kDa	2	1	0.997921	75800.8	AT1G72175
7972	AT5G49945.1	hypothetical protein (DUF1682) | Chr5:20317418-20319432 FORWARD LENGTH=480 | 201606	1	55 kDa	2	2	0.997916	324349	AT5G49945
7973	AT5G19840.1	2-oxoglutarate (2OG) and Fe(II)-dependent oxygenase superfamily protein | Chr5:6705372-6709382 FORWARD LENGTH=533 | 201606	2	60 kDa	2	2	0.997909	83583.2	AT5G19840
7974	AT1G30110.1	nudix hydrolase homolog 25 | Chr1:10582700-10583821 FORWARD LENGTH=175 | 201606	2	20 kDa	2	2	0.997909	334210	AT1G30110
7975	AT3G59845.1	Zinc-binding dehydrogenase family protein | Chr3:22106421-22107785 REVERSE LENGTH=346 | 201606	6	38 kDa	2	1	0.997907	21273.4	AT3G59845
7976	AT1G61350.1	ARM repeat superfamily protein | Chr1:22634099-22635820 FORWARD LENGTH=573 | 201606	1	63 kDa	2	2	0.997893	4901.39	AT1G61350
7977	AT3G14220.1	GDSL-like Lipase/Acylhydrolase superfamily protein | Chr3:4733039-4734483 FORWARD LENGTH=363 | 201606	1	40 kDa	2	2	0.997888	28514.9	AT3G14220
7978	AT1G76300.1	snRNP core protein SMD3 | Chr1:28625957-28627080 FORWARD LENGTH=128 | 201606	1	14 kDa	2	1	0.997887	188554	AT1G76300
7979	AT3G13225.1	WW domain-containing protein | Chr3:4258928-4261728 REVERSE LENGTH=771 | 201606	3	84 kDa	2	2	0.997883	6524.69	AT3G13225
7980	AT5G23750.1	Remorin family protein | Chr5:8010004-8011453 REVERSE LENGTH=202 | 201606	3	22 kDa	2	2	0.997878	137958	AT5G23750
7981	AT4G39950.1	cytochrome P450%2C family 79%2C subfamily B%2C polypeptide 2 | Chr4:18525311-18527284 FORWARD LENGTH=541 | 201606	2	61 kDa	2	2	0.997869	18148.1	AT4G39950
7982	AT3G55520.1	FKBP-like peptidyl-prolyl cis-trans isomerase family protein | Chr3:20594177-20595128 FORWARD LENGTH=190 | 201606	3	20 kDa	2	2	0.997866	125261	AT3G55520
7983	AT5G26340.1	Major facilitator superfamily protein | Chr5:9243851-9246994 REVERSE LENGTH=526 | 201606	1	57 kDa	2	2	0.997865	250892	AT5G26340
7984	AT5G02850.1	hydroxyproline-rich glycoprotein family protein | Chr5:652159-653439 FORWARD LENGTH=426 | 201606	1	46 kDa	2	2	0.997865	100842	AT5G02850
7985	AT5G17280.1	oxidoreductase-like protein%2C amino-terminal protein | Chr5:5686355-5686762 FORWARD LENGTH=135 | 201606	1	15 kDa	2	2	0.997847	21572.4	AT5G17280
7986	AT2G19580.1	tetraspanin2 | Chr2:8472393-8475021 REVERSE LENGTH=270 | 201606	1	30 kDa	2	2	0.997843	58142.2	AT2G19580
7987	AT1G47830.1	SNARE-like superfamily protein | Chr1:17613346-17614784 REVERSE LENGTH=142 | 201606	1	17 kDa	2	2	0.997843	2352195	AT1G47830
7988	AT5G58160.1	actin binding protein | Chr5:23533724-23539465 FORWARD LENGTH=1266 | 201606	1	140 kDa	2	2	0.997841	13560.6	AT5G58160
7989	AT5G18400.1	Cytokine-induced anti-apoptosis inhibitor 1%2C Fe-S biogenesi | Chr5:6092955-6094566 REVERSE LENGTH=269 | 201606	3	29 kDa	2	2	0.997837	47885.3	AT5G18400
7990	AT3G18524.1	MUTS homolog 2 | Chr3:6368151-6372409 REVERSE LENGTH=937 | 201606	1	106 kDa	2	2	0.997825	27717.1	AT3G18524
7991	AT5G65540.1	transcription initiation factor TFIID subunit | Chr5:26195710-26198112 FORWARD LENGTH=605 | 201606	1	69 kDa	2	2	0.99781	27245.1	AT5G65540
7992	AT4G34150.1	Calcium-dependent lipid-binding (CaLB domain) family protein | Chr4:16355035-16356955 FORWARD LENGTH=247 | 201606	1	27 kDa	2	2	0.997809	233741	AT4G34150
7993	AT1G26470.1	chromatin modification-like protein | Chr1:9155134-9156036 FORWARD LENGTH=133 | 201606	1	15 kDa	2	2	0.997803	94799	AT1G26470
7994	AT3G08970.1	DNAJ heat shock N-terminal domain-containing protein | Chr3:2737589-2740265 FORWARD LENGTH=572 | 201606	2	63 kDa	2	2	0.997783	41296.1	AT3G08970
7995	AT1G20910.1	ARID/BRIGHT DNA-binding domain-containing protein | Chr1:7277209-7280635 REVERSE LENGTH=398 | 201606	2	44 kDa	2	2	0.997782	410079	AT1G20910
7996	AT4G21520.1	Transducin/WD40 repeat-like superfamily protein | Chr4:11447514-11450377 REVERSE LENGTH=425 | 201606	2	48 kDa	2	2	0.997774	134225	AT4G21520
7997	AT1G51160.1	SNARE-like superfamily protein | Chr1:18950057-18951560 FORWARD LENGTH=169 | 201606	3	19 kDa	2	2	0.997769	803000	AT1G51160
7998	AT4G21900.1	proteinaceous RNase P 3 | Chr4:11616567-11619349 REVERSE LENGTH=576 | 201606	1	64 kDa	2	1	0.997762	2025.53	AT4G21900
7999	AT5G61000.1	Replication factor-A protein 1-like protein | Chr5:24549682-24552641 REVERSE LENGTH=629 | 201606	1	70 kDa	2	2	0.997758	5020.8	AT5G61000
8000	AT1G08530.1	chitinase-like protein | Chr1:2701252-2702952 FORWARD LENGTH=257 | 201606	1	27 kDa	2	2	0.997758	130052	AT1G08530
8001	AT4G39540.1	shikimate kinase 2 | Chr4:18378561-18380253 FORWARD LENGTH=300 | 201606	3	34 kDa	2	2	0.997754	126427	AT4G39540
8002	AT1G35340.1	ATP-dependent protease La (LON) domain protein | Chr1:12977768-12979749 FORWARD LENGTH=316 | 201606	5	35 kDa	2	2	0.997753	96314.8	AT1G35340
8003	AT5G50375.1	cyclopropyl isomerase | Chr5:20511856-20513931 FORWARD LENGTH=280 | 201606	3	33 kDa	2	2	0.997747	192875	AT5G50375
8004	AT1G33050.1	hypothetical protein | Chr1:11968361-11970890 REVERSE LENGTH=693 | 201606	6	75 kDa	2	2	0.997743	117391	AT1G33050
8005	AT4G14147.1	binding protein | Chr4:8154079-8156246 REVERSE LENGTH=169 | 201606	3	20 kDa	2	2	0.99774	198055	AT4G14147
8006	AT3G21640.1	FKBP-type peptidyl-prolyl cis-trans isomerase family protein | Chr3:7619025-7621097 REVERSE LENGTH=365 | 201606	1	42 kDa	2	2	0.997691	275312	AT3G21640
8007	AT1G66510.1	AAR2 protein family | Chr1:24812881-24815804 FORWARD LENGTH=399 | 201606	4	46 kDa	2	2	0.997658	201059	AT1G66510
8008	AT2G46800.1	zinc transporter | Chr2:19238128-19239324 FORWARD LENGTH=398 | 201606	5	44 kDa	2	1	0.997654	87658.9	AT2G46800
8009	AT4G00170.1	Plant VAMP (vesicle-associated membrane protein) family protein | Chr4:70732-72085 REVERSE LENGTH=239 | 201606	2	26 kDa	2	2	0.997649	152086	AT4G00170
8010	AT2G18080.1	Serine carboxypeptidase S28 family protein | Chr2:7857198-7859715 FORWARD LENGTH=489 | 201606	1	56 kDa	2	1	0.997639	117827	AT2G18080
8011	AT3G26730.1	RING/U-box superfamily protein | Chr3:9823770-9827270 FORWARD LENGTH=772 | 201606	8	85 kDa	2	2	0.997637	68079.8	AT3G26730
8012	AT2G28230.1	TATA-binding related factor (TRF) of subunit 20 of Mediator complex | Chr2:12037855-12039009 REVERSE LENGTH=219 | 201606	2	25 kDa	2	2	0.997631	172035	AT2G28230
8013	AT1G26940.1	Cyclophilin-like peptidyl-prolyl cis-trans isomerase family protein | Chr1:9343193-9344962 FORWARD LENGTH=226 | 201606	2	26 kDa	2	2	0.997611	108798	AT1G26940
8014	AT1G78780.2	pathogenesis-related family protein | Chr1:29621447-29622431 REVERSE LENGTH=238 | 201606	1	27 kDa	2	2	0.997604	99648.9	AT1G78780
8015	AT1G80050.1	adenine phosphoribosyl transferase 2 | Chr1:30111708-30113261 REVERSE LENGTH=192 | 201606	1	21 kDa	2	1	0.997602	64894.4	AT1G80050
8016	AT5G64730.1	Transducin/WD40 repeat-like superfamily protein | Chr5:25873146-25875021 FORWARD LENGTH=299 | 201606	1	33 kDa	2	2	0.997553	55793.4	AT5G64730
8017	AT2G17850.1	Rhodanese/Cell cycle control phosphatase superfamily protein | Chr2:7760005-7760787 REVERSE LENGTH=156 | 201606	3	18 kDa	2	2	0.997537	202507	AT2G17850
8018	AT2G05590.1	TLD-domain containing nucleolar protein | Chr2:2067196-2068650 FORWARD LENGTH=263 | 201606	2	29 kDa	2	2	0.997532	9327	AT2G05590
8019	AT2G17800.1	RAC-like 1 | Chr2:7740313-7741942 FORWARD LENGTH=197 | 201606	3	22 kDa	2	1	0.997524	392064	AT2G17800
8020	AT1G44750.1	purine permease 11 | Chr1:16892688-16895168 FORWARD LENGTH=379 | 201606	3	41 kDa	2	2	0.997502	96543.8	AT1G44750
8021	AT1G47670.1	Transmembrane amino acid transporter family protein | Chr1:17536834-17539486 REVERSE LENGTH=519 | 201606	1	57 kDa	2	2	0.9975	153323	AT1G47670
8022	AT3G19508.1	complex 1 protein%2C LYR family protein | Chr3:6762378-6762696 REVERSE LENGTH=81 | 201606	1	10 kDa	2	2	0.997494	51027	AT3G19508
8023	AT4G08940.1	Ubiquitin carboxyl-terminal hydrolase family protein | Chr4:5730986-5732173 REVERSE LENGTH=395 | 201606	1	47 kDa	2	2	0.997472	6933.42	AT4G08940
8024	AT3G12650.1	transmembrane protein | Chr3:4017881-4018597 REVERSE LENGTH=238 | 201606	1	27 kDa	2	2	0.997434	369275	AT3G12650
8025	AT1G22760.1	poly(A) binding protein 3 | Chr1:8055599-8058799 FORWARD LENGTH=660 | 201606	1	73 kDa	2	1	0.997406	25928.6	AT1G22760
8026	AT3G05850.1	MuDR family transposase | Chr3:1743537-1745943 REVERSE LENGTH=777 | 201606	1	88 kDa	2	2	0.997381	117154	AT3G05850
8027	AT5G54580.1	RNA-binding (RRM/RBD/RNP motifs) family protein | Chr5:22171332-22172656 FORWARD LENGTH=156 | 201606	1	17 kDa	2	2	0.99738	504128	AT5G54580
8028	AT4G15940.1	Fumarylacetoacetate (FAA) hydrolase family | Chr4:9038361-9040163 FORWARD LENGTH=222 | 201606	1	24 kDa	2	2	0.997375	3967339	AT4G15940
8029	AT5G15025.1	paired amphipathic helix Sin3-like protein | Chr5:4866954-4867558 REVERSE LENGTH=122 | 201606	1	14 kDa	2	2	0.997372	41397.6	AT5G15025
8030	AT3G05410.1	Photosystem II reaction center PsbP family protein | Chr3:1554783-1555399 FORWARD LENGTH=177 | 201606	3	19 kDa	2	2	0.997353	93875.2	AT3G05410
8031	AT3G10405.1	vacuolar acid trehalase | Chr3:3233978-3235118 REVERSE LENGTH=212 | 201606	1	23 kDa	2	2	0.997332	885429	AT3G10405
8032	AT4G17960.1	phospholipid hydroperoxide glutathione peroxidase | Chr4:9971154-9972227 FORWARD LENGTH=154 | 201606	1	17 kDa	2	1	0.99729	17701.3	AT4G17960
8033	AT5G47640.1	nuclear factor Y%2C subunit B2 | Chr5:19309414-19309986 FORWARD LENGTH=190 | 201606	1	21 kDa	2	2	0.997261	2388862	AT5G47640
8034	AT5G38560.1	Protein kinase superfamily protein | Chr5:15439844-15443007 FORWARD LENGTH=681 | 201606	1	72 kDa	2	2	0.997246	205845	AT5G38560
8035	AT3G47850.1	tRNA (Ile)-lysidine synthase | Chr3:17654256-17656000 REVERSE LENGTH=352 | 201606	1	39 kDa	2	2	0.997246	11933.5	AT3G47850
8036	AT1G05900.1	endonuclease III 2 | Chr1:1786896-1789037 FORWARD LENGTH=314 | 201606	2	34 kDa	2	2	0.997242	18533.5	AT1G05900
8037	AT4G28780.1	GDSL-like Lipase/Acylhydrolase superfamily protein | Chr4:14215603-14217159 FORWARD LENGTH=367 | 201606	1	40 kDa	2	2	0.997237	60109.8	AT4G28780
8038	AT5G02810.1	pseudo-response regulator 7 | Chr5:638283-641461 REVERSE LENGTH=727 | 201606	1	80 kDa	2	2	0.997232	8163.51	AT5G02810
8039	AT4G25150.1	HAD superfamily%2C subfamily IIIB acid phosphatase | Chr4:12901736-12902882 REVERSE LENGTH=260 | 201606	1	30 kDa	2	2	0.997226	26711.5	AT4G25150
8040	AT5G14180.1	Myzus persicae-induced lipase 1 | Chr5:4571442-4574413 REVERSE LENGTH=418 | 201606	3	46 kDa	2	2	0.997203	38543.9	AT5G14180
8041	AT4G14740.1	auxin canalization protein (DUF828) | Chr4:8450567-8453946 REVERSE LENGTH=475 | 201606	3	51 kDa	2	2	0.997197	155592	AT4G14740
8042	AT2G47370.1	Calcium-dependent phosphotriesterase superfamily protein | Chr2:19439130-19440281 REVERSE LENGTH=330 | 201606	1	36 kDa	2	1	0.997187	61736	AT2G47370
8043	AT1G27020.1	plant/protein | Chr1:9378635-9380419 FORWARD LENGTH=308 | 201606	1	35 kDa	2	2	0.997174	77108.4	AT1G27020
8044	AT5G08520.1	Duplicated homeodomain-like superfamily protein | Chr5:2755470-2757741 REVERSE LENGTH=298 | 201606	1	32 kDa	2	1	0.997156	12199.2	AT5G08520
8045	AT3G48460.1	GDSL-like Lipase/Acylhydrolase superfamily protein | Chr3:17949496-17951082 FORWARD LENGTH=381 | 201606	1	42 kDa	2	2	0.997134	183089	AT3G48460
8046	AT2G44360.1	ecotropic viral integration site protein | Chr2:18320855-18321584 REVERSE LENGTH=135 | 201606	1	15 kDa	2	2	0.997121	251459	AT2G44360
8047	AT5G02710.1	zinc/iron-chelating domain protein | Chr5:612628-613480 FORWARD LENGTH=176 | 201606	3	20 kDa	2	2	0.997117	22515.5	AT5G02710
8048	AT5G46150.1	LEM3 (ligand-effect modulator 3) family protein / CDC50 family protein | Chr5:18708735-18710424 REVERSE LENGTH=343 | 201606	4	40 kDa	2	2	0.997111	81175.2	AT5G46150
8049	AT1G20270.1	2-oxoglutarate (2OG) and Fe(II)-dependent oxygenase superfamily protein | Chr1:7021383-7022923 REVERSE LENGTH=287 | 201606	3	33 kDa	2	2	0.997085	155204	AT1G20270
8050	AT3G51520.1	diacylglycerol acyltransferase family | Chr3:19110739-19112518 FORWARD LENGTH=314 | 201606	1	36 kDa	2	2	0.997081	41899.7	AT3G51520
8051	AT3G12680.1	floral homeotic protein (HUA1) | Chr3:4025276-4028999 REVERSE LENGTH=524 | 201606	1	58 kDa	2	2	0.997079	135788	AT3G12680
8052	AT3G63420.1	Ggamma-subunit 1 | Chr3:23417383-23418405 FORWARD LENGTH=98 | 201606	3	11 kDa	2	2	0.997066	11721.6	AT3G63420
8053	AT3G23580.1	ribonucleotide reductase 2A | Chr3:8460261-8462574 FORWARD LENGTH=341 | 201606	1	39 kDa	2	2	0.997045	332960	AT3G23580
8054	AT5G10580.1	plant/protein (Protein of unknown function%2C DUF599) | Chr5:3347511-3348657 FORWARD LENGTH=246 | 201606	4	28 kDa	2	2	0.997044	319519	AT5G10580
8055	AT1G21900.1	emp24/gp25L/p24 family/GOLD family protein | Chr1:7691165-7692327 REVERSE LENGTH=216 | 201606	1	24 kDa	2	2	0.997041	2009593	AT1G21900
8056	AT1G51390.1	NFU domain protein 5 | Chr1:19050427-19051753 FORWARD LENGTH=275 | 201606	1	30 kDa	2	2	0.997032	315601	AT1G51390
8057	AT5G13590.1	hypothetical protein | Chr5:4374718-4378647 REVERSE LENGTH=1168 | 201606	6	129 kDa	2	2	0.997031	65778.9	AT5G13590
8058	AT1G59720.1	Tetratricopeptide repeat (TPR)-like superfamily protein | Chr1:21939868-21941784 REVERSE LENGTH=638 | 201606	1	72 kDa	2	1	0.997024	5511.43	AT1G59720
8059	AT3G27750.1	PPR containing protein | Chr3:10284820-10285488 FORWARD LENGTH=222 | 201606	1	25 kDa	2	2	0.997018	37761.8	AT3G27750
8060	AT5G57710.1	Double Clp-N motif-containing P-loop nucleoside triphosphate hydrolases superfamily protein | Chr5:23384794-23388052 FORWARD LENGTH=990 | 201606	1	109 kDa	2	2	0.997005	1989.75	AT5G57710
8061	AT5G13750.1	zinc induced facilitator-like 1 | Chr5:4438318-4441289 FORWARD LENGTH=478 | 201606	4	52 kDa	2	2	0.996992	3456.18	AT5G13750
8062	AT1G78000.1	sulfate transporter 1%3B2 | Chr1:29329889-29332877 FORWARD LENGTH=653 | 201606	3	72 kDa	2	2	0.99697	42116.6	AT1G78000
8063	AT5G05710.1	Pleckstrin homology (PH) domain superfamily protein | Chr5:1715943-1716377 FORWARD LENGTH=144 | 201606	1	17 kDa	2	2	0.996906	1239933	AT5G05710
8064	AT1G73530.1	RNA-binding (RRM/RBD/RNP motifs) family protein | Chr1:27643801-27645386 REVERSE LENGTH=181 | 201606	1	20 kDa	2	2	0.996866	177714	AT1G73530
8065	AT1G44790.1	ChaC-like family protein | Chr1:16912403-16913582 REVERSE LENGTH=199 | 201606	1	22 kDa	2	2	0.996862	137063	AT1G44790
8066	AT1G05205.1	hexokinase-1 protein | Chr1:1509352-1510249 REVERSE LENGTH=91 | 201606	1	11 kDa	2	2	0.996855	60956.5	AT1G05205
8067	AT1G29990.1	prefoldin 6 | Chr1:10507666-10508821 FORWARD LENGTH=129 | 201606	1	15 kDa	2	2	0.996845	358843	AT1G29990
8068	AT1G79410.1	organic cation/carnitine transporter5 | Chr1:29868037-29869584 REVERSE LENGTH=515 | 201606	1	57 kDa	2	2	0.996836	125179	AT1G79410
8069	AT3G48425.1	DNAse I-like superfamily protein | Chr3:17931910-17934493 FORWARD LENGTH=364 | 201606	1	42 kDa	2	2	0.996835	24266.6	AT3G48425
8070	AT1G23240.1	Caleosin-related family protein | Chr1:8252894-8254494 REVERSE LENGTH=210 | 201606	4	24 kDa	2	2	0.996803	25151.5	AT1G23240
8071	AT3G24490.1	Alcohol dehydrogenase transcription factor Myb/SANT-like family protein | Chr3:8911022-8912023 FORWARD LENGTH=333 | 201606	1	39 kDa	2	2	0.996778	311299	AT3G24490
8072	AT5G23230.1	nicotinamidase 2 | Chr5:7826005-7826601 REVERSE LENGTH=198 | 201606	1	22 kDa	2	2	0.996776	191072	AT5G23230
8073	AT1G31760.1	SWIB/MDM2 domain superfamily protein | Chr1:11372602-11373414 REVERSE LENGTH=112 | 201606	1	12 kDa	2	2	0.996759	135209	AT1G31760
8074	AT4G04470.1	Peroxisomal membrane 22 kDa (Mpv17/PMP22) family protein | Chr4:2227963-2229226 REVERSE LENGTH=190 | 201606	2	22 kDa	2	2	0.996742	75283	AT4G04470
8075	AT2G39530.1	Uncharacterized protein family (UPF0497) | Chr2:16498659-16499401 REVERSE LENGTH=178 | 201606	1	19 kDa	2	2	0.996737	505192	AT2G39530
8076	AT3G56840.1	FAD-dependent oxidoreductase family protein | Chr3:21044317-21046177 FORWARD LENGTH=465 | 201606	1	51 kDa	2	2	0.996727	24728.3	AT3G56840
8077	AT1G26690.1	emp24/gp25L/p24 family/GOLD family protein | Chr1:9224299-9225682 REVERSE LENGTH=214 | 201606	1	24 kDa	2	2	0.996724	17048.8	AT1G26690
8078	AT1G67330.1	glucuronoxylan 4-O-methyltransferase-like protein (DUF579) | Chr1:25214118-25214993 FORWARD LENGTH=291 | 201606	1	32 kDa	2	2	0.996717	299653	AT1G67330
8079	AT5G65210.1	bZIP transcription factor family protein | Chr5:26059031-26060749 FORWARD LENGTH=368 | 201606	7	42 kDa	2	2	0.996714	66603.3	AT5G65210
8080	AT4G37990.1	cinnamyl alcohol dehydrogenase 8 | Chr4:17855964-17857388 FORWARD LENGTH=359 | 201606	1	39 kDa	2	1	0.996685	19253.3	AT4G37990
8081	AT2G35795.1	Chaperone DnaJ-domain superfamily protein | Chr2:15042321-15043334 FORWARD LENGTH=112 | 201606	1	12 kDa	2	2	0.996683	228559	AT2G35795
8082	AT2G24960.1	Myb/SANT-like DNA-binding domain protein | Chr2:10617263-10620034 FORWARD LENGTH=797 | 201606	2	93 kDa	2	2	0.996678	2213.27	AT2G24960
8083	AT3G32940.1	RNA-binding KH domain-containing protein | Chr3:13491089-13493630 REVERSE LENGTH=607 | 201606	1	66 kDa	2	2	0.996667	10604.3	AT3G32940
8084	AT1G74320.1	Protein kinase superfamily protein | Chr1:27941192-27942903 FORWARD LENGTH=350 | 201606	1	41 kDa	2	2	0.996627	180593	AT1G74320
8085	AT2G04550.1	indole-3-butyric acid response 5 | Chr2:1588538-1589838 FORWARD LENGTH=257 | 201606	2	29 kDa	2	2	0.996619	363074	AT2G04550
8086	AT5G13860.1	ELCH-like protein | Chr5:4473212-4474318 REVERSE LENGTH=368 | 201606	1	41 kDa	2	2	0.996609	254880	AT5G13860
8087	AT5G10070.1	RNase L inhibitor protein-like protein | Chr5:3149123-3150324 REVERSE LENGTH=185 | 201606	2	20 kDa	2	2	0.996602	202814	AT5G10070
8088	AT2G44860.1	Ribosomal protein L24e family protein | Chr2:18501034-18502128 REVERSE LENGTH=159 | 201606	2	19 kDa	2	2	0.996568	196418	AT2G44860
8089	AT3G05100.1	S-adenosyl-L-methionine-dependent methyltransferases superfamily protein | Chr3:1424155-1425667 FORWARD LENGTH=336 | 201606	1	38 kDa	2	2	0.996562	157674	AT3G05100
8090	AT4G03210.1	xyloglucan endotransglucosylase/hydrolase 9 | Chr4:1416019-1417197 FORWARD LENGTH=290 | 201606	2	33 kDa	2	2	0.996562	26323.5	AT4G03210
8091	AT5G65685.1	UDP-Glycosyltransferase superfamily protein | Chr5:26273252-26275864 REVERSE LENGTH=460 | 201606	12	52 kDa	2	2	0.996513	73598.2	AT5G65685
8092	AT1G66070.1	Translation initiation factor eIF3 subunit | Chr1:24596194-24597520 REVERSE LENGTH=226 | 201606	2	26 kDa	2	2	0.996511	1359289	AT1G66070
8093	AT3G03070.1	NADH-ubiquinone oxidoreductase-like protein | Chr3:696593-698069 REVERSE LENGTH=110 | 201606	1	12 kDa	2	2	0.996469	920936	AT3G03070
8094	AT1G59520.1	CW7 | Chr1:21861589-21866016 FORWARD LENGTH=388 | 201606	3	43 kDa	2	2	0.996461	81396.4	AT1G59520
8095	AT4G19180.1	GDA1/CD39 nucleoside phosphatase family protein | Chr4:10485518-10487868 REVERSE LENGTH=740 | 201606	3	82 kDa	2	2	0.99646	21473.4	AT4G19180
8096	AT2G29530.3	Tim10/DDP family zinc finger protein | Chr2:12641026-12642243 REVERSE LENGTH=107 | 201606	1	12 kDa	2	2	0.996458	38546220	AT2G29530
8097	AT1G03400.1	2-oxoglutarate (2OG) and Fe(II)-dependent oxygenase superfamily protein | Chr1:842895-844158 REVERSE LENGTH=351 | 201606	2	39 kDa	2	2	0.996452	31485.6	AT1G03400
8098	AT2G26560.1	phospholipase A 2A | Chr2:11293912-11295708 REVERSE LENGTH=407 | 201606	1	44 kDa	2	2	0.996451	16454	AT2G26560
8099	AT1G73270.1	serine carboxypeptidase-like 6 | Chr1:27549021-27552517 REVERSE LENGTH=452 | 201606	2	52 kDa	2	2	0.996438	30526.3	AT1G73270
8100	AT1G50710.1	HAUS augmin-like complex subunit | Chr1:18784719-18787615 REVERSE LENGTH=423 | 201606	1	48 kDa	2	2	0.996418	197215	AT1G50710
8101	AT1G16445.1	S-adenosyl-L-methionine-dependent methyltransferases superfamily protein | Chr1:5617811-5619303 FORWARD LENGTH=274 | 201606	1	30 kDa	2	2	0.996418	18568.2	AT1G16445
8102	AT1G73300.1	serine carboxypeptidase-like 2 | Chr1:27559673-27562048 REVERSE LENGTH=441 | 201606	2	50 kDa	2	2	0.996388	126135	AT1G73300
8103	AT3G25585.1	aminoalcoholphosphotransferase | Chr3:9295856-9298271 FORWARD LENGTH=389 | 201606	3	44 kDa	2	1	0.996346	30329.3	AT3G25585
8104	AT1G29060.1	Target SNARE coiled-coil domain protein | Chr1:10147857-10149459 FORWARD LENGTH=134 | 201606	1	15 kDa	2	1	0.996337	58823.8	AT1G29060
8105	AT2G16850.1	plasma membrane intrinsic protein 2%3B8 | Chr2:7301647-7303180 FORWARD LENGTH=278 | 201606	1	30 kDa	2	1	0.996334	4297.09	AT2G16850
8106	AT3G07940.1	Calcium-dependent ARF-type GTPase activating protein family | Chr3:2529542-2531368 FORWARD LENGTH=385 | 201606	2	43 kDa	2	2	0.996328	29410.2	AT3G07940
8107	AT4G04200.1	Microsomal signal peptidase 25 kDa subunit (SPC25) | Chr4:2027165-2028866 FORWARD LENGTH=190 | 201606	1	21 kDa	2	1	0.996325	233246	AT4G04200
8108	AT3G06330.1	RING/U-box superfamily protein | Chr3:1917334-1919709 FORWARD LENGTH=426 | 201606	2	47 kDa	2	2	0.996317	25700.4	AT3G06330
8109	AT3G21720.1	isocitrate lyase | Chr3:7652789-7655873 REVERSE LENGTH=576 | 201606	1	64 kDa	2	2	0.996299	11696.4	AT3G21720
8110	AT1G02810.1	Plant invertase/pectin methylesterase inhibitor superfamily | Chr1:618284-620333 FORWARD LENGTH=579 | 201606	1	64 kDa	2	1	0.996278	94750.4	AT1G02810
8111	AT1G14510.1	alfin-like 7 | Chr1:4962171-4964154 REVERSE LENGTH=252 | 201606	1	28 kDa	2	1	0.996262	942.324	AT1G14510
8112	AT5G50440.1	membrin 12 | Chr5:20537644-20538452 REVERSE LENGTH=219 | 201606	2	25 kDa	2	2	0.996222	53569.6	AT5G50440
8113	AT5G01380.1	Homeodomain-like superfamily protein | Chr5:155784-157451 REVERSE LENGTH=323 | 201606	1	38 kDa	2	2	0.996202	16342.9	AT5G01380
8114	AT3G54790.1	ARM repeat superfamily protein | Chr3:20281830-20284363 REVERSE LENGTH=760 | 201606	3	84 kDa	2	2	0.99619	16840	AT3G54790
8115	AT4G40000.1	S-adenosyl-L-methionine-dependent methyltransferases superfamily protein | Chr4:18543989-18547443 REVERSE LENGTH=783 | 201606	1	88 kDa	2	1	0.996175	5366.66	AT4G40000
8116	AT2G22900.1	Galactosyl transferase GMA12/MNN10 family protein | Chr2:9744359-9746193 REVERSE LENGTH=449 | 201606	1	52 kDa	2	2	0.996175	90167.3	AT2G22900
8117	AT2G32520.1	alpha/beta-Hydrolases superfamily protein | Chr2:13805823-13807442 REVERSE LENGTH=239 | 201606	3	26 kDa	2	2	0.996162	3104363	AT2G32520
8118	AT3G55990.1	trichome birefringence-like protein (DUF828) | Chr3:20780410-20782931 FORWARD LENGTH=487 | 201606	1	57 kDa	2	2	0.996157	41357.6	AT3G55990
8119	AT5G53090.1	NAD(P)-binding Rossmann-fold superfamily protein | Chr5:21523424-21525561 FORWARD LENGTH=375 | 201606	1	42 kDa	2	2	0.996126	5459.92	AT5G53090
8120	AT1G49380.1	cytochrome c biogenesis protein family | Chr1:18276794-18279204 FORWARD LENGTH=547 | 201606	1	59 kDa	2	2	0.996126	15676.5	AT1G49380
8121	AT3G58170.1	BET1P/SFT1P-like protein 14A | Chr3:21542632-21543775 REVERSE LENGTH=122 | 201606	1	14 kDa	2	2	0.996072	618771	AT3G58170
8122	AT5G20740.1	Plant invertase/pectin methylesterase inhibitor superfamily protein | Chr5:7025867-7026484 REVERSE LENGTH=205 | 201606	2	22 kDa	2	2	0.996053	17007	AT5G20740
8123	AT2G21600.1	endoplasmatic reticulum retrieval protein 1B | Chr2:9243550-9244579 FORWARD LENGTH=195 | 201606	1	22 kDa	2	2	0.996039	532182	AT2G21600
8124	AT4G09630.1	transmembrane protein (DUF616) | Chr4:6083860-6087802 FORWARD LENGTH=711 | 201606	2	81 kDa	2	2	0.996023	40988.9	AT4G09630
8125	AT1G71230.1	COP9-signalosome 5B | Chr1:26852560-26854255 FORWARD LENGTH=358 | 201606	1	40 kDa	2	1	0.99602	19317.1	AT1G71230
8126	AT5G51340.1	Tetratricopeptide repeat (TPR)-like superfamily protein | Chr5:20863594-20867171 FORWARD LENGTH=726 | 201606	1	82 kDa	2	2	0.996009	17078.5	AT5G51340
8127	AT4G04620.1	Ubiquitin-like superfamily protein | Chr4:2328663-2329926 REVERSE LENGTH=122 | 201606	5	14 kDa	2	2	0.995998	142329	AT4G04620
8128	AT2G44065.1	Ribosomal protein L2 family | Chr2:18228860-18230368 FORWARD LENGTH=214 | 201606	3	23 kDa	2	2	0.99598	50049.6	AT2G44065
8129	AT3G46460.1	ubiquitin-conjugating enzyme 13 | Chr3:17096120-17097315 REVERSE LENGTH=166 | 201606	1	19 kDa	2	2	0.995979	95114.1	AT3G46460
8130	AT1G32860.1	Glycosyl hydrolase superfamily protein | Chr1:11907308-11908803 REVERSE LENGTH=426 | 201606	1	45 kDa	2	2	0.995977	23130.2	AT1G32860
8131	AT1G57700.1	Protein kinase superfamily protein | Chr1:21371051-21373860 FORWARD LENGTH=692 | 201606	1	78 kDa	2	2	0.995961	19830.3	AT1G57700
8132	AT4G29610.1	Cytidine/deoxycytidylate deaminase family protein | Chr4:14517448-14518329 FORWARD LENGTH=293 | 201606	1	32 kDa	2	2	0.995948	69975.3	AT4G29610
8133	AT4G08150.1	homeobox knotted-like protein | Chr4:5147969-5150610 REVERSE LENGTH=398 | 201606	1	46 kDa	2	2	0.995913	17516.1	AT4G08150
8134	AT3G01660.1	S-adenosyl-L-methionine-dependent methyltransferases superfamily protein | Chr3:245532-246432 FORWARD LENGTH=273 | 201606	1	32 kDa	2	2	0.995911	136678	AT3G01660
8135	AT3G19930.1	sugar transporter 4 | Chr3:6935048-6936841 FORWARD LENGTH=514 | 201606	2	57 kDa	2	2	0.995909	387334	AT3G19930
8136	AT5G05100.1	Single-stranded nucleic acid binding R3H protein | Chr5:1505461-1506940 REVERSE LENGTH=324 | 201606	1	37 kDa	2	1	0.995851	10562.9	AT5G05100
8137	AT3G20920.1	translocation protein-like protein | Chr3:7328763-7330698 REVERSE LENGTH=365 | 201606	2	42 kDa	2	2	0.995832	338876	AT3G20920
8138	AT3G02740.1	Eukaryotic aspartyl protease family protein | Chr3:590561-593089 FORWARD LENGTH=488 | 201606	2	53 kDa	2	2	0.995808	103535	AT3G02740
8139	AT4G27960.1	ubiquitin conjugating enzyme 9 | Chr4:13916065-13917203 REVERSE LENGTH=148 | 201606	11	17 kDa	2	1	0.995793	99002.2	AT4G27960
8140	AT5G45380.1	urea-proton symporter DEGRADATION OF UREA 3 (DUR3) | Chr5:18391337-18395696 FORWARD LENGTH=704 | 201606	1	76 kDa	2	2	0.995787	20204.3	AT5G45380
8141	AT5G40160.1	Ankyrin repeat family protein | Chr5:16062726-16064301 REVERSE LENGTH=315 | 201606	2	35 kDa	2	2	0.995783	59408.3	AT5G40160
8142	AT5G16950.1	krueppel-like factor | Chr5:5572640-5572939 FORWARD LENGTH=99 | 201606	1	11 kDa	2	2	0.995781	441734	AT5G16950
8143	AT2G39980.1	HXXXD-type acyl-transferase family protein | Chr2:16688437-16689885 REVERSE LENGTH=482 | 201606	1	53 kDa	2	1	0.995781	107750	AT2G39980
8144	AT1G66880.1	Protein kinase superfamily protein | Chr1:24946928-24955438 FORWARD LENGTH=1296 | 201606	1	144 kDa	2	2	0.995775	67792.1	AT1G66880
8145	AT5G16680.1	RING/FYVE/PHD zinc finger superfamily protein | Chr5:5467534-5472956 REVERSE LENGTH=1311 | 201606	2	142 kDa	2	2	0.995749	270060	AT5G16680
8146	AT3G02065.1	P-loop containing nucleoside triphosphate hydrolases superfamily protein | Chr3:359628-360734 FORWARD LENGTH=368 | 201606	3	40 kDa	2	2	0.995741	3609.82	AT3G02065
8147	AT2G35830.1	ureidoglycolate hydrolase | Chr2:15052302-15053160 FORWARD LENGTH=184 | 201606	2	20 kDa	2	2	0.995732	1509810	AT2G35830
8148	AT1G35510.1	O-fucosyltransferase family protein | Chr1:13071486-13074675 FORWARD LENGTH=568 | 201606	1	64 kDa	2	2	0.995721	127115	AT1G35510
8149	AT4G22320.1	golgin family A protein | Chr4:11793129-11794596 REVERSE LENGTH=238 | 201606	2	26 kDa	2	2	0.995691	502272	AT4G22320
8150	AT5G64360.1	Chaperone DnaJ-domain superfamily protein | Chr5:25737208-25738602 REVERSE LENGTH=422 | 201606	7	46 kDa	2	2	0.995672	26126.8	AT5G64360
8151	AT5G62865.1	hypothetical protein | Chr5:25234064-25234567 FORWARD LENGTH=167 | 201606	1	19 kDa	2	2	0.995661	95881.7	AT5G62865
8152	AT2G21340.1	MATE efflux family protein | Chr2:9132629-9136236 FORWARD LENGTH=559 | 201606	2	60 kDa	2	2	0.995659	496370	AT2G21340
8153	AT5G12980.1	Cell differentiation%2C Rcd1-like protein | Chr5:4105562-4108139 REVERSE LENGTH=311 | 201606	1	34 kDa	2	1	0.995658	2877.66	AT5G12980
8154	AT2G41650.1	hypothetical protein | Chr2:17363938-17364219 FORWARD LENGTH=66 | 201606	1	7 kDa	2	2	0.995648	120687	AT2G41650
8155	AT4G10040.1	cytochrome c-2 | Chr4:6277083-6278281 FORWARD LENGTH=112 | 201606	1	12 kDa	2	1	0.99562	102173	AT4G10040
8156	AT5G54390.1	HAL2-like protein | Chr5:22086133-22087586 FORWARD LENGTH=373 | 201606	1	39 kDa	2	2	0.995601	301992	AT5G54390
8157	AT3G26750.1	HECT-like ubiquitin-conjugating enzyme (E2)-binding protein | Chr3:9840139-9841719 REVERSE LENGTH=526 | 201606	1	58 kDa	2	2	0.995571	18732.6	AT3G26750
8158	AT4G05090.1	Inositol monophosphatase family protein | Chr4:2609244-2611627 FORWARD LENGTH=397 | 201606	1	44 kDa	2	2	0.995563	691538	AT4G05090
8159	AT4G17470.1	alpha/beta-Hydrolases superfamily protein | Chr4:9742922-9744468 REVERSE LENGTH=308 | 201606	4	34 kDa	2	2	0.995562	227880	AT4G17470
8160	AT1G71010.1	FORMS APLOID AND BINUCLEATE CELLS 1C | Chr1:26782839-26788712 FORWARD LENGTH=1648 | 201606	1	185 kDa	2	2	0.995561	21211.1	AT1G71010
8161	AT3G06040.1	Ribosomal protein L12/ ATP-dependent Clp protease adaptor protein ClpS family protein | Chr3:1824516-1825076 REVERSE LENGTH=186 | 201606	3	21 kDa	2	2	0.995553	158681	AT3G06040
8162	AT5G09770.1	Ribosomal protein L17 family protein | Chr5:3035267-3036518 REVERSE LENGTH=160 | 201606	1	18 kDa	2	2	0.995546	710681	AT5G09770
8163	AT5G66675.1	transmembrane protein%2C putative (DUF677) | Chr5:26615252-26616571 REVERSE LENGTH=412 | 201606	4	46 kDa	2	2	0.995536	77788.4	AT5G66675
8164	AT1G18470.1	Transmembrane Fragile-X-F-associated protein | Chr1:6356407-6360057 REVERSE LENGTH=467 | 201606	1	53 kDa	2	2	0.995515	51971.5	AT1G18470
8165	AT1G49245.1	Prefoldin chaperone subunit family protein | Chr1:18218861-18219085 FORWARD LENGTH=74 | 201606	1	8 kDa	2	2	0.995467	21430.7	AT1G49245
8166	AT2G05320.1	beta-1%2C2-N-acetylglucosaminyltransferase II | Chr2:1936016-1937308 FORWARD LENGTH=430 | 201606	1	49 kDa	2	2	0.995452	148819	AT2G05320
8167	AT5G51020.1	crumpled leaf | Chr5:20745560-20747165 REVERSE LENGTH=269 | 201606	1	30 kDa	2	2	0.99545	243434	AT5G51020
8168	AT3G53930.1	Protein kinase superfamily protein | Chr3:19966541-19970580 FORWARD LENGTH=711 | 201606	2	79 kDa	2	2	0.995448	95068.3	AT3G53930
8169	AT5G46620.1	hypothetical protein | Chr5:18917850-18919128 REVERSE LENGTH=149 | 201606	1	16 kDa	2	1	0.995425	24656.6	AT5G46620
8170	AT2G45630.2	D-isomer specific 2-hydroxyacid dehydrogenase family protein | Chr2:18796000-18797089 FORWARD LENGTH=338 | 201606	1	37 kDa	2	2	0.995392	141012	AT2G45630
8171	AT1G12640.1	MBOAT (membrane bound O-acyl transferase) family protein | Chr1:4303586-4305666 REVERSE LENGTH=462 | 201606	1	52 kDa	2	2	0.995347	757957	AT1G12640
8172	AT5G21010.1	BTB-POZ and MATH domain 5 | Chr5:7136062-7138374 FORWARD LENGTH=410 | 201606	1	45 kDa	2	1	0.995345	2312.09	AT5G21010
8173	AT5G51180.1	alpha/beta-Hydrolases superfamily protein | Chr5:20797360-20799929 FORWARD LENGTH=357 | 201606	2	40 kDa	2	2	0.995309	61068	AT5G51180
8174	AT2G43460.1	Ribosomal L38e protein family | Chr2:18046285-18047292 REVERSE LENGTH=69 | 201606	2	8 kDa	2	2	0.995299	4183540	AT2G43460
8175	AT5G39530.1	hypothetical protein (DUF1997) | Chr5:15826285-15827517 REVERSE LENGTH=239 | 201606	1	28 kDa	2	2	0.995298	20132.6	AT5G39530
8176	AT2G22430.1	homeobox protein 6 | Chr2:9526470-9527612 REVERSE LENGTH=311 | 201606	1	35 kDa	2	2	0.995278	95455.8	AT2G22430
8177	AT5G57360.1	Galactose oxidase/kelch repeat superfamily protein | Chr5:23241597-23244256 FORWARD LENGTH=609 | 201606	2	66 kDa	2	2	0.995274	73093.1	AT5G57360
8178	AT1G07470.1	Transcription factor IIA%2C alpha/beta subunit | Chr1:2291723-2294350 FORWARD LENGTH=375 | 201606	5	41 kDa	2	2	0.995263	29035.4	AT1G07470
8179	AT1G19770.1	purine permease 14 | Chr1:6832426-6833702 FORWARD LENGTH=393 | 201606	1	44 kDa	2	2	0.995182	219396	AT1G19770
8180	AT5G58500.1	LIGHT-DEPENDENT SHORT HYPOCOTYLS-like protein (DUF640) | Chr5:23645535-23646083 REVERSE LENGTH=182 | 201606	1	20 kDa	2	1	0.995175	58983.7	AT5G58500
8181	AT3G60980.1	Tetratricopeptide repeat (TPR)-like superfamily protein | Chr3:22565440-22566678 REVERSE LENGTH=412 | 201606	1	47 kDa	2	2	0.995161	29350.7	AT3G60980
8182	AT4G29430.1	ribosomal protein S15A E | Chr4:14472440-14473383 FORWARD LENGTH=129 | 201606	1	15 kDa	2	2	0.99516	26208.9	AT4G29430
8183	AT5G32450.1	RNA binding (RRM/RBD/RNP motifs) family protein | Chr5:12079707-12081317 FORWARD LENGTH=267 | 201606	1	29 kDa	2	2	0.995151	108128	AT5G32450
8184	AT3G62110.1	Pectin lyase-like superfamily protein | Chr3:22997313-22999503 REVERSE LENGTH=471 | 201606	2	52 kDa	2	2	0.995104	94054.8	AT3G62110
8185	AT4G04885.1	PCF11P-similar protein 4 | Chr4:2472083-2475417 FORWARD LENGTH=808 | 201606	1	89 kDa	2	2	0.995085	66922.8	AT4G04885
8186	AT1G02205.1	Fatty acid hydroxylase superfamily | Chr1:419650-422154 FORWARD LENGTH=461 | 201606	5	53 kDa	2	2	0.995075	54400.1	AT1G02205
8187	AT1G55535.1	transmembrane protein | Chr1:20732081-20733802 REVERSE LENGTH=260 | 201606	3	29 kDa	2	2	0.995072	25283.6	AT1G55535
8188	AT4G21790.1	tobamovirus multiplication 1 | Chr4:11569924-11572163 FORWARD LENGTH=291 | 201606	1	33 kDa	2	2	0.995049	573304	AT4G21790
8189	AT5G35410.1	Protein kinase superfamily protein | Chr5:13634933-13638062 FORWARD LENGTH=446 | 201606	2	51 kDa	2	2	0.99503	91413	AT5G35410
8190	AT5G04330.1	Cytochrome P450 superfamily protein | Chr5:1212695-1214310 REVERSE LENGTH=512 | 201606	1	58 kDa	2	2	0.994985	47419.8	AT5G04330
8191	AT3G24120.1	Homeodomain-like superfamily protein | Chr3:8705925-8708148 REVERSE LENGTH=295 | 201606	4	32 kDa	2	2	0.994941	230490	AT3G24120
8192	AT3G43960.1	Cysteine proteinases superfamily protein | Chr3:15774122-15775628 REVERSE LENGTH=376 | 201606	1	42 kDa	2	1	0.994875	72943	AT3G43960
8193	AT2G41370.1	Ankyrin repeat family protein / BTB/POZ domain-containing protein | Chr2:17238019-17240203 REVERSE LENGTH=491 | 201606	1	54 kDa	2	2	0.994863	113624	AT2G41370
8194	AT4G09340.1	SPla/RYanodine receptor (SPRY) domain-containing protein | Chr4:5925015-5927597 REVERSE LENGTH=447 | 201606	1	50 kDa	2	2	0.994845	92258.1	AT4G09340
8195	AT4G16690.1	methyl esterase 16 | Chr4:9392405-9393424 REVERSE LENGTH=262 | 201606	1	29 kDa	2	2	0.994836	268101	AT4G16690
8196	AT1G24095.1	Putative thiol-disulfide oxidoreductase DCC | Chr1:8523345-8524690 FORWARD LENGTH=213 | 201606	2	24 kDa	2	2	0.994768	3651.83	AT1G24095
8197	AT4G16700.1	phosphatidylserine decarboxylase 1 | Chr4:9395815-9398261 REVERSE LENGTH=453 | 201606	1	51 kDa	2	2	0.994761	140201	AT4G16700
8198	AT4G35040.1	Basic-leucine zipper (bZIP) transcription factor family protein | Chr4:16680821-16681805 FORWARD LENGTH=261 | 201606	4	29 kDa	2	2	0.994748	368031	AT4G35040
8199	AT1G51560.1	Pyridoxamine 5'-phosphate oxidase family protein | Chr1:19119900-19121859 REVERSE LENGTH=392 | 201606	1	44 kDa	2	2	0.994746	104628	AT1G51560
8200	AT2G26840.1	MutS2 | Chr2:11447346-11448871 REVERSE LENGTH=273 | 201606	2	30 kDa	2	2	0.99474	37170.6	AT2G26840
8201	AT1G35260.1	MLP-like protein 165 | Chr1:12937059-12937689 REVERSE LENGTH=152 | 201606	1	18 kDa	2	2	0.994711	42257.1	AT1G35260
8202	AT1G23780.1	F-box family protein | Chr1:8407053-8408480 REVERSE LENGTH=475 | 201606	1	53 kDa	2	2	0.994709	13393.4	AT1G23780
8203	AT4G01990.1	Tetratricopeptide repeat (TPR)-like superfamily protein | Chr4:871268-872885 REVERSE LENGTH=502 | 201606	1	57 kDa	2	2	0.994679	93736.2	AT4G01990
8204	AT1G69010.1	BES1-interacting Myc-like protein 2 | Chr1:25941804-25943599 FORWARD LENGTH=311 | 201606	1	34 kDa	2	2	0.994649	266276	AT1G69010
8205	AT4G31720.1	TBP-associated factor II 15 | Chr4:15354223-15355704 REVERSE LENGTH=134 | 201606	3	15 kDa	2	2	0.994612	130045	AT4G31720
8206	AT3G10970.1	Haloacid dehalogenase-like hydrolase (HAD) superfamily protein | Chr3:3433276-3436077 REVERSE LENGTH=365 | 201606	3	42 kDa	2	2	0.994596	128992	AT3G10970
8207	AT5G48970.1	Mitochondrial substrate carrier family protein | Chr5:19857028-19859374 REVERSE LENGTH=339 | 201606	1	37 kDa	2	2	0.994538	87104.4	AT5G48970
8208	AT1G08845.1	Ribosomal L18p/L5e family protein | Chr1:2839855-2840955 FORWARD LENGTH=189 | 201606	3	22 kDa	2	2	0.994506	31534.6	AT1G08845
8209	AT1G51890.1	Leucine-rich repeat protein kinase family protein | Chr1:19274802-19278528 REVERSE LENGTH=876 | 201606	4	99 kDa	2	2	0.994491	79356.8	AT1G51890
8210	AT2G25570.1	binding protein | Chr2:10885881-10887842 REVERSE LENGTH=288 | 201606	2	32 kDa	2	2	0.994477	112560	AT2G25570
8211	AT5G17520.1	root cap 1 (RCP1) | Chr5:5772796-5775231 REVERSE LENGTH=415 | 201606	2	45 kDa	2	2	0.994473	156291	AT5G17520
8212	AT1G54790.1	GDSL-like Lipase/Acylhydrolase superfamily protein | Chr1:20441124-20443997 REVERSE LENGTH=382 | 201606	2	42 kDa	2	2	0.994451	3876.57	AT1G54790
8213	AT1G54360.1	TBP-ASSOCIATED FACTOR 6B | Chr1:20290600-20293160 FORWARD LENGTH=504 | 201606	6	56 kDa	2	2	0.994438	15654.5	AT1G54360
8214	AT1G14340.1	RNA-binding (RRM/RBD/RNP motifs) family protein | Chr1:4897709-4898776 FORWARD LENGTH=244 | 201606	1	26 kDa	2	2	0.9944	176472	AT1G14340
8215	AT4G32870.1	Polyketide cyclase/dehydrase and lipid transport superfamily protein | Chr4:15862168-15862641 FORWARD LENGTH=157 | 201606	1	18 kDa	2	2	0.994387	32039.9	AT4G32870
8216	AT1G14440.1	homeobox protein 31 | Chr1:4939076-4940014 REVERSE LENGTH=312 | 201606	2	35 kDa	2	2	0.994373	39475.5	AT1G14440
8217	AT2G22690.1	zinc ion binding protein | Chr2:9649820-9650965 REVERSE LENGTH=381 | 201606	2	44 kDa	2	2	0.994364	57581.4	AT2G22690
8218	AT2G20390.1	cytochrome oxidase complex assembly protein | Chr2:8796475-8798142 REVERSE LENGTH=183 | 201606	2	20 kDa	2	2	0.994364	63756.6	AT2G20390
8219	AT3G13550.1	Ubiquitin-conjugating enzyme family protein | Chr3:4423569-4424797 REVERSE LENGTH=182 | 201606	1	20 kDa	2	2	0.99436	19955.7	AT3G13550
8220	AT2G05940.1	Protein kinase superfamily protein | Chr2:2287514-2289270 REVERSE LENGTH=462 | 201606	1	52 kDa	2	2	0.994353	42919.4	AT2G05940
8221	AT3G18030.1	HAL3-like protein A | Chr3:6167883-6168629 REVERSE LENGTH=209 | 201606	1	23 kDa	2	2	0.994344	4680.9	AT3G18030
8222	AT1G50260.1	N-terminal-transmembrane-C2 domain type 5.1 | Chr1:18618255-18621643 REVERSE LENGTH=675 | 201606	2	75 kDa	2	2	0.994343	19440.9	AT1G50260
8223	AT5G09380.2	RNA polymerase III RPC4 | Chr5:2911313-2913136 REVERSE LENGTH=272 | 201606	1	30 kDa	2	2	0.994293	20686.7	AT5G09380
8224	AT1G64680.1	beta-carotene isomerase D27 | Chr1:24036071-24037062 FORWARD LENGTH=250 | 201606	2	28 kDa	2	2	0.994281	58501.4	AT1G64680
8225	AT3G19860.1	basic helix-loop-helix (bHLH) DNA-binding superfamily protein | Chr3:6904579-6905863 FORWARD LENGTH=284 | 201606	3	32 kDa	2	2	0.99428	35914.1	AT3G19860
8226	AT2G15240.1	UNC-50 family protein | Chr2:6615980-6618862 REVERSE LENGTH=252 | 201606	1	29 kDa	2	2	0.994245	529.629	AT2G15240
8227	AT1G19170.1	Pectin lyase-like superfamily protein | Chr1:6616777-6618875 FORWARD LENGTH=506 | 201606	1	56 kDa	2	2	0.994237	13012.1	AT1G19170
8228	AT1G51940.1	protein kinase family protein / peptidoglycan-binding LysM domain-containing protein | Chr1:19296092-19298941 REVERSE LENGTH=651 | 201606	1	71 kDa	2	2	0.994236	119430	AT1G51940
8229	AT4G19420.1	Pectinacetylesterase family protein | Chr4:10587504-10589807 REVERSE LENGTH=397 | 201606	4	44 kDa	2	2	0.99423	104928	AT4G19420
8230	AT4G01130.1	GDSL-like Lipase/Acylhydrolase superfamily protein | Chr4:485868-488007 FORWARD LENGTH=382 | 201606	3	42 kDa	2	2	0.994213	37730.2	AT4G01130
8231	AT3G60380.1	cotton fiber protein | Chr3:22316913-22319144 REVERSE LENGTH=743 | 201606	1	83 kDa	2	2	0.994205	162153	AT3G60380
8232	AT1G42430.1	inactive purple acid phosphatase-like protein | Chr1:15891512-15894322 FORWARD LENGTH=426 | 201606	2	49 kDa	2	2	0.994145	95172.3	AT1G42430
8233	AT3G11040.1	Glycosyl hydrolase family 85 | Chr3:3460143-3463312 FORWARD LENGTH=679 | 201606	3	77 kDa	2	1	0.99413	17241.5	AT3G11040
8234	AT3G05130.1	paramyosin-like protein | Chr3:1433475-1435379 REVERSE LENGTH=634 | 201606	1	73 kDa	2	2	0.994128	48118.9	AT3G05130
8235	AT3G26490.1	Phototropic-responsive NPH3 family protein | Chr3:9704142-9706161 FORWARD LENGTH=588 | 201606	3	66 kDa	2	2	0.994126	32984.9	AT3G26490
8236	AT5G18950.1	Tetratricopeptide repeat (TPR)-like superfamily protein | Chr5:6328519-6329970 REVERSE LENGTH=483 | 201606	1	55 kDa	2	2	0.994124	16017.9	AT5G18950
8237	AT2G33740.1	Nitrogen regulatory PII-like%2C alpha/beta | Chr2:14269590-14271326 FORWARD LENGTH=156 | 201606	2	17 kDa	2	2	0.994079	693524	AT2G33740
8238	AT5G10710.1	centromere protein O | Chr5:3379619-3382648 FORWARD LENGTH=312 | 201606	2	36 kDa	2	2	0.994061	131111	AT5G10710
8239	AT3G23590.1	REF4-related 1 | Chr3:8467638-8473469 FORWARD LENGTH=1309 | 201606	1	143 kDa	2	2	0.994054	69979.5	AT3G23590
8240	AT1G79390.1	centrosomal protein | Chr1:29863465-29864276 REVERSE LENGTH=126 | 201606	1	15 kDa	2	2	0.994035	502323	AT1G79390
8241	AT1G67410.1	Exostosin family protein | Chr1:25251606-25253568 REVERSE LENGTH=430 | 201606	1	50 kDa	2	2	0.994024	65741.3	AT1G67410
8242	AT3G20890.1	RNA-binding (RRM/RBD/RNP motifs) family protein | Chr3:7319939-7321054 FORWARD LENGTH=292 | 201606	2	32 kDa	2	2	0.994008	137409	AT3G20890
8243	AT5G63610.1	cyclin-dependent kinase E%3B1 | Chr5:25463645-25465057 REVERSE LENGTH=470 | 201606	1	53 kDa	2	2	0.993988	51363.5	AT5G63610
8244	AT2G22090.1	RNA-binding (RRM/RBD/RNP motifs) family protein | Chr2:9388571-9390450 REVERSE LENGTH=343 | 201606	2	36 kDa	2	2	0.993966	152105	AT2G22090
8245	AT1G18440.1	Peptidyl-tRNA hydrolase family protein | Chr1:6345994-6347686 FORWARD LENGTH=288 | 201606	1	32 kDa	2	2	0.993961	78543.8	AT1G18440
8246	AT5G64260.1	EXORDIUM like 2 | Chr5:25703980-25704897 FORWARD LENGTH=305 | 201606	1	33 kDa	2	1	0.993929	1094.19	AT5G64260
8247	AT1G76260.1	DWD (DDB1-binding WD40 protein) hypersensitive to ABA 2 | Chr1:28610363-28612998 FORWARD LENGTH=350 | 201606	1	39 kDa	2	1	0.993921	22028.8	AT1G76260
8248	AT3G08890.1	hypothetical protein (Protein of unknown function%2C DUF538) | Chr3:2706701-2707775 FORWARD LENGTH=170 | 201606	2	19 kDa	2	2	0.993906	52970	AT3G08890
8249	AT5G67160.1	HXXXD-type acyl-transferase family protein | Chr5:26797700-26799004 REVERSE LENGTH=434 | 201606	1	49 kDa	2	2	0.993841	216949	AT5G67160
8250	AT3G23830.1	glycine-rich RNA-binding protein 4 | Chr3:8606762-8607677 REVERSE LENGTH=136 | 201606	2	14 kDa	2	2	0.993834	6659.47	AT3G23830
8251	AT2G16860.1	GCIP-interacting family protein | Chr2:7304139-7305959 REVERSE LENGTH=298 | 201606	2	35 kDa	2	2	0.99381	59541.5	AT2G16860
8252	AT1G60790.1	trichome birefringence-like protein (DUF828) | Chr1:22380193-22382216 REVERSE LENGTH=541 | 201606	1	61 kDa	2	1	0.993806	11622.6	AT1G60790
8253	AT2G39120.1	Ubiquitin carboxyl-terminal hydrolase family protein | Chr2:16321794-16322957 FORWARD LENGTH=387 | 201606	1	45 kDa	2	2	0.993799	13594.9	AT2G39120
8254	AT3G14860.1	NHL domain-containing protein | Chr3:4998591-5000894 REVERSE LENGTH=492 | 201606	2	55 kDa	2	2	0.993799	7482.3	AT3G14860
8255	AT3G09250.1	Nuclear transport factor 2 (NTF2) family protein | Chr3:2839080-2840294 FORWARD LENGTH=244 | 201606	3	28 kDa	2	2	0.993794	19997.7	AT3G09250
8256	AT5G65470.1	O-fucosyltransferase family protein | Chr5:26172432-26174904 FORWARD LENGTH=504 | 201606	1	57 kDa	2	1	0.993791	83708.9	AT5G65470
8257	AT5G62980.1	Dihydroneopterin aldolase | Chr5:25276384-25277083 FORWARD LENGTH=131 | 201606	2	15 kDa	2	2	0.993768	24491.9	AT5G62980
8258	AT1G48790.1	associated molecule with the SH3 domain of STAM 1 | Chr1:18043925-18047427 REVERSE LENGTH=507 | 201606	1	57 kDa	2	2	0.993749	52890.4	AT1G48790
8259	AT3G26950.1	transmembrane protein | Chr3:9941202-9943411 REVERSE LENGTH=548 | 201606	1	61 kDa	2	2	0.993689	66826	AT3G26950
8260	AT5G63010.1	Transducin/WD40 repeat-like superfamily protein | Chr5:25281739-25282967 FORWARD LENGTH=343 | 201606	1	38 kDa	2	2	0.993689	63077.3	AT5G63010
8261	AT4G37920.1	endoribonuclease E-like protein | Chr4:17828538-17830317 REVERSE LENGTH=427 | 201606	1	49 kDa	2	2	0.993652	122782	AT4G37920
8262	AT1G32810.2	RING/FYVE/PHD zinc finger superfamily protein | Chr1:11881810-11885843 FORWARD LENGTH=1068 | 201606	1	118 kDa	2	2	0.99362	24020.8	AT1G32810
8263	AT4G23330.1	hypothetical protein | Chr4:12192136-12194745 FORWARD LENGTH=270 | 201606	4	31 kDa	2	2	0.9936	322672	AT4G23330
8264	AT5G27320.1	alpha/beta-Hydrolases superfamily protein | Chr5:9629254-9630746 FORWARD LENGTH=344 | 201606	1	38 kDa	2	2	0.993575	101188	AT5G27320
8265	AT2G03070.1	mediator subunit 8 | Chr2:905978-908792 FORWARD LENGTH=524 | 201606	1	58 kDa	2	2	0.993548	31307.8	AT2G03070
8266	AT4G31930.1	Mitochondrial glycoprotein family protein | Chr4:15449710-15450804 REVERSE LENGTH=234 | 201606	1	27 kDa	2	2	0.993488	98154.6	AT4G31930
8267	AT4G18170.1	WRKY DNA-binding protein 28 | Chr4:10061508-10062691 FORWARD LENGTH=318 | 201606	1	36 kDa	2	2	0.993481	44529.9	AT4G18170
8268	AT1G63980.1	D111/G-patch domain-containing protein | Chr1:23740646-23743054 FORWARD LENGTH=391 | 201606	2	43 kDa	2	2	0.993475	170155	AT1G63980
8269	AT5G52810.1	NAD(P)-binding Rossmann-fold superfamily protein | Chr5:21399524-21400501 FORWARD LENGTH=325 | 201606	1	35 kDa	2	2	0.993425	167177	AT5G52810
8270	AT5G20590.1	TRICHOME BIREFRINGENCE-LIKE 5 | Chr5:6963517-6966006 FORWARD LENGTH=485 | 201606	1	55 kDa	2	2	0.993424	47347.5	AT5G20590
8271	AT4G17420.1	Tryptophan RNA-binding attenuator protein-like protein | Chr4:9722544-9724443 REVERSE LENGTH=285 | 201606	1	31 kDa	2	2	0.993418	38831.6	AT4G17420
8272	AT4G16650.1	O-fucosyltransferase family protein | Chr4:9372727-9375910 FORWARD LENGTH=549 | 201606	2	64 kDa	2	2	0.993406	118931	AT4G16650
8273	AT2G32950.1	Transducin/WD40 repeat-like superfamily protein | Chr2:13978000-13983282 FORWARD LENGTH=675 | 201606	2	76 kDa	2	2	0.99338	25024.5	AT2G32950
8274	AT3G11470.1	4'-phosphopantetheinyl transferase superfamily | Chr3:3610261-3612094 REVERSE LENGTH=300 | 201606	5	34 kDa	2	2	0.993378	113945	AT3G11470
8275	AT1G48230.1	nodulin MtN21 /EamA-like transporter family protein | Chr1:17806264-17808604 FORWARD LENGTH=367 | 201606	2	41 kDa	2	1	0.993358	140979	AT1G48230
8276	AT3G30380.1	alpha/beta-Hydrolases superfamily protein | Chr3:11974424-11976571 FORWARD LENGTH=399 | 201606	2	45 kDa	2	2	0.993337	3783.55	AT3G30380
8277	AT3G08760.1	Protein kinase superfamily protein | Chr3:2658129-2659984 REVERSE LENGTH=557 | 201606	3	61 kDa	2	2	0.9933	12624.9	AT3G08760
8278	AT4G24390.1	RNI-like superfamily protein | Chr4:12613909-12615966 REVERSE LENGTH=623 | 201606	2	69 kDa	2	1	0.993298	101176	AT4G24390
8279	AT1G22840.1	CYTOCHROME C-1 | Chr1:8079384-8080286 FORWARD LENGTH=114 | 201606	2	12 kDa	2	1	0.993203	92560.3	AT1G22840
8280	AT4G21530.1	Transducin/WD40 repeat-like superfamily protein | Chr4:11450743-11455862 FORWARD LENGTH=777 | 201606	1	87 kDa	2	2	0.99316	50211.1	AT4G21530
8281	AT2G34490.1	cytochrome P450%2C family 710%2C subfamily A%2C polypeptide 2 | Chr2:14535874-14537373 REVERSE LENGTH=499 | 201606	1	56 kDa	2	2	0.99315	63930.4	AT2G34490
8282	AT3G47730.1	ATP-binding cassette A2 | Chr3:17594342-17598828 REVERSE LENGTH=983 | 201606	1	109 kDa	2	2	0.99314	206533	AT3G47730
8283	AT3G60250.1	casein kinase II beta chain 3 | Chr3:22270714-22271962 REVERSE LENGTH=276 | 201606	3	31 kDa	2	2	0.993128	478382	AT3G60250
8284	AT1G67510.1	Leucine-rich repeat protein kinase family protein | Chr1:25297477-25300184 REVERSE LENGTH=719 | 201606	1	77 kDa	2	2	0.993128	8607.36	AT1G67510
8285	AT4G21220.1	Trimeric LpxA-like enzymes superfamily protein | Chr4:11316978-11319067 REVERSE LENGTH=304 | 201606	1	32 kDa	2	2	0.993118	1294.6	AT4G21220
8286	AT2G14825.1	histone deacetylase-like protein | Chr2:6362524-6363893 FORWARD LENGTH=146 | 201606	1	16 kDa	2	2	0.993103	158523	AT2G14825
8287	AT5G07320.1	Mitochondrial substrate carrier family protein | Chr5:2310248-2312082 FORWARD LENGTH=479 | 201606	1	54 kDa	2	2	0.993093	45973.1	AT5G07320
8288	AT2G42650.1	Ribosomal protein L1p/L10e family | Chr2:17765530-17766648 FORWARD LENGTH=372 | 201606	1	42 kDa	2	2	0.993065	8538.27	AT2G42650
8289	AT5G13270.1	Pentatricopeptide repeat (PPR) superfamily protein | Chr5:4246954-4249212 REVERSE LENGTH=752 | 201606	1	84 kDa	2	2	0.993049	225270	AT5G13270
8290	AT2G20780.1	Major facilitator superfamily protein | Chr2:8947496-8949170 REVERSE LENGTH=526 | 201606	2	57 kDa	2	2	0.993049	18074.2	AT2G20780
8291	AT4G18610.1	LIGHT-DEPENDENT SHORT HYPOCOTYLS-like protein (DUF640) | Chr4:10250794-10251369 FORWARD LENGTH=191 | 201606	1	22 kDa	2	1	0.993021	4523.04	AT4G18610
8292	AT3G63470.1	serine carboxypeptidase-like 40 | Chr3:23438561-23440862 FORWARD LENGTH=502 | 201606	1	56 kDa	2	1	0.993	9296.45	AT3G63470
8293	AT3G06500.1	Plant neutral invertase family protein | Chr3:2012309-2015471 FORWARD LENGTH=664 | 201606	2	75 kDa	2	1	0.992999	107595	AT3G06500
8294	AT4G23040.1	Ubiquitin-like superfamily protein | Chr4:12075672-12078622 REVERSE LENGTH=525 | 201606	1	58 kDa	2	2	0.992961	244753	AT4G23040
8295	AT1G57540.1	40S ribosomal protein | Chr1:21310478-21311215 REVERSE LENGTH=103 | 201606	3	11 kDa	2	2	0.992943	42511.6	AT1G57540
8296	AT5G12030.1	heat shock protein 17.6A | Chr5:3884214-3884684 REVERSE LENGTH=156 | 201606	1	18 kDa	2	2	0.992939	353341	AT5G12030
8297	AT3G62750.1	beta glucosidase 8 | Chr3:23214375-23216900 FORWARD LENGTH=497 | 201606	3	56 kDa	2	1	0.992934	10745	AT3G62750
8298	AT3G18440.1	aluminum-activated malate transporter 9 | Chr3:6328181-6330652 FORWARD LENGTH=598 | 201606	1	67 kDa	2	2	0.992893	128146	AT3G18440
8299	AT1G62150.1	Mitochondrial transcription termination factor family protein | Chr1:22970198-22971589 REVERSE LENGTH=463 | 201606	1	52 kDa	2	2	0.992809	43073.1	AT1G62150
8300	AT5G22750.1	DNA/RNA helicase protein | Chr5:7565374-7570871 REVERSE LENGTH=1029 | 201606	1	114 kDa	2	2	0.992709	7929.11	AT5G22750
8301	AT2G34620.1	Mitochondrial transcription termination factor family protein | Chr2:14577196-14578203 FORWARD LENGTH=303 | 201606	1	34 kDa	2	2	0.992702	49612.2	AT2G34620
8302	AT1G55750.1	BSD domain (BTF2-like transcription factors%2C Synapse-associated proteins and DOS2-like proteins) | Chr1:20840449-20845135 REVERSE LENGTH=591 | 201606	6	68 kDa	2	2	0.992689	182410	AT1G55750
8303	AT4G10920.1	transcriptional coactivator p15 (PC4) family protein (KELP) | Chr4:6697894-6699103 REVERSE LENGTH=165 | 201606	2	19 kDa	2	2	0.992684	37613.4	AT4G10920
8304	AT5G04250.1	Cysteine proteinases superfamily protein | Chr5:1176397-1178492 FORWARD LENGTH=345 | 201606	2	39 kDa	2	2	0.992664	8070.3	AT5G04250
8305	AT3G15650.1	alpha/beta-Hydrolases superfamily protein | Chr3:5306006-5307764 FORWARD LENGTH=255 | 201606	3	28 kDa	2	2	0.992638	37230.1	AT3G15650
8306	AT4G29340.1	profilin 4 | Chr4:14447718-14448467 FORWARD LENGTH=134 | 201606	1	14 kDa	2	2	0.99263	24848	AT4G29340
8307	AT1G57820.1	Zinc finger (C3HC4-type RING finger) family protein | Chr1:21414342-21417902 REVERSE LENGTH=645 | 201606	3	71 kDa	2	2	0.992552	11557	AT1G57820
8308	AT2G47070.1	squamosa promoter binding protein-like 1 | Chr2:19337144-19340552 FORWARD LENGTH=881 | 201606	2	98 kDa	2	2	0.992551	74491	AT2G47070
8309	AT2G18760.1	chromatin remodeling 8 | Chr2:8129154-8133502 FORWARD LENGTH=1187 | 201606	7	134 kDa	2	2	0.992543	10466.2	AT2G18760
8310	AT1G73820.1	Ssu72-like family protein | Chr1:27755740-27757158 REVERSE LENGTH=193 | 201606	2	22 kDa	2	2	0.992497	308994	AT1G73820
8311	AT2G24170.1	Endomembrane protein 70 protein family | Chr2:10274307-10276894 REVERSE LENGTH=637 | 201606	2	73 kDa	2	2	0.992437	256836	AT2G24170
8312	AT1G19700.1	BEL1-like homeodomain 10 | Chr1:6809958-6811854 REVERSE LENGTH=538 | 201606	5	61 kDa	2	1	0.992422	2340.77	AT1G19700
8313	AT1G67940.1	non-intrinsic ABC protein 3 | Chr1:25477805-25478667 FORWARD LENGTH=263 | 201606	1	29 kDa	2	2	0.992418	120034	AT1G67940
8314	AT5G18610.1	Protein kinase superfamily protein | Chr5:6192736-6195371 FORWARD LENGTH=513 | 201606	3	56 kDa	2	2	0.992369	8334.68	AT5G18610
8315	AT5G55050.1	GDSL-like Lipase/Acylhydrolase superfamily protein | Chr5:22337745-22339741 FORWARD LENGTH=376 | 201606	1	41 kDa	2	2	0.992315	179696	AT5G55050
8316	AT2G18850.1	SET domain-containing protein | Chr2:8160788-8163479 FORWARD LENGTH=543 | 201606	2	62 kDa	2	2	0.99223	46221	AT2G18850
8317	AT5G50110.1	S-adenosyl-L-methionine-dependent methyltransferases superfamily protein | Chr5:20373515-20376068 FORWARD LENGTH=292 | 201606	2	32 kDa	2	2	0.992179	47601.1	AT5G50110
8318	AT2G41090.1	Calcium-binding EF-hand family protein | Chr2:17135823-17136618 FORWARD LENGTH=191 | 201606	1	22 kDa	2	2	0.992161	75101.7	AT2G41090
8319	AT3G46580.1	methyl-CPG-binding domain protein 5 | Chr3:17148397-17149328 FORWARD LENGTH=182 | 201606	1	21 kDa	2	2	0.992147	29968.1	AT3G46580
8320	AT2G03980.1	GDSL-like Lipase/Acylhydrolase superfamily protein | Chr2:1260907-1262408 FORWARD LENGTH=367 | 201606	4	41 kDa	2	2	0.991986	4778.46	AT2G03980
8321	AT5G20910.1	RING/U-box superfamily protein | Chr5:7092663-7094310 REVERSE LENGTH=310 | 201606	1	35 kDa	2	2	0.991956	5801.92	AT5G20910
8322	AT2G25920.1	pollen-specific LRR extensin-like protein | Chr2:11054425-11055916 REVERSE LENGTH=280 | 201606	1	31 kDa	2	2	0.991935	47893.4	AT2G25920
8323	AT3G07850.1	Pectin lyase-like superfamily protein | Chr3:2505813-2507438 REVERSE LENGTH=444 | 201606	2	46 kDa	2	2	0.99191	34986.8	AT3G07850
8324	AT5G22860.1	Serine carboxypeptidase S28 family protein | Chr5:7639511-7642945 REVERSE LENGTH=502 | 201606	1	56 kDa	2	2	0.991881	11673.9	AT5G22860
8325	AT5G43440.1	2-oxoglutarate (2OG) and Fe(II)-dependent oxygenase superfamily protein | Chr5:17455356-17456608 REVERSE LENGTH=365 | 201606	2	41 kDa	2	1	0.99182	44560.7	AT5G43440
8326	AT5G26240.1	chloride channel D | Chr5:9189622-9194347 FORWARD LENGTH=792 | 201606	2	87 kDa	2	2	0.991779	111807	AT5G26240
8327	AT3G58520.1	Ubiquitin carboxyl-terminal hydrolase family protein | Chr3:21643921-21645277 REVERSE LENGTH=418 | 201606	1	49 kDa	2	2	0.991749	15959.5	AT3G58520
8328	AT5G63460.1	SAP domain-containing protein | Chr5:25413605-25415399 REVERSE LENGTH=162 | 201606	3	18 kDa	2	2	0.991746	20236.5	AT5G63460
8329	AT3G08710.1	thioredoxin H-type 9 | Chr3:2645590-2646304 FORWARD LENGTH=140 | 201606	3	15 kDa	2	2	0.991736	49861.2	AT3G08710
8330	AT5G56450.1	Mitochondrial substrate carrier family protein | Chr5:22858772-22859764 REVERSE LENGTH=330 | 201606	1	37 kDa	2	2	0.99168	75797.5	AT5G56450
8331	AT2G31820.1	Ankyrin repeat family protein | Chr2:13530350-13532562 FORWARD LENGTH=662 | 201606	1	73 kDa	2	2	0.991674	17533.8	AT2G31820
8332	AT5G16410.1	HXXXD-type acyl-transferase family protein | Chr5:5365685-5367386 REVERSE LENGTH=481 | 201606	1	54 kDa	2	2	0.991653	115181	AT5G16410
8333	AT1G24267.1	bZIP transcription factor%2C putative (DUF1664) | Chr1:8604451-8607241 REVERSE LENGTH=343 | 201606	1	37 kDa	2	2	0.991645	72203.9	AT1G24267
8334	AT5G04680.1	Ankyrin repeat family protein | Chr5:1346314-1348850 REVERSE LENGTH=693 | 201606	3	78 kDa	2	2	0.991643	15215.6	AT5G04680
8335	AT5G12320.1	ankyrin repeat family protein | Chr5:3982762-3983899 FORWARD LENGTH=144 | 201606	1	16 kDa	2	2	0.991588	257592	AT5G12320
8336	AT1G13770.1	root UVB sensitive protein (Protein of unknown function%2C DUF647) | Chr1:4721717-4724345 FORWARD LENGTH=440 | 201606	2	49 kDa	2	2	0.991566	38204.3	AT1G13770
8337	AT4G02220.1	zinc finger (MYND type) family protein / programmed cell death 2 C-terminal domain-containing protein | Chr4:976728-978902 FORWARD LENGTH=418 | 201606	1	47 kDa	2	2	0.991539	50948.8	AT4G02220
8338	AT1G76380.2	DNA-binding bromodomain-containing protein | Chr1:28651416-28654536 REVERSE LENGTH=580 | 201606	1	65 kDa	2	2	0.991533	20435.8	AT1G76380
8339	AT3G29810.1	COBRA-like protein 2 precursor | Chr3:11728212-11730158 FORWARD LENGTH=441 | 201606	1	50 kDa	2	2	0.99153	64429.9	AT3G29810
8340	AT3G21430.2	DNA binding protein | Chr3:7544800-7552841 REVERSE LENGTH=1132 | 201606	3	128 kDa	2	2	0.991516	33992.5	AT3G21430
8341	AT3G29590.1	HXXXD-type acyl-transferase family protein | Chr3:11398917-11400266 REVERSE LENGTH=449 | 201606	1	49 kDa	2	2	0.991483	20447.8	AT3G29590
8342	AT5G65520.1	Tetratricopeptide repeat (TPR)-like superfamily protein | Chr5:26189876-26190496 REVERSE LENGTH=206 | 201606	1	23 kDa	2	2	0.99144	41372.2	AT5G65520
8343	AT5G04910.1	DNA repair REX1-B protein | Chr5:1437695-1438770 FORWARD LENGTH=222 | 201606	1	25 kDa	2	2	0.991437	185564	AT5G04910
8344	AT5G45070.1	phloem protein 2-A8 | Chr5:18187899-18189362 REVERSE LENGTH=354 | 201606	1	40 kDa	2	2	0.991422	147998	AT5G45070
8345	AT5G42130.1	Mitochondrial substrate carrier family protein | Chr5:16835572-16836810 REVERSE LENGTH=412 | 201606	1	44 kDa	2	2	0.991364	781229	AT5G42130
8346	AT5G48070.1	xyloglucan endotransglucosylase/hydrolase 20 | Chr5:19482158-19483231 FORWARD LENGTH=282 | 201606	1	32 kDa	2	2	0.991335	48265.6	AT5G48070
8347	AT1G11080.1	serine carboxypeptidase-like 31 | Chr1:3694917-3697759 REVERSE LENGTH=492 | 201606	2	55 kDa	2	2	0.991262	45155.1	AT1G11080
8348	AT2G20300.1	Protein kinase superfamily protein | Chr2:8756475-8759845 REVERSE LENGTH=744 | 201606	1	82 kDa	2	2	0.99126	18922.9	AT2G20300
8349	AT4G11240.1	Calcineurin-like metallo-phosphoesterase superfamily protein | Chr4:6847333-6849032 FORWARD LENGTH=322 | 201606	1	37 kDa	2	1	0.991256	78775	AT4G11240
8350	AT5G49270.1	COBRA-like extracellular glycosyl-phosphatidyl inositol-anchored protein family | Chr5:19972021-19974398 REVERSE LENGTH=663 | 201606	1	73 kDa	2	2	0.991248	39957.3	AT5G49270
8351	AT3G25050.1	xyloglucan endotransglucosylase/hydrolase 3 | Chr3:9126872-9128218 FORWARD LENGTH=290 | 201606	1	33 kDa	2	2	0.99124	53970.1	AT3G25050
8352	AT4G32960.1	BRISC/BRCA1-A complex protein | Chr4:15908785-15910141 REVERSE LENGTH=264 | 201606	1	29 kDa	2	2	0.991211	134963	AT4G32960
8353	AT1G50420.1	scarecrow-like 3 | Chr1:18678177-18679625 REVERSE LENGTH=482 | 201606	1	54 kDa	2	2	0.9912	30262.3	AT1G50420
8354	AT3G27520.1	cryptic loci regulator | Chr3:10192484-10193159 FORWARD LENGTH=198 | 201606	1	23 kDa	2	2	0.991198	37424.8	AT3G27520
8355	AT3G01850.1	Aldolase-type TIM barrel family protein | Chr3:300428-301987 REVERSE LENGTH=225 | 201606	2	24 kDa	2	2	0.991195	92584.8	AT3G01850
8356	AT1G15110.1	phosphatidyl serine synthase family protein | Chr1:5199594-5201908 FORWARD LENGTH=425 | 201606	4	50 kDa	2	2	0.991173	137556	AT1G15110
8357	AT2G22870.1	P-loop containing nucleoside triphosphate hydrolases superfamily protein | Chr2:9739476-9740921 FORWARD LENGTH=300 | 201606	1	34 kDa	2	2	0.991135	238113	AT2G22870
8358	AT1G67990.1	S-adenosyl-L-methionine-dependent methyltransferases superfamily protein | Chr1:25489494-25490749 FORWARD LENGTH=233 | 201606	1	26 kDa	2	2	0.99113	135959	AT1G67990
8359	AT4G24590.1	RING finger protein | Chr4:12696651-12698036 FORWARD LENGTH=241 | 201606	3	27 kDa	2	2	0.991087	50102.1	AT4G24590
8360	AT5G66560.1	Phototropic-responsive NPH3 family protein | Chr5:26564368-26566662 FORWARD LENGTH=668 | 201606	4	75 kDa	2	2	0.991042	9906.1	AT5G66560
8361	AT3G10520.1	hemoglobin 2 | Chr3:3276516-3277765 REVERSE LENGTH=158 | 201606	1	18 kDa	2	2	0.991016	16700.8	AT3G10520
8362	AT5G35735.1	Auxin-responsive family protein | Chr5:13900913-13902934 REVERSE LENGTH=404 | 201606	1	44 kDa	2	2	0.990993	87101.8	AT5G35735
8363	AT1G50110.1	D-aminoacid aminotransferase-like PLP-dependent enzymes superfamily protein | Chr1:18558203-18560219 REVERSE LENGTH=356 | 201606	2	39 kDa	2	2	0.99098	29174.1	AT1G50110
8364	AT1G19660.1	Wound-responsive family protein | Chr1:6800361-6802240 REVERSE LENGTH=329 | 201606	2	37 kDa	2	2	0.990949	72197.2	AT1G19660
8365	AT3G01150.1	polypyrimidine tract-binding protein 1 | Chr3:51732-54344 FORWARD LENGTH=399 | 201606	1	44 kDa	2	2	0.990942	56975	AT3G01150
8366	AT5G63480.1	mediator of RNA polymerase II transcription subunit | Chr5:25417317-25418473 FORWARD LENGTH=189 | 201606	2	20 kDa	2	2	0.990881	371976	AT5G63480
8367	AT1G01260.1	basic helix-loop-helix (bHLH) DNA-binding superfamily protein | Chr1:109595-111367 FORWARD LENGTH=590 | 201606	3	66 kDa	2	2	0.990828	74455.5	AT1G01260
8368	AT4G37970.1	cinnamyl alcohol dehydrogenase 6 | Chr4:17849672-17852145 FORWARD LENGTH=363 | 201606	4	39 kDa	2	2	0.99079	69048.1	AT4G37970
8369	AT3G48540.1	Cytidine/deoxycytidylate deaminase family protein | Chr3:17989798-17992015 REVERSE LENGTH=232 | 201606	1	26 kDa	2	2	0.990733	13049	AT3G48540
8370	AT1G10380.1	Putative membrane lipoprotein | Chr1:3400706-3402110 FORWARD LENGTH=305 | 201606	2	34 kDa	2	2	0.99061	37752.6	AT1G10380
8371	AT1G53570.1	mitogen-activated protein kinase kinase kinase 3 | Chr1:19987391-19990733 FORWARD LENGTH=609 | 201606	4	66 kDa	2	2	0.990558	34933.7	AT1G53570
8372	AT1G65230.1	transmembrane protein%2C putative (DUF2358) | Chr1:24229167-24230764 FORWARD LENGTH=286 | 201606	1	33 kDa	2	2	0.990545	424833	AT1G65230
8373	AT2G19780.1	Leucine-rich repeat (LRR) family protein | Chr2:8522831-8524039 REVERSE LENGTH=402 | 201606	1	43 kDa	2	2	0.990542	129984	AT2G19780
8374	AT3G01050.1	membrane-anchored ubiquitin-fold protein 1 precursor | Chr3:13854-14675 FORWARD LENGTH=117 | 201606	5	13 kDa	2	2	0.990541	130831	AT3G01050
8375	AT1G75620.1	glyoxal oxidase-related protein | Chr1:28394951-28396594 REVERSE LENGTH=547 | 201606	1	61 kDa	2	2	0.990531	73057.6	AT1G75620
8376	AT2G02990.1	ribonuclease 1 | Chr2:873714-874667 FORWARD LENGTH=230 | 201606	1	25 kDa	2	2	0.990507	24895.9	AT2G02990
8377	AT2G42975.1	myosin-G heavy chain-like protein | Chr2:17873998-17874820 FORWARD LENGTH=187 | 201606	1	20 kDa	2	2	0.990445	392524	AT2G42975
8378	AT2G23770.1	protein kinase family protein / peptidoglycan-binding LysM domain-containing protein | Chr2:10120242-10122080 REVERSE LENGTH=612 | 201606	1	67 kDa	2	2	0.990397	220063	AT2G23770
8379	AT1G78770.1	anaphase promoting complex 6 | Chr1:29617421-29621273 FORWARD LENGTH=543 | 201606	1	62 kDa	2	2	0.990333	161054	AT1G78770
8380	AT4G24710.1	pachytene checkpoint-like protein | Chr4:12745752-12748971 REVERSE LENGTH=467 | 201606	4	52 kDa	2	2	0.990332	27327	AT4G24710
8381	AT1G74450.1	BPS1-like protein (DUF793) | Chr1:27982737-27983930 FORWARD LENGTH=397 | 201606	1	45 kDa	2	2	0.99031	5719.62	AT1G74450
8382	AT1G64385.1	transmembrane protein | Chr1:23900309-23901956 FORWARD LENGTH=351 | 201606	2	38 kDa	2	2	0.990307	170727	AT1G64385
8383	AT4G32970.1	BRISC/BRCA1-A complex protein | Chr4:15910671-15914300 REVERSE LENGTH=638 | 201606	1	71 kDa	2	2	0.990307	132446	AT4G32970
8384	AT4G24175.1	kinesin-like protein | Chr4:12547018-12548810 FORWARD LENGTH=306 | 201606	1	35 kDa	2	2	0.990281	82416.6	AT4G24175
8385	AT1G72170.1	MICOS complex subunit%2C putative (DUF543) | Chr1:27156403-27157516 FORWARD LENGTH=102 | 201606	1	11 kDa	2	2	0.990267	1982454	AT1G72170
8386	AT1G02750.1	Drought-responsive family protein | Chr1:602673-604134 FORWARD LENGTH=221 | 201606	2	25 kDa	2	2	0.990212	17617.4	AT1G02750
8387	AT5G14570.1	high affinity nitrate transporter 2.7 | Chr5:4695331-4696890 REVERSE LENGTH=493 | 201606	1	53 kDa	2	2	0.990206	255684	AT5G14570
8388	AT4G02010.1	Protein kinase superfamily protein | Chr4:881457-885222 FORWARD LENGTH=725 | 201606	1	79 kDa	2	2	0.990183	27847.4	AT4G02010
8389	AT1G01540.1	Protein kinase superfamily protein | Chr1:195980-197973 FORWARD LENGTH=386 | 201606	2	43 kDa	2	2	0.990145	27470.9	AT1G01540
8390	AT4G05450.1	mitochondrial ferredoxin 1 | Chr4:2759048-2760634 FORWARD LENGTH=197 | 201606	2	22 kDa	2	1	0.990103	142508	AT4G05450
8391	AT1G26120.1	alpha/beta-Hydrolases superfamily protein | Chr1:9028656-9031402 REVERSE LENGTH=476 | 201606	1	53 kDa	2	1	0.990054	30461.6	AT1G26120
8392	AT5G24290.1	Vacuolar iron transporter (VIT) family protein | Chr5:8263271-8265618 REVERSE LENGTH=550 | 201606	2	61 kDa	2	2	0.990025	34862	AT5G24290
8393	AT1G51610.1	Cation efflux family protein | Chr1:19136625-19139621 FORWARD LENGTH=457 | 201606	1	50 kDa	2	2	0.989977	83655.8	AT1G51610
8394	AT5G23070.1	Thymidine kinase | Chr5:7741979-7742827 FORWARD LENGTH=282 | 201606	1	31 kDa	2	2	0.989974	73194.1	AT5G23070
8395	AT1G16520.1	interactor of constitutive active ROPs protein | Chr1:5648904-5650998 FORWARD LENGTH=325 | 201606	1	36 kDa	2	2	0.98995	130145	AT1G16520
8396	AT1G74540.1	cytochrome P450%2C family 98%2C subfamily A%2C polypeptide 8 | Chr1:28013362-28014855 FORWARD LENGTH=497 | 201606	1	57 kDa	2	1	0.989935	11294.4	AT1G74540
8397	AT2G19720.1	ribosomal protein S15A B | Chr2:8510223-8511258 REVERSE LENGTH=129 | 201606	1	15 kDa	2	2	0.989933	49777.2	AT2G19720
8398	AT1G64230.1	ubiquitin-conjugating enzyme 28 | Chr1:23833792-23835220 FORWARD LENGTH=148 | 201606	5	17 kDa	2	1	0.989923	11375.2	AT1G64230
8399	AT1G76970.1	Target of Myb protein 1 | Chr1:28922841-28924854 REVERSE LENGTH=446 | 201606	6	49 kDa	2	1	0.98984	15024.1	AT1G76970
8400	AT4G29950.1	Ypt/Rab-GAP domain of gyp1p superfamily protein | Chr4:14657464-14660370 FORWARD LENGTH=828 | 201606	3	93 kDa	2	2	0.989836	56687.6	AT4G29950
8401	AT1G65480.1	PEBP (phosphatidylethanolamine-binding protein) family protein | Chr1:24331510-24333689 FORWARD LENGTH=175 | 201606	2	20 kDa	2	2	0.989835	172306	AT1G65480
8402	AT5G39980.1	Tetratricopeptide repeat (TPR)-like superfamily protein | Chr5:16001036-16003072 REVERSE LENGTH=678 | 201606	1	78 kDa	2	2	0.989716	18783.1	AT5G39980
8403	AT3G52155.1	Phosphoglycerate mutase family protein | Chr3:19343740-19344722 FORWARD LENGTH=218 | 201606	3	24 kDa	2	2	0.989701	203418	AT3G52155
8404	AT3G16565.1	threonyl and alanyl tRNA synthetase second additional domain-containing protein | Chr3:5640531-5642675 REVERSE LENGTH=253 | 201606	6	28 kDa	2	2	0.989684	273268	AT3G16565
8405	AT4G02390.1	poly(ADP-ribose) polymerase | Chr4:1050104-1053960 FORWARD LENGTH=637 | 201606	2	72 kDa	2	2	0.98966	3434.29	AT4G02390
8406	AT5G08020.1	RPA70-kDa subunit B | Chr5:2572107-2574879 FORWARD LENGTH=604 | 201606	1	67 kDa	2	2	0.989597	3245.49	AT5G08020
8407	AT4G14385.1	histone acetyltransferase subunit NuA4-domain protein | Chr4:8287144-8288622 REVERSE LENGTH=163 | 201606	4	18 kDa	2	2	0.989477	84270.6	AT4G14385
8408	AT1G70480.1	OBP32pep%2C putative (DUF220) | Chr1:26562304-26563608 FORWARD LENGTH=320 | 201606	2	36 kDa	2	2	0.989449	61138.7	AT1G70480
8409	AT3G46270.1	receptor protein kinase-like protein | Chr3:17000887-17004237 REVERSE LENGTH=470 | 201606	2	50 kDa	2	2	0.989449	642049	AT3G46270
8410	AT4G00355.1	mesoderm induction early response protein | Chr4:155207-156090 FORWARD LENGTH=266 | 201606	3	29 kDa	2	2	0.989361	71552.4	AT4G00355
8411	AT5G39960.1	GTP-binding protein | Chr5:15994195-15996820 FORWARD LENGTH=621 | 201606	1	69 kDa	2	2	0.989309	44915.9	AT5G39960
8412	AT1G23890.1	NHL domain-containing protein | Chr1:8439321-8440803 REVERSE LENGTH=261 | 201606	2	28 kDa	2	2	0.98914	8879.82	AT1G23890
8413	AT1G68000.1	phosphatidylinositol synthase 1 | Chr1:25491346-25492930 FORWARD LENGTH=227 | 201606	1	26 kDa	2	2	0.988932	410172	AT1G68000
8414	AT1G67950.1	RNA-binding (RRM/RBD/RNP motifs) family protein | Chr1:25478884-25480420 REVERSE LENGTH=278 | 201606	3	30 kDa	2	2	0.988915	100752	AT1G67950
8415	AT1G53920.1	GDSL-motif lipase 5 | Chr1:20137725-20139637 FORWARD LENGTH=385 | 201606	1	43 kDa	2	2	0.988899	16947.2	AT1G53920
8416	AT2G32000.1	DNA topoisomerase%2C type IA%2C core | Chr2:13615999-13621563 REVERSE LENGTH=865 | 201606	2	97 kDa	2	2	0.988896	42684.6	AT2G32000
8417	AT4G37310.1	cytochrome P450%2C family 81%2C subfamily H%2C polypeptide 1 | Chr4:17556152-17558833 REVERSE LENGTH=518 | 201606	1	58 kDa	2	2	0.988888	143390	AT4G37310
8418	AT3G18110.1	Pentatricopeptide repeat (PPR) superfamily protein | Chr3:6204940-6209691 REVERSE LENGTH=1440 | 201606	1	162 kDa	2	2	0.988867	17404.8	AT3G18110
8419	AT1G52590.1	Putative thiol-disulfide oxidoreductase DCC | Chr1:19589224-19590231 REVERSE LENGTH=172 | 201606	1	20 kDa	2	2	0.988843	178550	AT1G52590
8420	AT5G55630.1	Outward rectifying potassium channel protein | Chr5:22531718-22532893 FORWARD LENGTH=363 | 201606	2	41 kDa	2	2	0.988738	23818.9	AT5G55630
8421	AT3G04020.1	hypothetical protein | Chr3:1040548-1042377 FORWARD LENGTH=304 | 201606	3	35 kDa	2	2	0.988618	19729.5	AT3G04020
8422	AT3G09850.1	D111/G-patch domain-containing protein | Chr3:3023397-3025742 REVERSE LENGTH=781 | 201606	1	84 kDa	2	2	0.988601	31323.7	AT3G09850
8423	AT1G17750.1	PEP1 receptor 2 | Chr1:6106656-6110008 FORWARD LENGTH=1088 | 201606	1	119 kDa	2	2	0.988567	585109	AT1G17750
8424	AT3G48195.1	Phox (PX) domain-containing protein | Chr3:17828706-17832388 REVERSE LENGTH=938 | 201606	1	104 kDa	2	2	0.988557	18919.8	AT3G48195
8425	AT3G47120.1	RNA recognition motif (RRM)-containing protein | Chr3:17351334-17352769 REVERSE LENGTH=352 | 201606	2	41 kDa	2	2	0.988511	6382.98	AT3G47120
8426	AT5G51140.1	Pseudouridine synthase family protein | Chr5:20784277-20786793 REVERSE LENGTH=395 | 201606	2	45 kDa	2	2	0.988476	474374	AT5G51140
8427	AT4G14950.1	SNARE associated Golgi protein family | Chr4:8545517-8547722 FORWARD LENGTH=416 | 201606	3	46 kDa	2	2	0.988472	431815	AT4G14950
8428	AT1G19485.1	Transducin/WD40 repeat-like superfamily protein | Chr1:6747167-6751443 FORWARD LENGTH=815 | 201606	2	90 kDa	2	2	0.988398	9289.11	AT1G19485
8429	AT1G59730.1	thioredoxin H-type 7 | Chr1:21952759-21953392 REVERSE LENGTH=129 | 201606	1	15 kDa	2	2	0.988375	17065.3	AT1G59730
8430	AT5G50420.1	O-fucosyltransferase family protein | Chr5:20530453-20532635 REVERSE LENGTH=566 | 201606	1	64 kDa	2	2	0.988343	87001.2	AT5G50420
8431	AT4G34950.1	Major facilitator superfamily protein | Chr4:16642544-16644759 REVERSE LENGTH=567 | 201606	1	61 kDa	2	1	0.988329	3603.96	AT4G34950
8432	AT5G65290.1	LMBR1-like membrane protein | Chr5:26089814-26094337 FORWARD LENGTH=733 | 201606	1	83 kDa	2	2	0.988315	130028	AT5G65290
8433	AT1G64320.1	myosin heavy chain-like protein | Chr1:23868482-23870548 FORWARD LENGTH=623 | 201606	2	72 kDa	2	2	0.988282	1991794	AT1G64320
8434	AT5G59610.1	Chaperone DnaJ-domain superfamily protein | Chr5:24013165-24014954 FORWARD LENGTH=268 | 201606	4	30 kDa	2	2	0.988237	44585.4	AT5G59610
8435	AT4G30820.1	cyclin-dependent kinase-activating kinase assembly factor-related / CDK-activating kinase assembly factor-like protein | Chr4:15007144-15008378 FORWARD LENGTH=178 | 201606	27	20 kDa	2	2	0.98814	63428.9	AT4G30820
8436	AT5G40440.1	mitogen-activated protein kinase kinase 3 | Chr5:16182149-16184513 FORWARD LENGTH=520 | 201606	6	58 kDa	2	2	0.988133	58999	AT5G40440
8437	AT1G69880.1	thioredoxin H-type 8 | Chr1:26321540-26322794 FORWARD LENGTH=148 | 201606	1	17 kDa	2	2	0.988021	1174475	AT1G69880
8438	AT3G28050.1	nodulin MtN21 /EamA-like transporter family protein | Chr3:10442984-10445216 FORWARD LENGTH=367 | 201606	1	40 kDa	2	2	0.988007	66440.4	AT3G28050
8439	AT3G14780.1	callose synthase | Chr3:4961897-4963465 REVERSE LENGTH=347 | 201606	1	41 kDa	2	2	0.987919	91375.8	AT3G14780
8440	AT5G24630.1	double-stranded DNA binding protein | Chr5:8432523-8435682 REVERSE LENGTH=451 | 201606	8	49 kDa	2	2	0.987904	3725.09	AT5G24630
8441	AT4G36670.1	Major facilitator superfamily protein | Chr4:17287680-17289483 REVERSE LENGTH=493 | 201606	1	53 kDa	2	2	0.987866	18148.2	AT4G36670
8442	AT2G46510.1	ABA-inducible BHLH-type transcription factor | Chr2:19091187-19092887 REVERSE LENGTH=566 | 201606	1	63 kDa	2	2	0.987851	41783.8	AT2G46510
8443	AT2G40860.1	protein kinase family protein / protein phosphatase 2C ( PP2C) family protein | Chr2:17053747-17057108 REVERSE LENGTH=658 | 201606	4	73 kDa	2	2	0.987767	128126	AT2G40860
8444	AT1G11310.1	Seven transmembrane MLO family protein | Chr1:3800899-3803870 REVERSE LENGTH=573 | 201606	1	66 kDa	2	2	0.987753	157619	AT1G11310
8445	AT1G15870.1	Mitochondrial glycoprotein family protein | Chr1:5457153-5458245 FORWARD LENGTH=242 | 201606	1	28 kDa	2	2	0.987673	24054.5	AT1G15870
8446	AT1G69910.1	Protein kinase superfamily protein | Chr1:26330166-26332076 FORWARD LENGTH=636 | 201606	1	71 kDa	2	2	0.987653	24123	AT1G69910
8447	AT5G52320.1	cytochrome P450%2C family 96%2C subfamily A%2C polypeptide 4 | Chr5:21245111-21246619 REVERSE LENGTH=502 | 201606	2	57 kDa	2	2	0.987603	108592	AT5G52320
8448	AT4G18600.1	SCAR family protein | Chr4:10239947-10247372 REVERSE LENGTH=2028 | 201606	5	222 kDa	2	2	0.987582	18861.5	AT4G18600
8449	AT1G28650.1	GDSL-like Lipase/Acylhydrolase superfamily protein | Chr1:10069547-10071082 REVERSE LENGTH=385 | 201606	2	43 kDa	2	2	0.987358	30177.9	AT1G28650
8450	AT2G26170.1	cytochrome P450%2C family 711%2C subfamily A%2C polypeptide 1 | Chr2:11140851-11143270 FORWARD LENGTH=522 | 201606	1	59 kDa	2	2	0.987357	16945.3	AT2G26170
8451	AT1G18970.1	germin-like protein 4 | Chr1:6554702-6555364 REVERSE LENGTH=220 | 201606	1	23 kDa	2	2	0.987247	239518	AT1G18970
8452	AT3G20170.1	ARM repeat superfamily protein | Chr3:7041780-7043207 FORWARD LENGTH=475 | 201606	1	52 kDa	2	2	0.987184	37069.7	AT3G20170
8453	AT3G57910.1	D111/G-patch domain-containing protein | Chr3:21442771-21443968 FORWARD LENGTH=265 | 201606	1	31 kDa	2	2	0.987133	12689.7	AT3G57910
8454	AT1G22882.1	Galactose-binding protein | Chr1:8099150-8101220 FORWARD LENGTH=660 | 201606	1	74 kDa	2	2	0.987113	156814	AT1G22882
8455	AT1G50900.1	Ankyrin repeat family protein | Chr1:18866272-18867014 FORWARD LENGTH=175 | 201606	1	19 kDa	2	2	0.987027	1286000	AT1G50900
8456	AT3G50100.1	small RNA degrading nuclease 1 | Chr3:18578411-18580594 FORWARD LENGTH=409 | 201606	2	46 kDa	2	2	0.987002	39941.7	AT3G50100
8457	AT2G29260.1	NAD(P)-binding Rossmann-fold superfamily protein | Chr2:12582523-12583954 FORWARD LENGTH=322 | 201606	1	35 kDa	2	2	0.986959	20157.7	AT2G29260
8458	AT5G41080.1	PLC-like phosphodiesterases superfamily protein | Chr5:16441858-16443835 FORWARD LENGTH=374 | 201606	2	42 kDa	2	2	0.986923	27976.1	AT5G41080
8459	AT1G26665.1	Mediator complex%2C subunit Med10 | Chr1:9214510-9215426 FORWARD LENGTH=189 | 201606	2	21 kDa	2	2	0.986796	158007	AT1G26665
8460	AT5G55500.1	beta-1%2C2-xylosyltransferase | Chr5:22482386-22484417 FORWARD LENGTH=534 | 201606	1	60 kDa	2	2	0.986795	41452.5	AT5G55500
8461	AT1G17330.1	Metal-dependent phosphohydrolase | Chr1:5929966-5931595 FORWARD LENGTH=222 | 201606	1	26 kDa	2	2	0.986747	63843.6	AT1G17330
8462	AT1G12370.1	photolyase 1 | Chr1:4206500-4208842 REVERSE LENGTH=490 | 201606	3	56 kDa	2	2	0.986689	56782.2	AT1G12370
8463	AT1G02170.1	metacaspase 1 | Chr1:411883-413426 FORWARD LENGTH=367 | 201606	1	40 kDa	2	2	0.986664	286035	AT1G02170
8464	AT2G20000.1	CDC27 family protein | Chr2:8632324-8636900 REVERSE LENGTH=744 | 201606	1	83 kDa	2	2	0.986653	15187.4	AT2G20000
8465	AT3G04350.1	vacuolar sorting-associated protein (DUF946) | Chr3:1153972-1156469 REVERSE LENGTH=567 | 201606	2	63 kDa	2	2	0.986621	19593.8	AT3G04350
8466	AT2G32590.1	condensin complex subunit | Chr2:13829420-13833209 REVERSE LENGTH=671 | 201606	1	75 kDa	2	2	0.986545	13186.5	AT2G32590
8467	AT1G77580.1	filament-like protein (DUF869) | Chr1:29144632-29146600 REVERSE LENGTH=629 | 201606	4	72 kDa	2	2	0.986391	20369.5	AT1G77580
8468	AT4G16510.1	YbaK/aminoacyl-tRNA synthetase-associated domain-containing protein | Chr4:9302816-9304869 FORWARD LENGTH=232 | 201606	2	26 kDa	2	2	0.986218	705093	AT4G16510
8469	AT5G19660.1	SITE-1 protease | Chr5:6642118-6646418 REVERSE LENGTH=1038 | 201606	1	116 kDa	2	2	0.986151	72613.1	AT5G19660
8470	AT5G26210.1	alfin-like 4 | Chr5:9158566-9160221 REVERSE LENGTH=255 | 201606	1	29 kDa	2	2	0.986081	624143	AT5G26210
8471	AT1G19350.1	Brassinosteroid signaling positive regulator (BZR1) family protein | Chr1:6688841-6690165 FORWARD LENGTH=335 | 201606	7	36 kDa	2	2	0.986007	1096.8	AT1G19350
8472	AT4G14310.1	Transducin/WD40 repeat-like superfamily protein | Chr4:8237137-8240324 REVERSE LENGTH=893 | 201606	2	97 kDa	2	2	0.985963	6600.12	AT4G14310
8473	AT1G80790.1	XH/XS domain-containing protein | Chr1:30360280-30362856 FORWARD LENGTH=634 | 201606	2	74 kDa	2	2	0.98595	44051.7	AT1G80790
8474	AT1G65060.1	4-coumarate:CoA ligase 3 | Chr1:24167385-24171457 REVERSE LENGTH=561 | 201606	2	61 kDa	2	1	0.985873	13570.1	AT1G65060
8475	AT1G53090.1	SPA1-related 4 | Chr1:19783748-19786690 FORWARD LENGTH=794 | 201606	4	89 kDa	2	2	0.985867	5680.8	AT1G53090
8476	AT2G26975.1	Ctr copper transporter family | Chr2:11512992-11513429 FORWARD LENGTH=145 | 201606	1	16 kDa	2	2	0.98585	252280	AT2G26975
8477	AT5G60620.1	glycerol-3-phosphate acyltransferase 9 | Chr5:24367266-24369647 FORWARD LENGTH=376 | 201606	1	43 kDa	2	2	0.9858	906101	AT5G60620
8478	AT4G00200.1	AT hook motif DNA-binding family protein | Chr4:82653-84104 REVERSE LENGTH=318 | 201606	2	33 kDa	2	1	0.985779	18377.6	AT4G00200
8479	AT1G01860.1	Ribosomal RNA adenine dimethylase family protein | Chr1:304439-306275 REVERSE LENGTH=343 | 201606	4	38 kDa	2	2	0.985777	321063	AT1G01860
8480	AT2G28380.1	dsRNA-binding protein 2 | Chr2:12134098-12135915 REVERSE LENGTH=434 | 201606	1	47 kDa	2	2	0.985777	30305	AT2G28380
8481	AT4G28020.1	tRNA-thr(GGU) m(6)t(6)A37 methyltransferase | Chr4:13933389-13935249 REVERSE LENGTH=351 | 201606	3	39 kDa	2	2	0.985683	84788.3	AT4G28020
8482	AT1G79320.1	metacaspase 6 | Chr1:29836686-29837908 FORWARD LENGTH=368 | 201606	1	40 kDa	2	2	0.985665	8298.91	AT1G79320
8483	AT3G03000.1	EF hand calcium-binding protein family | Chr3:677388-677885 FORWARD LENGTH=165 | 201606	1	18 kDa	2	2	0.985589	1408.89	AT3G03000
8484	AT2G16400.1	BEL1-like homeodomain 7 | Chr2:7101490-7103200 REVERSE LENGTH=482 | 201606	1	54 kDa	2	2	0.9853	54944.9	AT2G16400
8485	AT2G30750.1	cytochrome P450 family 71 polypeptide | Chr2:13099486-13101371 REVERSE LENGTH=497 | 201606	1	56 kDa	2	2	0.985256	25225.4	AT2G30750
8486	AT5G64630.1	Transducin/WD40 repeat-like superfamily protein | Chr5:25833298-25835822 FORWARD LENGTH=397 | 201606	2	44 kDa	2	2	0.985228	113439	AT5G64630
8487	AT3G49880.1	glycosyl hydrolase family protein 43 | Chr3:18496907-18498398 FORWARD LENGTH=466 | 201606	1	53 kDa	2	2	0.985185	53781.8	AT3G49880
8488	AT1G73740.1	UDP-Glycosyltransferase superfamily protein | Chr1:27734451-27736008 FORWARD LENGTH=431 | 201606	1	47 kDa	2	2	0.985077	32883.3	AT1G73740
8489	AT3G54920.1	Pectin lyase-like superfamily protein | Chr3:20345311-20348477 FORWARD LENGTH=501 | 201606	1	54 kDa	2	1	0.985042	19288.2	AT3G54920
8490	AT3G53440.1	Homeodomain-like superfamily protein | Chr3:19810936-19812474 FORWARD LENGTH=512 | 201606	2	57 kDa	2	2	0.985023	4788.28	AT3G53440
8491	AT1G21480.1	Exostosin family protein | Chr1:7519116-7521426 REVERSE LENGTH=462 | 201606	2	53 kDa	2	2	0.984931	96331.2	AT1G21480
8492	AT1G27840.1	Transducin/WD40 repeat-like superfamily protein | Chr1:9693332-9696257 REVERSE LENGTH=450 | 201606	2	50 kDa	2	2	0.984862	22219.9	AT1G27840
8493	AT2G27970.1	CDK-subunit 2 | Chr2:11912460-11913112 REVERSE LENGTH=83 | 201606	1	10 kDa	2	1	0.984765	79000	AT2G27970
8494	AT5G15750.1	Alpha-L RNA-binding motif/Ribosomal protein S4 family protein | Chr5:5141449-5142701 FORWARD LENGTH=182 | 201606	1	22 kDa	2	2	0.98476	135153	AT5G15750
8495	AT5G48840.1	pantoate-beta-alanine ligase | Chr5:19803823-19805041 REVERSE LENGTH=310 | 201606	1	34 kDa	2	2	0.984749	95200.9	AT5G48840
8496	AT3G53630.1	hypothetical protein | Chr3:19883986-19885568 FORWARD LENGTH=194 | 201606	2	22 kDa	2	2	0.984746	124586	AT3G53630
8497	AT2G25270.1	transmembrane protein | Chr2:10759779-10762358 FORWARD LENGTH=545 | 201606	1	60 kDa	2	2	0.984623	243650	AT2G25270
8498	AT2G34900.1	Transcription factor GTE6 | Chr2:14723333-14725562 REVERSE LENGTH=386 | 201606	2	43 kDa	2	2	0.98456	10256.6	AT2G34900
8499	AT2G19600.1	K+ efflux antiporter 4 | Chr2:8479275-8483482 FORWARD LENGTH=592 | 201606	1	64 kDa	2	2	0.984495	31006.5	AT2G19600
8500	AT1G15180.1	MATE efflux family protein | Chr1:5224452-5226531 FORWARD LENGTH=482 | 201606	1	52 kDa	2	2	0.984485	43879.3	AT1G15180
8501	AT5G03700.1	D-mannose binding lectin protein with Apple-like carbohydrate-binding domain-containing protein | Chr5:965874-967322 REVERSE LENGTH=482 | 201606	1	54 kDa	2	2	0.984404	108654	AT5G03700
8502	AT4G39030.1	MATE efflux family protein | Chr4:18185740-18188898 FORWARD LENGTH=543 | 201606	1	60 kDa	2	2	0.98433	109097	AT4G39030
8503	AT5G37680.1	ADP-ribosylation factor-like A1A | Chr5:14969797-14971098 REVERSE LENGTH=184 | 201606	2	21 kDa	2	2	0.984285	16983.9	AT5G37680
8504	AT5G40660.1	ATP12 protein-like protein | Chr5:16283650-16285161 REVERSE LENGTH=325 | 201606	1	36 kDa	2	2	0.984273	89500.6	AT5G40660
8505	AT3G20560.1	PDI-like 5-3 | Chr3:7182182-7186390 FORWARD LENGTH=483 | 201606	1	54 kDa	2	1	0.984249	16462.8	AT3G20560
8506	AT4G32360.1	Pyridine nucleotide-disulfide oxidoreductase family protein | Chr4:15621550-15624711 FORWARD LENGTH=483 | 201606	3	53 kDa	2	2	0.984163	59517.8	AT4G32360
8507	AT3G51100.1	altered inheritance of mitochondria protein | Chr3:18980531-18982174 REVERSE LENGTH=211 | 201606	2	23 kDa	2	2	0.984091	29739.5	AT3G51100
8508	AT1G28100.1	hypothetical protein | Chr1:9802120-9803981 FORWARD LENGTH=282 | 201606	5	31 kDa	2	2	0.984046	52587.4	AT1G28100
8509	AT4G38770.1	proline-rich protein 4 | Chr4:18097009-18098448 REVERSE LENGTH=448 | 201606	1	49 kDa	2	2	0.983922	82174.5	AT4G38770
8510	AT4G11090.1	TRICHOME BIREFRINGENCE-LIKE 23 | Chr4:6764645-6766221 REVERSE LENGTH=432 | 201606	1	49 kDa	2	2	0.983912	40278.9	AT4G11090
8511	AT5G54880.1	DTW domain-containing protein | Chr5:22291920-22293104 FORWARD LENGTH=394 | 201606	1	44 kDa	2	2	0.983782	51011.2	AT5G54880
8512	AT1G32640.1	Basic helix-loop-helix (bHLH) DNA-binding family protein | Chr1:11799042-11800913 REVERSE LENGTH=623 | 201606	1	68 kDa	2	2	0.983444	74544.4	AT1G32640
8513	AT1G48370.1	YELLOW STRIPE like 8 | Chr1:17874560-17877256 FORWARD LENGTH=724 | 201606	2	80 kDa	2	2	0.983428	56777.5	AT1G48370
8514	AT5G64150.1	RNA methyltransferase family protein | Chr5:25668997-25670731 REVERSE LENGTH=377 | 201606	1	42 kDa	2	2	0.983341	21186.7	AT5G64150
8515	AT1G65450.1	HXXXD-type acyl-transferase family protein | Chr1:24315875-24318895 FORWARD LENGTH=450 | 201606	2	51 kDa	2	2	0.983338	59567.3	AT1G65450
8516	AT1G13180.1	Actin-like ATPase superfamily protein | Chr1:4495394-4498204 FORWARD LENGTH=427 | 201606	1	48 kDa	2	2	0.983324	154967	AT1G13180
8517	AT4G24630.1	DHHC-type zinc finger family protein | Chr4:12714919-12717111 FORWARD LENGTH=407 | 201606	1	47 kDa	2	2	0.983321	83300.6	AT4G24630
8518	AT3G28430.1	CLEC16A-like protein | Chr3:10657441-10662404 REVERSE LENGTH=837 | 201606	1	95 kDa	2	2	0.983307	167032	AT3G28430
8519	AT1G53710.1	Calcineurin-like metallo-phosphoesterase superfamily protein | Chr1:20053339-20056271 REVERSE LENGTH=528 | 201606	2	60 kDa	2	2	0.983298	211781	AT1G53710
8520	AT3G49500.1	RNA-dependent RNA polymerase 6 | Chr3:18349193-18353205 REVERSE LENGTH=1196 | 201606	5	137 kDa	2	2	0.983214	48560.7	AT3G49500
8521	AT5G25370.1	phospholipase D alpha 3 | Chr5:8804240-8807547 REVERSE LENGTH=820 | 201606	4	93 kDa	2	2	0.983202	8515.59	AT5G25370
8522	AT5G58020.1	RTF2 RING-finger protein | Chr5:23485585-23486649 FORWARD LENGTH=354 | 201606	1	39 kDa	2	2	0.983125	17901.8	AT5G58020
8523	AT3G24100.1	Uncharacterized protein family SERF | Chr3:8703373-8704045 FORWARD LENGTH=69 | 201606	1	7 kDa	2	1	0.982972	0	AT3G24100
8524	AT1G27210.1	ARM repeat superfamily protein | Chr1:9455669-9457917 REVERSE LENGTH=625 | 201606	1	68 kDa	2	2	0.982965	11451.7	AT1G27210
8525	AT4G14940.1	amine oxidase 1 | Chr4:8541879-8544304 FORWARD LENGTH=650 | 201606	1	74 kDa	2	2	0.98282	47280.2	AT4G14940
8526	AT3G44620.1	protein-tyrosine phosphatase | Chr3:16193858-16195422 FORWARD LENGTH=239 | 201606	2	27 kDa	2	2	0.982775	108435	AT3G44620
8527	AT2G25180.1	response regulator 12 | Chr2:10724490-10726961 REVERSE LENGTH=596 | 201606	1	66 kDa	2	1	0.982755	10469.4	AT2G25180
8528	AT5G60580.1	RING/U-box superfamily protein | Chr5:24354298-24356706 FORWARD LENGTH=487 | 201606	4	53 kDa	2	2	0.982753	51112.9	AT5G60580
8529	AT1G75340.1	Zinc finger C-x8-C-x5-C-x3-H type family protein | Chr1:28269153-28271873 REVERSE LENGTH=435 | 201606	3	47 kDa	2	2	0.982718	68329.2	AT1G75340
8530	AT3G10180.1	P-loop containing nucleoside triphosphate hydrolases superfamily protein | Chr3:3146393-3154644 REVERSE LENGTH=1273 | 201606	2	145 kDa	2	2	0.982692	2391.62	AT3G10180
8531	AT5G45800.1	Leucine-rich repeat protein kinase family protein | Chr5:18575765-18578972 REVERSE LENGTH=666 | 201606	1	74 kDa	2	2	0.982683	32101.2	AT5G45800
8532	AT1G54390.1	PHD finger protein-like protein | Chr1:20305012-20306943 REVERSE LENGTH=306 | 201606	4	35 kDa	2	2	0.982642	2644350	AT1G54390
8533	AT3G02910.1	AIG2-like (avirulence induced gene) family protein | Chr3:649986-650549 FORWARD LENGTH=187 | 201606	1	21 kDa	2	2	0.982601	93900.1	AT3G02910
8534	AT1G17850.1	Rhodanese/Cell cycle control phosphatase superfamily protein | Chr1:6146470-6148820 REVERSE LENGTH=446 | 201606	2	51 kDa	2	2	0.982593	22297.7	AT1G17850
8535	AT4G12110.1	sterol-4alpha-methyl oxidase 1-1 | Chr4:7254197-7256004 FORWARD LENGTH=298 | 201606	1	35 kDa	2	2	0.98258	16155.9	AT4G12110
8536	AT5G54090.1	DNA mismatch repair protein MutS%2C type 2 | Chr5:21948283-21952550 REVERSE LENGTH=796 | 201606	1	88 kDa	2	2	0.98257	43354.2	AT5G54090
8537	AT4G32590.1	2Fe-2S ferredoxin-like superfamily protein | Chr4:15721417-15722776 FORWARD LENGTH=173 | 201606	2	19 kDa	2	2	0.982543	190032	AT4G32590
8538	AT3G06550.1	O-acetyltransferase family protein | Chr3:2039317-2042664 REVERSE LENGTH=545 | 201606	3	64 kDa	2	1	0.982473	2730.49	AT3G06550
8539	AT1G43580.1	Sphingomyelin synthetase family protein | Chr1:16410673-16412612 REVERSE LENGTH=421 | 201606	1	47 kDa	2	2	0.982339	33958.3	AT1G43580
8540	AT5G04040.1	Patatin-like phospholipase family protein | Chr5:1090346-1093003 FORWARD LENGTH=825 | 201606	2	92 kDa	2	2	0.982314	144586	AT5G04040
8541	AT4G32680.1	transmembrane protein | Chr4:15763462-15765039 REVERSE LENGTH=282 | 201606	1	30 kDa	2	2	0.982134	228848	AT4G32680
8542	AT3G07990.1	serine carboxypeptidase-like 27 | Chr3:2552544-2554644 FORWARD LENGTH=459 | 201606	1	52 kDa	2	1	0.982085	62446.1	AT3G07990
8543	AT1G14230.1	GDA1/CD39 nucleoside phosphatase family protein | Chr1:4861497-4863991 FORWARD LENGTH=503 | 201606	1	55 kDa	2	2	0.981997	14557.2	AT1G14230
8544	AT3G49290.1	ABL interactor-like protein 2 | Chr3:18273407-18275221 FORWARD LENGTH=312 | 201606	2	36 kDa	2	2	0.981957	9105.9	AT3G49290
8545	AT4G13970.1	zinc ion binding protein | Chr4:8070696-8074134 REVERSE LENGTH=778 | 201606	2	88 kDa	2	2	0.981942	30537.5	AT4G13970
8546	AT4G11210.1	Disease resistance-responsive (dirigent-like protein) family protein | Chr4:6832691-6833245 FORWARD LENGTH=184 | 201606	1	21 kDa	2	1	0.981805	6907.49	AT4G11210
8547	AT5G45080.1	phloem protein 2-A6 | Chr5:18191575-18193207 REVERSE LENGTH=392 | 201606	1	44 kDa	2	2	0.981792	13203.8	AT5G45080
8548	AT2G40270.1	Protein kinase family protein | Chr2:16822136-16824327 REVERSE LENGTH=489 | 201606	2	54 kDa	2	2	0.981787	15495	AT2G40270
8549	AT1G48550.1	Vacuolar protein sorting-associated protein 26 | Chr1:17950792-17952645 REVERSE LENGTH=327 | 201606	2	36 kDa	2	2	0.981752	50943.9	AT1G48550
8550	AT5G49210.1	stress response NST1-like protein | Chr5:19950093-19951464 FORWARD LENGTH=195 | 201606	2	24 kDa	2	2	0.981579	125371	AT5G49210
8551	AT2G04235.1	hypothetical protein | Chr2:1449414-1455018 FORWARD LENGTH=1253 | 201606	4	138 kDa	2	2	0.981403	4576.7	AT2G04235
8552	AT5G48520.1	HAUS augmin-like complex subunit | Chr5:19661407-19666147 FORWARD LENGTH=617 | 201606	2	70 kDa	2	2	0.981393	23241.4	AT5G48520
8553	AT5G11640.1	Thioredoxin superfamily protein | Chr5:3742008-3743703 FORWARD LENGTH=253 | 201606	2	29 kDa	2	2	0.981358	35484.6	AT5G11640
8554	AT4G17790.1	SNARE associated Golgi protein family | Chr4:9891425-9892675 FORWARD LENGTH=264 | 201606	1	29 kDa	2	2	0.981332	126281	AT4G17790
8555	AT3G10770.1	Single-stranded nucleic acid binding R3H protein | Chr3:3372461-3374026 REVERSE LENGTH=333 | 201606	2	38 kDa	2	1	0.9813	15963.4	AT3G10770
8556	AT1G22340.1	UDP-glucosyl transferase 85A7 | Chr1:7890464-7892090 REVERSE LENGTH=487 | 201606	1	55 kDa	2	1	0.981297	1833.57	AT1G22340
8557	AT1G79020.1	Enhancer of polycomb-like transcription factor protein | Chr1:29727282-29730059 REVERSE LENGTH=453 | 201606	1	52 kDa	2	2	0.981263	22965.3	AT1G79020
8558	AT2G30500.1	Kinase interacting (KIP1-like) family protein | Chr2:12998329-13000072 REVERSE LENGTH=517 | 201606	3	60 kDa	2	1	0.981202	36242.8	AT2G30500
8559	AT5G13500.1	Hyp O-arabinosyltransferase-like protein | Chr5:4338676-4340827 FORWARD LENGTH=358 | 201606	3	40 kDa	2	2	0.981194	96189.3	AT5G13500
8560	AT5G18760.1	RING/U-box superfamily protein | Chr5:6258508-6260828 REVERSE LENGTH=411 | 201606	2	45 kDa	2	2	0.980921	27633.7	AT5G18760
8561	AT5G37990.1	S-adenosyl-L-methionine-dependent methyltransferase superfamily protein | Chr5:15133867-15135169 REVERSE LENGTH=362 | 201606	1	41 kDa	2	2	0.980818	165258	AT5G37990
8562	AT1G21780.1	BTB/POZ domain-containing protein | Chr1:7652476-7653866 FORWARD LENGTH=326 | 201606	2	38 kDa	2	2	0.980621	78523.4	AT1G21780
8563	AT2G42880.1	MAP kinase 20 | Chr2:17840572-17843947 REVERSE LENGTH=606 | 201606	2	69 kDa	2	2	0.980514	157423	AT2G42880
8564	AT5G49430.1	WD40/YVTN repeat and Bromo-WDR9-I-like domain-containing protein | Chr5:20037338-20045454 REVERSE LENGTH=1677 | 201606	2	187 kDa	2	2	0.980409	2071.36	AT5G49430
8565	AT5G50900.1	ARM repeat superfamily protein | Chr5:20705051-20706718 REVERSE LENGTH=555 | 201606	1	59 kDa	2	2	0.9804	27786.9	AT5G50900
8566	AT5G14270.1	bromodomain and extraterminal domain protein 9 | Chr5:4605173-4608517 FORWARD LENGTH=688 | 201606	3	76 kDa	2	2	0.980389	34113.9	AT5G14270
8567	AT1G65040.1	RING/U-box superfamily protein | Chr1:24160105-24161992 REVERSE LENGTH=281 | 201606	5	32 kDa	2	2	0.980288	14779.8	AT1G65040
8568	AT1G59840.1	cofactor assembly of complex C | Chr1:22026569-22028174 FORWARD LENGTH=297 | 201606	3	32 kDa	2	2	0.980093	118497	AT1G59840
8569	AT1G77690.1	like AUX1 3 | Chr1:29201232-29203317 REVERSE LENGTH=470 | 201606	1	53 kDa	2	2	0.980053	11425850	AT1G77690
8570	AT1G67500.2	recovery protein 3 | Chr1:25287707-25296714 REVERSE LENGTH=1915 | 201606	2	214 kDa	2	2	0.979983	39914.3	AT1G67500
8571	AT3G03790.1	ankyrin repeat family protein / regulator of chromosome condensation (RCC1) family protein | Chr3:963195-967857 FORWARD LENGTH=1078 | 201606	3	118 kDa	2	2	0.979923	84217.6	AT3G03790
8572	AT2G01440.1	DEAD/DEAH box RNA helicase family protein | Chr2:193950-199056 REVERSE LENGTH=973 | 201606	1	108 kDa	2	2	0.979923	18450	AT2G01440
8573	AT2G34410.1	O-acetyltransferase family protein | Chr2:14518719-14522053 FORWARD LENGTH=540 | 201606	3	63 kDa	2	1	0.979789	55246.7	AT2G34410
8574	AT1G45170.1	outer envelope pore 24B-like protein | Chr1:17096233-17097910 REVERSE LENGTH=213 | 201606	2	24 kDa	2	2	0.979749	47449.1	AT1G45170
8575	AT2G29970.1	Double Clp-N motif-containing P-loop nucleoside triphosphate hydrolases superfamily protein | Chr2:12776601-12779784 FORWARD LENGTH=1002 | 201606	1	112 kDa	2	2	0.979574	24802.5	AT2G29970
8576	AT1G16540.1	molybdenum cofactor sulfurase (LOS5) (ABA3) | Chr1:5659465-5665201 FORWARD LENGTH=819 | 201606	2	92 kDa	2	2	0.979235	3128.57	AT1G16540
8577	AT3G25940.1	TFIIB zinc-binding protein | Chr3:9495104-9495942 FORWARD LENGTH=119 | 201606	1	14 kDa	2	2	0.979187	130293	AT3G25940
8578	AT5G18490.1	vacuolar sorting-associated protein (DUF946) | Chr5:6134275-6136554 REVERSE LENGTH=553 | 201606	1	62 kDa	2	2	0.979185	18704.1	AT5G18490
8579	AT1G11410.1	S-locus lectin protein kinase family protein | Chr1:3841286-3844284 FORWARD LENGTH=845 | 201606	4	96 kDa	2	1	0.979176	4931.79	AT1G11410
8580	AT4G09760.1	Protein kinase superfamily protein | Chr4:6148955-6151150 REVERSE LENGTH=346 | 201606	4	40 kDa	2	2	0.978899	42925.4	AT4G09760
8581	AT4G22270.1	transmembrane protein%2C putative (DUF3537) | Chr4:11773396-11775782 FORWARD LENGTH=437 | 201606	2	50 kDa	2	2	0.978892	15657.8	AT4G22270
8582	AT3G21510.1	histidine-containing phosphotransmitter 1 | Chr3:7578432-7579537 REVERSE LENGTH=154 | 201606	1	18 kDa	2	2	0.978538	15650.9	AT3G21510
8583	AT4G24570.1	dicarboxylate carrier 2 | Chr4:12686546-12687487 FORWARD LENGTH=313 | 201606	1	33 kDa	2	1	0.978466	12473.1	AT4G24570
8584	AT4G38250.1	Transmembrane amino acid transporter family protein | Chr4:17935533-17936843 FORWARD LENGTH=436 | 201606	1	47 kDa	2	2	0.978315	32700.6	AT4G38250
8585	AT1G54860.1	Glycoprotein membrane precursor GPI-anchored | Chr1:20457522-20458434 REVERSE LENGTH=200 | 201606	1	22 kDa	2	2	0.97829	82673.1	AT1G54860
8586	AT5G06780.1	Emsy N Terminus (ENT)/ plant Tudor-like domains-containing protein | Chr5:2094147-2096377 REVERSE LENGTH=320 | 201606	2	36 kDa	2	2	0.9781	42650.9	AT5G06780
8587	AT1G80400.1	RING/U-box superfamily protein | Chr1:30225864-30227360 FORWARD LENGTH=407 | 201606	1	45 kDa	2	2	0.978	32958	AT1G80400
8588	AT3G44350.2	NAC domain containing protein 61 | Chr3:16022836-16024487 REVERSE LENGTH=241 | 201606	1	27 kDa	2	2	0.977858	30003.5	AT3G44350
8589	AT1G01970.1	Tetratricopeptide repeat (TPR)-like superfamily protein | Chr1:338538-339905 FORWARD LENGTH=409 | 201606	1	46 kDa	2	2	0.977792	33695.8	AT1G01970
8590	AT3G27260.1	global transcription factor group E8 | Chr3:10068411-10072403 FORWARD LENGTH=813 | 201606	4	90 kDa	2	2	0.977646	80973.8	AT3G27260
8591	AT4G14890.1	2Fe-2S ferredoxin-like superfamily protein | Chr4:8520887-8521351 FORWARD LENGTH=154 | 201606	1	17 kDa	2	2	0.977597	18472	AT4G14890
8592	AT4G25230.1	RPM1 interacting protein 2 | Chr4:12924446-12928671 FORWARD LENGTH=578 | 201606	3	65 kDa	2	2	0.977314	30206.6	AT4G25230
8593	AT5G24360.1	inositol requiring 1-1 | Chr5:8316627-8319827 FORWARD LENGTH=881 | 201606	3	100 kDa	2	2	0.977215	84230.4	AT5G24360
8594	AT1G62010.1	Mitochondrial transcription termination factor family protein | Chr1:22915886-22917133 FORWARD LENGTH=415 | 201606	1	46 kDa	2	2	0.977055	69137.9	AT1G62010
8595	AT5G06340.1	nudix hydrolase homolog 27 | Chr5:1936467-1937911 FORWARD LENGTH=227 | 201606	1	26 kDa	2	2	0.976983	22666.3	AT5G06340
8596	AT4G16070.1	lipase class 3 family protein | Chr4:9096808-9100596 REVERSE LENGTH=654 | 201606	3	72 kDa	2	2	0.976976	3589.26	AT4G16070
8597	AT1G18740.1	ROH1%2C putative (DUF793) | Chr1:6464125-6465273 FORWARD LENGTH=382 | 201606	1	44 kDa	2	2	0.97693	199078	AT1G18740
8598	AT3G27460.1	SGF29 tudor-like domain-containing protein | Chr3:10159537-10161994 REVERSE LENGTH=270 | 201606	5	30 kDa	2	2	0.976877	88697.3	AT3G27460
8599	AT2G20130.1	like COV 1 | Chr2:8690614-8692234 REVERSE LENGTH=256 | 201606	1	28 kDa	2	1	0.976602	95989.4	AT2G20130
8600	AT2G23360.1	filament-like protein (DUF869) | Chr2:9949420-9952727 FORWARD LENGTH=898 | 201606	1	101 kDa	2	2	0.976373	1687241	AT2G23360
8601	AT5G46340.1	O-acetyltransferase family protein | Chr5:18796361-18799725 REVERSE LENGTH=540 | 201606	1	63 kDa	2	1	0.976279	56634.8	AT5G46340
8602	AT1G69190.1	Dihydropterin pyrophosphokinase / Dihydropteroate synthase | Chr1:26013131-26014709 REVERSE LENGTH=484 | 201606	1	54 kDa	2	2	0.976062	186391	AT1G69190
8603	AT5G01710.1	methyltransferase | Chr5:263709-265250 REVERSE LENGTH=513 | 201606	1	58 kDa	2	2	0.975931	13573.9	AT5G01710
8604	AT2G19450.1	membrane bound O-acyl transferase (MBOAT) family protein | Chr2:8426436-8429455 FORWARD LENGTH=520 | 201606	1	59 kDa	2	2	0.975741	79834.6	AT2G19450
8605	AT1G51500.1	ABC-2 type transporter family protein | Chr1:19097967-19100972 REVERSE LENGTH=687 | 201606	1	76 kDa	2	2	0.975573	124725	AT1G51500
8606	AT5G01930.1	Glycosyl hydrolase superfamily protein | Chr5:361189-362867 REVERSE LENGTH=448 | 201606	1	51 kDa	2	2	0.975555	39127.7	AT5G01930
8607	AT3G48610.1	non-specific phospholipase C6 | Chr3:18011653-18013959 REVERSE LENGTH=520 | 201606	1	58 kDa	2	2	0.975529	65962.8	AT3G48610
8608	AT2G15760.1	calmodulin-binding protein (DUF1645) | Chr2:6865807-6866754 REVERSE LENGTH=315 | 201606	1	35 kDa	2	2	0.97549	14328	AT2G15760
8609	AT2G43430.1	glyoxalase 2-1 | Chr2:18035569-18038064 REVERSE LENGTH=331 | 201606	3	36 kDa	2	2	0.975437	68025.7	AT2G43430
8610	AT3G13610.1	2-oxoglutarate (2OG) and Fe(II)-dependent oxygenase superfamily protein | Chr3:4449448-4450616 FORWARD LENGTH=361 | 201606	1	41 kDa	2	2	0.975431	78411.3	AT3G13610
8611	AT3G03350.1	NAD(P)-binding Rossmann-fold superfamily protein | Chr3:791273-794553 FORWARD LENGTH=288 | 201606	2	32 kDa	2	1	0.975337	80126.1	AT3G03350
8612	AT2G15390.1	fucosyltransferase 4 | Chr2:6709345-6710856 REVERSE LENGTH=503 | 201606	2	58 kDa	2	2	0.975295	130340	AT2G15390
8613	AT3G62000.1	S-adenosyl-L-methionine-dependent methyltransferases superfamily protein | Chr3:22959441-22961180 REVERSE LENGTH=278 | 201606	2	31 kDa	2	1	0.97511	31499.5	AT3G62000
8614	AT5G04940.1	SU(VAR)3-9 homolog 1 | Chr5:1454616-1456628 REVERSE LENGTH=670 | 201606	2	74 kDa	2	2	0.975086	6595.63	AT5G04940
8615	AT2G07732.1	Ribulose bisphosphate carboxylase large chain%2C catalytic domain-containing protein | Chr2:3468424-3468774 REVERSE LENGTH=116 | 201606	1	13 kDa	2	1	0.975033	9410	AT2G07732
8616	AT3G44400.1	Disease resistance protein (TIR-NBS-LRR class) family | Chr3:16046331-16049668 REVERSE LENGTH=1007 | 201606	5	116 kDa	2	2	0.974932	19347.8	AT3G44400
8617	AT3G56060.1	Glucose-methanol-choline (GMC) oxidoreductase family protein | Chr3:20803328-20805983 REVERSE LENGTH=577 | 201606	1	63 kDa	2	2	0.974789	257987	AT3G56060
8618	AT1G03495.1	HXXXD-type acyl-transferase family protein | Chr1:873436-874476 FORWARD LENGTH=346 | 201606	1	38 kDa	2	2	0.974762	15677.5	AT1G03495
8619	AT3G43700.1	BTB-POZ and MATH domain 6 | Chr3:15601944-15603499 FORWARD LENGTH=415 | 201606	1	46 kDa	2	1	0.974545	1968.74	AT3G43700
8620	AT2G39280.1	Ypt/Rab-GAP domain of gyp1p superfamily protein | Chr2:16402001-16406650 REVERSE LENGTH=749 | 201606	2	85 kDa	2	2	0.974233	14859.3	AT2G39280
8621	AT1G27470.1	transducin family protein / WD-40 repeat family protein | Chr1:9540368-9544218 REVERSE LENGTH=810 | 201606	1	90 kDa	2	1	0.974195	14481.8	AT1G27470
8622	AT1G18880.1	Major facilitator superfamily protein | Chr1:6520800-6523241 FORWARD LENGTH=587 | 201606	1	65 kDa	2	2	0.974126	15866.9	AT1G18880
8623	AT1G28240.1	strawberry notch protein (DUF616) | Chr1:9868521-9871798 REVERSE LENGTH=581 | 201606	1	66 kDa	2	2	0.974104	45454.9	AT1G28240
8624	AT1G20300.1	Pentatricopeptide repeat (PPR) superfamily protein | Chr1:7029701-7031314 FORWARD LENGTH=537 | 201606	1	61 kDa	2	2	0.973952	44034.3	AT1G20300
8625	AT1G67970.1	heat shock transcription factor A8 | Chr1:25484844-25486313 REVERSE LENGTH=374 | 201606	1	43 kDa	2	2	0.973853	19631.7	AT1G67970
8626	AT4G15950.1	RNA polymerase II%2C Rpb4%2C core protein | Chr4:9040743-9041994 FORWARD LENGTH=205 | 201606	1	22 kDa	2	2	0.973743	119840	AT4G15950
8627	AT3G07400.1	lipase class 3 family protein | Chr3:2367456-2372238 FORWARD LENGTH=1003 | 201606	1	111 kDa	2	2	0.973685	9253.74	AT3G07400
8628	AT1G09520.1	hypothetical protein | Chr1:3071248-3072030 REVERSE LENGTH=260 | 201606	1	28 kDa	2	2	0.973517	114898	AT1G09520
8629	AT1G11130.1	Leucine-rich repeat protein kinase family protein | Chr1:3723135-3727178 FORWARD LENGTH=768 | 201606	2	84 kDa	2	2	0.973258	33558.6	AT1G11130
8630	AT3G05170.1	Phosphoglycerate mutase family protein | Chr3:1466738-1468219 FORWARD LENGTH=316 | 201606	1	37 kDa	2	2	0.973148	3178.01	AT3G05170
8631	AT2G27550.1	centroradiali | Chr2:11773417-11774509 FORWARD LENGTH=175 | 201606	1	20 kDa	2	2	0.97299	68969.5	AT2G27550
8632	AT1G30810.1	Transcription factor jumonji (jmj) family protein / zinc finger (C5HC2 type) family protein | Chr1:10938139-10941505 REVERSE LENGTH=819 | 201606	3	93 kDa	2	2	0.972903	46068.2	AT1G30810
8633	AT1G08060.1	ATP-dependent helicase family protein | Chr1:2501981-2510488 REVERSE LENGTH=2001 | 201606	3	219 kDa	2	2	0.972645	7014.65	AT1G08060
8634	AT1G28760.1	guanosine-3'%2C5'-bis (diphosphate) 3'-pyrophosphohydrolase%2C putative (DUF2215) | Chr1:10103158-10104588 FORWARD LENGTH=476 | 201606	1	53 kDa	2	2	0.972538	150136	AT1G28760
8635	AT1G32760.1	Glutaredoxin family protein | Chr1:11858251-11859195 FORWARD LENGTH=314 | 201606	1	34 kDa	2	2	0.972478	12233	AT1G32760
8636	AT1G09290.1	hypothetical protein | Chr1:3001682-3003715 REVERSE LENGTH=348 | 201606	1	38 kDa	2	2	0.972423	219557	AT1G09290
8637	AT5G45490.1	P-loop containing nucleoside triphosphate hydrolases superfamily protein | Chr5:18431064-18432128 FORWARD LENGTH=354 | 201606	2	40 kDa	2	2	0.972351	2842.34	AT5G45490
8638	AT4G16710.1	glycosyltransferase family protein 28 | Chr4:9398818-9399618 FORWARD LENGTH=176 | 201606	4	20 kDa	2	2	0.9723	29649.2	AT4G16710
8639	AT5G24530.1	2-oxoglutarate (2OG) and Fe(II)-dependent oxygenase superfamily protein | Chr5:8378964-8383154 FORWARD LENGTH=341 | 201606	1	39 kDa	2	2	0.972254	579664	AT5G24530
8640	AT3G60410.1	hypothetical protein (DUF1639) | Chr3:22331612-22332680 FORWARD LENGTH=324 | 201606	3	35 kDa	2	2	0.972147	3703.59	AT3G60410
8641	AT3G60800.1	DHHC-type zinc finger family protein | Chr3:22467486-22469273 REVERSE LENGTH=307 | 201606	1	35 kDa	2	1	0.972118	33699.5	AT3G60800
8642	AT1G09000.1	NPK1-related protein kinase 1 | Chr1:2891111-2894987 FORWARD LENGTH=666 | 201606	2	73 kDa	2	2	0.972064	2491.39	AT1G09000
8643	AT3G49850.1	telomere repeat binding factor 3 | Chr3:18489451-18490731 FORWARD LENGTH=295 | 201606	2	32 kDa	2	2	0.972058	13289.4	AT3G49850
8644	AT2G25010.1	Aminotransferase-like%2C plant mobile domain family protein | Chr2:10631691-10633547 FORWARD LENGTH=509 | 201606	1	57 kDa	2	2	0.972045	75251.9	AT2G25010
8645	AT4G22130.1	STRUBBELIG-receptor family 8 | Chr4:11723733-11727331 FORWARD LENGTH=703 | 201606	1	76 kDa	2	2	0.971903	24971.4	AT4G22130
8646	AT2G24970.1	spindle/kinetochore-associated protein | Chr2:10620215-10621250 REVERSE LENGTH=152 | 201606	1	17 kDa	2	2	0.971883	92432.2	AT2G24970
8647	AT1G77680.1	Ribonuclease II/R family protein | Chr1:29192188-29195963 REVERSE LENGTH=1055 | 201606	1	117 kDa	2	2	0.97175	13741.6	AT1G77680
8648	AT4G23740.1	Leucine-rich repeat protein kinase family protein | Chr4:12367063-12369159 FORWARD LENGTH=638 | 201606	2	71 kDa	2	2	0.971642	48887.9	AT4G23740
8649	AT1G45110.1	Tetrapyrrole (Corrin/Porphyrin) Methylase | Chr1:17052572-17054546 FORWARD LENGTH=343 | 201606	1	38 kDa	2	2	0.971611	157085	AT1G45110
8650	AT3G17920.1	Outer arm dynein light chain 1 protein | Chr3:6137255-6142023 FORWARD LENGTH=1010 | 201606	1	115 kDa	2	2	0.971366	96330.9	AT3G17920
8651	AT4G10180.1	light-mediated development protein 1 / deetiolated1 (DET1) | Chr4:6346543-6349146 FORWARD LENGTH=543 | 201606	1	62 kDa	2	2	0.971324	15200.6	AT4G10180
8652	AT3G61860.1	RNA-binding (RRM/RBD/RNP motifs) family protein | Chr3:22900311-22902159 REVERSE LENGTH=264 | 201606	1	31 kDa	2	2	0.971031	878851	AT3G61860
8653	AT5G18980.1	ARM repeat superfamily protein | Chr5:6334944-6337943 REVERSE LENGTH=835 | 201606	3	94 kDa	2	2	0.970952	3114.12	AT5G18980
8654	AT1G55880.1	Pyridoxal-5'-phosphate-dependent enzyme family protein | Chr1:20899292-20901140 REVERSE LENGTH=421 | 201606	2	45 kDa	2	2	0.970852	102366	AT1G55880
8655	AT1G17270.1	O-fucosyltransferase family protein | Chr1:5909443-5911624 REVERSE LENGTH=564 | 201606	2	64 kDa	2	2	0.970839	32288.9	AT1G17270
8656	AT2G43320.1	S-adenosyl-L-methionine-dependent methyltransferases superfamily protein | Chr2:17996874-17999158 REVERSE LENGTH=351 | 201606	2	39 kDa	2	2	0.970724	16624.1	AT2G43320
8657	AT4G23720.1	transmembrane protein%2C putative (DUF1191) | Chr4:12358707-12359648 FORWARD LENGTH=313 | 201606	1	35 kDa	2	2	0.970649	36796.6	AT4G23720
8658	AT4G26420.1	S-adenosyl-L-methionine-dependent methyltransferases superfamily protein | Chr4:13350895-13352487 REVERSE LENGTH=376 | 201606	1	42 kDa	2	2	0.970622	15979.9	AT4G26420
8659	AT4G23820.1	Pectin lyase-like superfamily protein | Chr4:12397217-12400050 REVERSE LENGTH=444 | 201606	1	49 kDa	2	2	0.970617	145098	AT4G23820
8660	AT5G04950.1	nicotianamine synthase 1 | Chr5:1457876-1458838 REVERSE LENGTH=320 | 201606	1	36 kDa	2	2	0.970617	78348.9	AT5G04950
8661	AT2G01420.2	Auxin efflux carrier family protein | Chr2:180478-183199 REVERSE LENGTH=616 | 201606	2	67 kDa	2	1	0.97044	24482.8	AT2G01420
8662	AT4G02880.1	ELKS/Rab6-interacting/CAST family protein | Chr4:1275131-1277913 FORWARD LENGTH=552 | 201606	2	60 kDa	2	2	0.970427	8935.06	AT4G02880
8663	AT2G44140.1	Peptidase family C54 protein | Chr2:18255106-18257165 REVERSE LENGTH=467 | 201606	4	52 kDa	2	2	0.970423	45671.3	AT2G44140
8664	AT1G67190.1	F-box/RNI-like superfamily protein | Chr1:25133054-25134313 FORWARD LENGTH=419 | 201606	2	48 kDa	2	2	0.970304	121954	AT1G67190
8665	AT4G15010.1	Mitochondrial substrate carrier family protein | Chr4:8573125-8574864 REVERSE LENGTH=378 | 201606	3	41 kDa	2	2	0.970277	50072.6	AT4G15010
8666	AT2G17030.1	F-box SKIP23-like protein (DUF295) | Chr2:7399108-7400650 FORWARD LENGTH=407 | 201606	1	46 kDa	2	2	0.97024	243245	AT2G17030
8667	AT2G33585.1	subtilisin-like protease | Chr2:14223403-14224167 REVERSE LENGTH=193 | 201606	1	21 kDa	2	2	0.970205	72123.7	AT2G33585
8668	AT1G15410.1	aspartate-glutamate racemase family | Chr1:5299577-5300681 FORWARD LENGTH=330 | 201606	2	37 kDa	2	2	0.970069	41118.6	AT1G15410
8669	AT3G27340.1	Myb domain protein | Chr3:10121303-10122692 FORWARD LENGTH=141 | 201606	4	16 kDa	2	2	0.969894	120083	AT3G27340
8670	AT5G14210.1	Leucine-rich repeat protein kinase family protein | Chr5:4578503-4581374 REVERSE LENGTH=775 | 201606	3	86 kDa	2	2	0.96981	25152.5	AT5G14210
8671	AT3G55110.1	ABC-2 type transporter family protein | Chr3:20424766-20426892 REVERSE LENGTH=708 | 201606	1	79 kDa	2	2	0.969705	17377.3	AT3G55110
8672	AT3G12990.1	ribonuclease PH45A | Chr3:4156345-4157842 FORWARD LENGTH=307 | 201606	4	34 kDa	2	1	0.969673	47300.9	AT3G12990
8673	AT2G25660.1	embryo defective 2410 | Chr2:10916456-10927390 REVERSE LENGTH=2166 | 201606	4	240 kDa	2	2	0.969656	10215.5	AT2G25660
8674	AT2G03667.1	Asparagine synthase family protein | Chr2:1114179-1117281 FORWARD LENGTH=610 | 201606	2	68 kDa	2	2	0.969655	24167.5	AT2G03667
8675	AT3G19180.1	plastid division protein | Chr3:6632810-6636953 FORWARD LENGTH=819 | 201606	2	91 kDa	2	2	0.969614	13887.9	AT3G19180
8676	AT3G32030.1	Terpenoid cyclases/Protein prenyltransferases superfamily protein | Chr3:13032458-13035348 REVERSE LENGTH=604 | 201606	1	70 kDa	2	2	0.969463	70190.9	AT3G32030
8677	AT1G74590.1	glutathione S-transferase TAU 10 | Chr1:28023887-28024666 REVERSE LENGTH=232 | 201606	1	27 kDa	2	2	0.96943	347382	AT1G74590
8678	AT5G53150.1	DnaJ heat shock amino-terminal domain protein | Chr5:21554935-21557202 FORWARD LENGTH=726 | 201606	6	82 kDa	2	2	0.969408	11855.1	AT5G53150
8679	AT2G04090.1	MATE efflux family protein | Chr2:1362653-1364690 REVERSE LENGTH=477 | 201606	1	51 kDa	2	1	0.969092	18974.8	AT2G04090
8680	AT4G36060.1	basic helix-loop-helix (bHLH) DNA-binding superfamily protein | Chr4:17055397-17056567 FORWARD LENGTH=286 | 201606	4	32 kDa	2	2	0.968696	13009.8	AT4G36060
8681	AT5G58960.1	glucose-6-phosphate isomerase%2C putative (DUF641) | Chr5:23805799-23808360 FORWARD LENGTH=559 | 201606	3	63 kDa	2	2	0.968613	3738.2	AT5G58960
8682	AT4G36650.1	plant-specific TFIIB-related protein | Chr4:17283283-17285527 REVERSE LENGTH=503 | 201606	1	56 kDa	2	2	0.96851	73454.2	AT4G36650
8683	AT5G54540.1	Uncharacterized conserved protein (UCP012943) | Chr5:22156604-22157857 FORWARD LENGTH=297 | 201606	1	32 kDa	2	2	0.968422	5157.13	AT5G54540
8684	AT3G01100.1	hypothetical protein 1 | Chr3:35013-38176 REVERSE LENGTH=703 | 201606	2	80 kDa	2	2	0.968367	100831	AT3G01100
8685	AT5G58210.1	hydroxyproline-rich glycoprotein family protein | Chr5:23552427-23554045 FORWARD LENGTH=380 | 201606	4	41 kDa	2	2	0.968326	53669.1	AT5G58210
8686	AT1G55140.1	Ribonuclease III family protein | Chr1:20572503-20574332 REVERSE LENGTH=237 | 201606	2	26 kDa	2	2	0.968321	84613.8	AT1G55140
8687	AT1G34190.1	NAC domain containing protein 17 | Chr1:12451729-12453914 FORWARD LENGTH=557 | 201606	1	63 kDa	2	2	0.968304	46664	AT1G34190
8688	AT3G46720.1	UDP-Glycosyltransferase superfamily protein | Chr3:17210930-17212348 REVERSE LENGTH=447 | 201606	1	50 kDa	2	1	0.96776	22341.7	AT3G46720
8689	AT3G46640.1	Homeodomain-like superfamily protein | Chr3:17183248-17184219 FORWARD LENGTH=323 | 201606	3	35 kDa	2	1	0.96759	12650.4	AT3G46640
8690	AT1G51460.1	ABC-2 type transporter family protein | Chr1:19077132-19081335 REVERSE LENGTH=678 | 201606	1	75 kDa	2	2	0.967211	126543	AT1G51460
8691	AT3G48770.1	ATP/DNA binding protein | Chr3:18079261-18086817 REVERSE LENGTH=1899 | 201606	2	216 kDa	2	2	0.967126	4954.13	AT3G48770
8692	AT5G25440.1	Protein kinase superfamily protein | Chr5:8854975-8856722 REVERSE LENGTH=313 | 201606	2	35 kDa	2	2	0.966961	58692.8	AT5G25440
8693	AT3G13350.1	HMG (high mobility group) box protein with ARID/BRIGHT DNA-binding domain-containing protein | Chr3:4335721-4337804 REVERSE LENGTH=319 | 201606	1	36 kDa	2	2	0.966956	32227.5	AT3G13350
8694	AT4G23790.1	TRICHOME BIREFRINGENCE-LIKE 24 | Chr4:12387870-12389659 FORWARD LENGTH=430 | 201606	1	50 kDa	2	2	0.966904	146484	AT4G23790
8695	AT1G74720.1	C2 calcium/lipid-binding plant phosphoribosyltransferase family protein | Chr1:28075173-28078418 FORWARD LENGTH=1081 | 201606	1	121 kDa	2	2	0.966693	21303.8	AT1G74720
8696	AT3G52870.1	IQ calmodulin-binding motif family protein | Chr3:19593365-19595686 REVERSE LENGTH=456 | 201606	1	51 kDa	2	2	0.966384	119882	AT3G52870
8697	AT4G02630.1	Protein kinase superfamily protein | Chr4:1151683-1153161 FORWARD LENGTH=492 | 201606	1	55 kDa	2	2	0.966371	135518	AT4G02630
8698	AT5G62950.1	RNA polymerase II%2C Rpb4%2C core protein | Chr5:25262355-25263033 REVERSE LENGTH=139 | 201606	4	15 kDa	2	2	0.96629	244526	AT5G62950
8699	AT5G20730.1	Transcriptional factor B3 family protein / auxin-responsive factor AUX/IAA-like protein | Chr5:7016704-7021504 REVERSE LENGTH=1165 | 201606	3	129 kDa	2	2	0.966256	47828.6	AT5G20730
8700	AT5G47660.1	Homeodomain-like superfamily protein | Chr5:19313008-19314636 FORWARD LENGTH=398 | 201606	1	46 kDa	2	2	0.966247	29364.9	AT5G47660
8701	AT3G57710.1	Protein kinase superfamily protein | Chr3:21386233-21387288 REVERSE LENGTH=351 | 201606	1	40 kDa	2	2	0.966164	40094.5	AT3G57710
8702	AT3G09180.1	mediator of RNA polymerase II transcription subunit | Chr3:2819278-2821096 FORWARD LENGTH=402 | 201606	3	45 kDa	2	2	0.966113	60278.4	AT3G09180
8703	AT1G53040.1	tRNA (met) cytidine acetyltransferase%2C putative (DUF616) | Chr1:19764567-19766870 REVERSE LENGTH=540 | 201606	3	62 kDa	2	2	0.9661	3956.39	AT1G53040
8704	AT1G32530.1	RING/U-box superfamily protein | Chr1:11759666-11762386 REVERSE LENGTH=711 | 201606	1	79 kDa	2	2	0.965912	2385.39	AT1G32530
8705	AT1G07400.1	HSP20-like chaperones superfamily protein | Chr1:2275148-2275621 FORWARD LENGTH=157 | 201606	2	18 kDa	1	1	1	10381.1	AT1G07400
8706	AT1G10590.1	Nucleic acid-binding%2C OB-fold-like protein | Chr1:3502324-3502991 REVERSE LENGTH=139 | 201606	3	15 kDa	1	1	1	3580822	AT1G10590
8707	AT4G39040.1	RNA-binding CRS1 / YhbY (CRM) domain protein | Chr4:18189249-18190535 REVERSE LENGTH=296 | 201606	2	33 kDa	1	1	1	77335	AT4G39040
8708	AT2G05520.1	glycine-rich protein 3 | Chr2:2026217-2026882 FORWARD LENGTH=145 | 201606	6	14 kDa	1	1	1	4027.46	AT2G05520
8709	AT1G71480.1	Nuclear transport factor 2 (NTF2) family protein | Chr1:26932079-26933086 FORWARD LENGTH=216 | 201606	1	24 kDa	1	1	1	499247	AT1G71480
8710	AT3G51010.1	protein translocase subunit | Chr3:18946880-18948048 REVERSE LENGTH=188 | 201606	1	22 kDa	1	1	1	125871	AT3G51010
8711	AT2G15290.1	translocon at inner membrane of chloroplasts 21 | Chr2:6642512-6644011 REVERSE LENGTH=296 | 201606	1	31 kDa	1	1	1	5584024	AT2G15290
8712	AT2G15270.1	PRKR-interacting protein | Chr2:6637967-6639252 FORWARD LENGTH=194 | 201606	2	22 kDa	1	1	1	3858.24	AT2G15270
8713	AT1G54770.1	Fcf2 pre-rRNA processing protein | Chr1:20434803-20435815 FORWARD LENGTH=189 | 201606	4	22 kDa	1	1	1	12762.5	AT1G54770
8714	AT2G29470.1	glutathione S-transferase tau 3 | Chr2:12628666-12629490 REVERSE LENGTH=225 | 201606	1	26 kDa	1	1	0.999999	119783	AT2G29470
8715	AT1G80500.1	SNARE-like superfamily protein | Chr1:30271195-30272431 FORWARD LENGTH=135 | 201606	2	15 kDa	1	1	0.999999	1019558	AT1G80500
8716	AT3G17160.1	hypothetical protein | Chr3:5852207-5852854 FORWARD LENGTH=165 | 201606	1	18 kDa	1	1	0.999999	15688.8	AT3G17160
8717	AT3G26520.1	tonoplast intrinsic protein 2 | Chr3:9722770-9723703 REVERSE LENGTH=253 | 201606	1	26 kDa	1	1	0.999999	11113720	AT3G26520
8718	AT5G23535.1	KOW domain-containing protein | Chr5:7935871-7937127 FORWARD LENGTH=159 | 201606	2	17 kDa	1	1	0.999999	159495	AT5G23535
8719	AT3G13120.1	Ribosomal protein S10p/S20e family protein | Chr3:4220310-4221526 REVERSE LENGTH=191 | 201606	3	21 kDa	1	1	0.999999	4281628	AT3G13120
8720	AT4G18070.1	suppressor | Chr4:10030839-10032329 FORWARD LENGTH=262 | 201606	3	28 kDa	1	1	0.999998	24685.4	AT4G18070
8721	AT4G33480.1	BTB/POZ domain protein TNFAIP protein | Chr4:16105804-16108497 REVERSE LENGTH=336 | 201606	1	37 kDa	1	1	0.999998	35626.8	AT4G33480
8722	AT2G05620.1	proton gradient regulation 5 | Chr2:2081204-2081687 REVERSE LENGTH=133 | 201606	2	14 kDa	1	1	0.999998	367533	AT2G05620
8723	AT2G04780.1	FASCICLIN-like arabinoogalactan 7 | Chr2:1677488-1678252 FORWARD LENGTH=254 | 201606	2	27 kDa	1	1	0.999998	795026	AT2G04780
8724	AT1G51400.1	Photosystem II 5 kD protein | Chr1:19052172-19052492 REVERSE LENGTH=106 | 201606	1	11 kDa	1	1	0.999998	4263352	AT1G51400
8725	AT1G61255.1	hypothetical protein | Chr1:22589260-22589691 REVERSE LENGTH=143 | 201606	1	15 kDa	1	1	0.999998	1701.58	AT1G61255
8726	AT5G20180.1	Ribosomal protein L36 | Chr5:6811312-6811910 FORWARD LENGTH=103 | 201606	4	11 kDa	1	1	0.999997	80408	AT5G20180
8727	AT4G11060.1	mitochondrially targeted single-stranded DNA binding protein | Chr4:6754820-6756230 REVERSE LENGTH=201 | 201606	1	22 kDa	1	1	0.999997	106771	AT4G11060
8728	AT3G22600.1	Bifunctional inhibitor/lipid-transfer protein/seed storage 2S albumin superfamily protein | Chr3:8006711-8007397 REVERSE LENGTH=170 | 201606	1	17 kDa	1	1	0.999997	1424673	AT3G22600
8729	AT5G17190.1	B-cell receptor-associated-like protein | Chr5:5652310-5652702 FORWARD LENGTH=130 | 201606	1	15 kDa	1	1	0.999997	11468.1	AT5G17190
8730	AT5G62340.1	Plant invertase/pectin methylesterase inhibitor superfamily protein | Chr5:25033602-25034222 FORWARD LENGTH=206 | 201606	1	23 kDa	1	1	0.999996	4230167	AT5G62340
8731	AT5G64200.1	serine/arginine-rich splicing factor-like protein%2C putative | Chr5:25681849-25683553 REVERSE LENGTH=303 | 201606	2	35 kDa	1	1	0.999996	995116	AT5G64200
8732	AT4G37020.1	initiation factor 4A-like protein | Chr4:17445778-17447135 FORWARD LENGTH=212 | 201606	2	23 kDa	1	1	0.999995	349249	AT4G37020
8733	AT5G03350.1	Legume lectin family protein | Chr5:815804-816628 REVERSE LENGTH=274 | 201606	1	30 kDa	1	1	0.999995	128540	AT5G03350
8734	AT2G38540.1	lipid transfer protein 1 | Chr2:16130418-16130893 FORWARD LENGTH=118 | 201606	1	12 kDa	1	1	0.999995	1656955	AT2G38540
8735	ATCG00420.1	NADH dehydrogenase subunit J | ChrC:48677-49153 REVERSE LENGTH=158 | 201606	1	19 kDa	1	1	0.999994	182506	ATCG00420
8736	AT1G07080.1	Thioredoxin superfamily protein | Chr1:2170069-2171861 FORWARD LENGTH=265 | 201606	1	30 kDa	1	1	0.999994	817548	AT1G07080
8737	AT4G12340.1	copper ion binding protein | Chr4:7321492-7322004 REVERSE LENGTH=170 | 201606	1	19 kDa	1	1	0.999994	613333	AT4G12340
8738	AT1G05850.1	Chitinase family protein | Chr1:1766833-1768117 REVERSE LENGTH=321 | 201606	2	36 kDa	1	1	0.999993	83291.8	AT1G05850
8739	AT3G47490.1	HNH endonuclease | Chr3:17498337-17500731 FORWARD LENGTH=234 | 201606	3	26 kDa	1	1	0.999991	20150.9	AT3G47490
8740	AT3G50970.1	dehydrin family protein | Chr3:18940825-18941406 FORWARD LENGTH=193 | 201606	1	21 kDa	1	1	0.999991	8163.41	AT3G50970
8741	AT1G60660.1	cytochrome B5-like protein | Chr1:22342589-22342954 REVERSE LENGTH=121 | 201606	1	14 kDa	1	1	0.99999	19163.8	AT1G60660
8742	AT1G21770.1	Acyl-CoA N-acyltransferases (NAT) superfamily protein | Chr1:7651843-7652249 REVERSE LENGTH=111 | 201606	1	13 kDa	1	1	0.99999	7630.8	AT1G21770
8743	AT5G64816.1	thionin-like protein | Chr5:25913487-25913879 FORWARD LENGTH=130 | 201606	4	14 kDa	1	1	0.99999	925093	AT5G64816
8744	AT1G63110.1	GPI transamidase subunit PIG-U | Chr1:23404870-23407757 FORWARD LENGTH=469 | 201606	3	53 kDa	1	1	0.999989	3629.77	AT1G63110
8745	AT1G14060.1	GCK domain-containing protein | Chr1:4817354-4817893 REVERSE LENGTH=179 | 201606	1	19 kDa	1	1	0.999989	62185.4	AT1G14060
8746	AT2G16930.1	Ribosomal protein L27 family protein | Chr2:7341492-7342118 FORWARD LENGTH=154 | 201606	6	17 kDa	1	1	0.999984	499126	AT2G16930
8747	ATCG00760.1	ribosomal protein L36 | ChrC:79489-79602 REVERSE LENGTH=37 | 201606	1	4 kDa	1	1	0.999984	1654465	ATCG00760
8748	AT1G51650.1	ATP synthase epsilon chain | Chr1:19152680-19153641 FORWARD LENGTH=70 | 201606	1	8 kDa	1	1	0.999982	12586.7	AT1G51650
8749	AT1G19910.1	ATPase%2C F0/V0 complex%2C subunit C protein | Chr1:6913317-6914322 FORWARD LENGTH=165 | 201606	9	17 kDa	1	1	0.999981	821658	AT1G19910
8750	AT4G25740.1	RNA binding Plectin/S10 domain-containing protein | Chr4:13107488-13108751 REVERSE LENGTH=177 | 201606	3	19 kDa	1	1	0.99998	281230	AT4G25740
8751	AT4G21620.1	glycine-rich protein | Chr4:11491519-11491914 FORWARD LENGTH=131 | 201606	2	13 kDa	1	1	0.999979	6437.13	AT4G21620
8752	AT5G16010.1	3-oxo-5-alpha-steroid 4-dehydrogenase family protein | Chr5:5227982-5229012 FORWARD LENGTH=268 | 201606	1	30 kDa	1	1	0.999978	747489	AT5G16010
8753	AT3G52730.1	ubiquinol-cytochrome C reductase UQCRX/QCR9-like family protein | Chr3:19543146-19544167 REVERSE LENGTH=72 | 201606	1	8 kDa	1	1	0.999978	2735601	AT3G52730
8754	AT1G01470.1	Late embryogenesis abundant protein | Chr1:172295-172826 REVERSE LENGTH=151 | 201606	1	17 kDa	1	1	0.999976	4186094	AT1G01470
8755	AT2G16595.1	Translocon-associated protein (TRAP)%2C alpha subunit | Chr2:7198363-7200086 FORWARD LENGTH=251 | 201606	1	27 kDa	1	1	0.999974	48245.9	AT2G16595
8756	AT1G73840.1	hydroxyproline-rich glycoprotein family protein | Chr1:27763937-27766328 REVERSE LENGTH=388 | 201606	2	42 kDa	1	1	0.999972	206245	AT1G73840
8757	AT1G14345.1	NAD(P)-linked oxidoreductase superfamily protein | Chr1:4899176-4899766 FORWARD LENGTH=196 | 201606	1	21 kDa	1	1	0.999972	2951127	AT1G14345
8758	AT2G35820.1	ureidoglycolate hydrolase | Chr2:15050933-15052004 FORWARD LENGTH=192 | 201606	2	21 kDa	1	1	0.999971	216417	AT2G35820
8759	AT3G28900.1	Ribosomal protein L34e superfamily protein | Chr3:10902864-10904415 REVERSE LENGTH=120 | 201606	1	14 kDa	1	1	0.999969	1541243	AT3G28900
8760	AT1G72610.1	germin-like protein 1 | Chr1:27339302-27339928 REVERSE LENGTH=208 | 201606	1	22 kDa	1	1	0.999969	98948	AT1G72610
8761	AT5G53820.1	Late embryogenesis abundant protein (LEA) family protein | Chr5:21853475-21853866 FORWARD LENGTH=67 | 201606	1	7 kDa	1	1	0.999969	7486807	AT5G53820
8762	AT1G65290.1	mitochondrial acyl carrier protein 2 | Chr1:24249088-24250366 REVERSE LENGTH=126 | 201606	1	14 kDa	1	1	0.999968	206597	AT1G65290
8763	AT3G10860.1	Cytochrome b-c1 complex%2C subunit 8 protein | Chr3:3399815-3400514 FORWARD LENGTH=72 | 201606	3	9 kDa	1	1	0.999968	6562381	AT3G10860
8764	AT1G63290.1	Aldolase-type TIM barrel family protein | Chr1:23472095-23473590 REVERSE LENGTH=227 | 201606	1	24 kDa	1	1	0.999968	31394.5	AT1G63290
8765	AT5G58005.1	Cytochrome c oxidase%2C subunit Vib family protein | Chr5:23482234-23482757 FORWARD LENGTH=116 | 201606	2	13 kDa	1	1	0.999967	138006	AT5G58005
8766	AT3G22210.1	transmembrane protein | Chr3:7839135-7839431 REVERSE LENGTH=69 | 201606	1	8 kDa	1	1	0.999967	288915	AT3G22210
8767	AT2G01640.1	ribosome biogenesis protein | Chr2:283085-284034 FORWARD LENGTH=156 | 201606	2	18 kDa	1	1	0.999967	143591	AT2G01640
8768	AT1G51060.1	histone H2A 10 | Chr1:18926948-18927443 FORWARD LENGTH=132 | 201606	1	14 kDa	1	1	0.999965	511.509	AT1G51060
8769	AT4G12480.1	Bifunctional inhibitor/lipid-transfer protein/seed storage 2S albumin superfamily protein | Chr4:7406371-7406877 REVERSE LENGTH=168 | 201606	3	17 kDa	1	1	0.999965	514521	AT4G12480
8770	AT5G59520.1	ZRT/IRT-like protein 2 | Chr5:23991447-23992762 REVERSE LENGTH=353 | 201606	1	38 kDa	1	1	0.999964	937929	AT5G59520
8771	AT1G42960.1	inner membrane localized protein | Chr1:16125863-16127080 FORWARD LENGTH=168 | 201606	1	18 kDa	1	1	0.999963	1187328	AT1G42960
8772	AT3G59360.1	UDP-galactose transporter 6 | Chr3:21935826-21939642 REVERSE LENGTH=405 | 201606	2	45 kDa	1	1	0.999963	2877.28	AT3G59360
8773	AT2G27285.1	nuclear speckle splicing regulatory-like protein (DUF2040) | Chr2:11676079-11677897 REVERSE LENGTH=323 | 201606	1	38 kDa	1	1	0.999962	54624.6	AT2G27285
8774	AT2G18360.1	alpha/beta-Hydrolases superfamily protein | Chr2:7976848-7979221 REVERSE LENGTH=313 | 201606	2	36 kDa	1	1	0.999962	196932	AT2G18360
8775	AT5G10350.1	RNA-binding (RRM/RBD/RNP motifs) family protein | Chr5:3255674-3257746 REVERSE LENGTH=217 | 201606	2	25 kDa	1	1	0.999961	40825.8	AT5G10350
8776	AT2G33450.1	Ribosomal L28 family | Chr2:14173620-14174380 FORWARD LENGTH=143 | 201606	1	16 kDa	1	1	0.999959	5370607	AT2G33450
8777	AT2G36870.1	xyloglucan endotransglucosylase/hydrolase 32 | Chr2:15472869-15474630 REVERSE LENGTH=299 | 201606	1	34 kDa	1	1	0.999957	221110	AT2G36870
8778	AT3G10090.1	Nucleic acid-binding%2C OB-fold-like protein | Chr3:3108960-3109154 REVERSE LENGTH=64 | 201606	2	7 kDa	1	1	0.999957	25748950	AT3G10090
8779	AT5G17840.1	DnaJ/Hsp40 cysteine-rich domain superfamily protein | Chr5:5895879-5897055 REVERSE LENGTH=154 | 201606	1	16 kDa	1	1	0.999956	2128.34	AT5G17840
8780	AT4G29480.1	Mitochondrial ATP synthase subunit G protein | Chr4:14486265-14487257 REVERSE LENGTH=122 | 201606	1	14 kDa	1	1	0.999952	2498799	AT4G29480
8781	AT2G19680.1	Mitochondrial ATP synthase subunit G protein | Chr2:8501865-8502622 FORWARD LENGTH=122 | 201606	2	14 kDa	1	1	0.999952	1666441	AT2G19680
8782	AT4G16380.1	Heavy metal transport/detoxification superfamily protein | Chr4:9254638-9255955 FORWARD LENGTH=254 | 201606	4	28 kDa	1	1	0.99995	58612.6	AT4G16380
8783	AT1G07310.1	Calcium-dependent lipid-binding (CaLB domain) family protein | Chr1:2247775-2248833 REVERSE LENGTH=352 | 201606	1	39 kDa	1	1	0.999949	7038.14	AT1G07310
8784	ATCG00710.1	photosystem II reaction center protein H | ChrC:74485-74706 FORWARD LENGTH=73 | 201606	1	8 kDa	1	1	0.999948	20967310	ATCG00710
8785	AT4G24805.1	S-adenosyl-L-methionine-dependent methyltransferases superfamily protein | Chr4:12785315-12786058 FORWARD LENGTH=247 | 201606	1	28 kDa	1	1	0.999947	45187	AT4G24805
8786	ATCG00380.1	chloroplast ribosomal protein S4 | ChrC:45223-45828 REVERSE LENGTH=201 | 201606	1	23 kDa	1	1	0.999945	1922194	ATCG00380
8787	AT3G12030.1	transmembrane/coiled-coil protein (Protein of unknown function DUF106%2C transmembrane) | Chr3:3834465-3835055 REVERSE LENGTH=196 | 201606	2	22 kDa	1	1	0.999944	355380	AT3G12030
8788	AT5G55710.1	TIC 20-v-like protein | Chr5:22554995-22555624 REVERSE LENGTH=209 | 201606	1	24 kDa	1	1	0.999943	1686198	AT5G55710
8789	AT3G20230.1	Ribosomal L18p/L5e family protein | Chr3:7055639-7056679 REVERSE LENGTH=187 | 201606	1	21 kDa	1	1	0.999943	77306.4	AT3G20230
8790	AT2G14110.1	Haloacid dehalogenase-like hydrolase (HAD) superfamily protein | Chr2:5952005-5953002 FORWARD LENGTH=190 | 201606	2	22 kDa	1	1	0.999942	97730.2	AT2G14110
8791	AT1G02410.1	cytochrome c oxidase assembly protein CtaG / Cox11 family | Chr1:491300-492762 FORWARD LENGTH=287 | 201606	3	33 kDa	1	1	0.999941	24294	AT1G02410
8792	AT4G24040.1	trehalase 1 | Chr4:12488242-12491060 FORWARD LENGTH=626 | 201606	1	71 kDa	1	1	0.99994	33978.8	AT4G24040
8793	AT5G44550.1	Uncharacterized protein family (UPF0497) | Chr5:17942100-17943174 REVERSE LENGTH=197 | 201606	1	21 kDa	1	1	0.99994	532953	AT5G44550
8794	AT4G22230.1	defensin-like protein | Chr4:11762292-11762657 FORWARD LENGTH=92 | 201606	2	10 kDa	1	1	0.999939	51428.6	AT4G22230
8795	AT1G54410.1	dehydrin family protein | Chr1:20310305-20310601 REVERSE LENGTH=98 | 201606	1	11 kDa	1	1	0.999939	982487	AT1G54410
8796	AT3G56110.1	prenylated RAB acceptor 1.B1 | Chr3:20822228-20822857 REVERSE LENGTH=209 | 201606	4	23 kDa	1	1	0.999937	105688	AT3G56110
8797	AT2G24090.1	Ribosomal protein L35 | Chr2:10242038-10243416 FORWARD LENGTH=145 | 201606	1	16 kDa	1	1	0.999934	99200.2	AT2G24090
8798	AT2G33790.1	arabinogalactan protein 30 | Chr2:14293862-14295237 REVERSE LENGTH=239 | 201606	1	26 kDa	1	1	0.999932	97320.5	AT2G33790
8799	AT1G32550.1	2Fe-2S ferredoxin-like superfamily protein | Chr1:11771969-11774117 REVERSE LENGTH=181 | 201606	2	20 kDa	1	1	0.999929	577656	AT1G32550
8800	AT5G65410.1	homeobox protein 25 | Chr5:26136179-26137018 FORWARD LENGTH=279 | 201606	1	31 kDa	1	1	0.999927	16027.1	AT5G65410
8801	AT2G27510.1	ferredoxin 3 | Chr2:11758281-11758748 REVERSE LENGTH=155 | 201606	1	17 kDa	1	1	0.999926	17917.5	AT2G27510
8802	AT3G62450.1	DNA mismatch repair protein | Chr3:23098144-23098630 FORWARD LENGTH=74 | 201606	1	8 kDa	1	1	0.99992	363127	AT3G62450
8803	AT4G26210.1	Mitochondrial ATP synthase subunit G protein | Chr4:13282370-13283118 FORWARD LENGTH=122 | 201606	2	14 kDa	1	1	0.999919	433540	AT4G26210
8804	AT5G27710.1	T-box protein | Chr5:9813069-9815018 FORWARD LENGTH=335 | 201606	2	38 kDa	1	1	0.999919	23413.3	AT5G27710
8805	AT2G40765.1	transmembrane protein | Chr2:17012301-17013081 FORWARD LENGTH=57 | 201606	1	6 kDa	1	1	0.999918	6424959	AT2G40765
8806	AT5G23840.1	MD-2-related lipid recognition domain-containing protein | Chr5:8035874-8036777 FORWARD LENGTH=167 | 201606	1	18 kDa	1	1	0.999917	118931	AT5G23840
8807	AT5G67490.1	succinate dehydrogenase assembly factor | Chr5:26934368-26934694 REVERSE LENGTH=108 | 201606	1	12 kDa	1	1	0.999916	94790.8	AT5G67490
8808	AT1G61250.1	secretory carrier 3 | Chr1:22586035-22588664 FORWARD LENGTH=289 | 201606	2	33 kDa	1	1	0.999913	498908	AT1G61250
8809	AT3G21055.1	photosystem II subunit T | Chr3:7376761-7377072 REVERSE LENGTH=103 | 201606	2	11 kDa	1	1	0.999912	1025962	AT3G21055
8810	AT2G47690.1	NADH-ubiquinone oxidoreductase-like protein | Chr2:19551263-19552052 FORWARD LENGTH=118 | 201606	4	14 kDa	1	1	0.999905	12830.1	AT2G47690
8811	AT3G02180.1	SPIRAL1-like3 | Chr3:404989-405457 FORWARD LENGTH=122 | 201606	2	12 kDa	1	1	0.999903	5097.63	AT3G02180
8812	AT2G36830.1	gamma tonoplast intrinsic protein | Chr2:15445490-15446336 FORWARD LENGTH=251 | 201606	1	26 kDa	1	1	0.999903	28530910	AT2G36830
8813	AT1G10230.1	E3 ubiquitin ligase SCF complex subunit SKP1/ASK1 family protein | Chr1:3355675-3356151 FORWARD LENGTH=158 | 201606	1	18 kDa	1	1	0.999898	3817.73	AT1G10230
8814	AT1G53130.1	Stigma-specific Stig1 family protein | Chr1:19794947-19795453 REVERSE LENGTH=168 | 201606	1	19 kDa	1	1	0.999897	2862.49	AT1G53130
8815	AT1G69980.1	structural polyprotein | Chr1:26356559-26357647 REVERSE LENGTH=205 | 201606	1	23 kDa	1	1	0.99989	104648	AT1G69980
8816	ATCG01020.1	ribosomal protein L32 | ChrC:113449-113607 FORWARD LENGTH=52 | 201606	1	6 kDa	1	1	0.999889	1323413	ATCG01020
8817	AT5G40950.1	ribosomal protein large subunit 27 | Chr5:16410866-16411845 FORWARD LENGTH=198 | 201606	1	22 kDa	1	1	0.999887	10554820	AT5G40950
8818	AT3G59690.1	IQ-domain 13 | Chr3:22049572-22051479 FORWARD LENGTH=517 | 201606	2	59 kDa	1	1	0.999883	15377.4	AT3G59690
8819	AT3G06470.1	GNS1/SUR4 membrane protein family | Chr3:1984206-1985042 FORWARD LENGTH=278 | 201606	1	31 kDa	1	1	0.999874	1004690	AT3G06470
8820	AT2G16960.1	ARM repeat superfamily protein | Chr2:7364683-7368963 FORWARD LENGTH=552 | 201606	1	62 kDa	1	1	0.999872	55440.6	AT2G16960
8821	AT1G03330.1	Small nuclear ribonucleoprotein family protein | Chr1:818161-819297 REVERSE LENGTH=93 | 201606	1	11 kDa	1	1	0.999871	35551.5	AT1G03330
8822	AT5G62640.1	proline-rich family protein | Chr5:25149584-25152351 REVERSE LENGTH=520 | 201606	3	56 kDa	1	1	0.999869	17470.1	AT5G62640
8823	AT5G57490.1	voltage dependent anion channel 4 | Chr5:23283895-23285335 REVERSE LENGTH=274 | 201606	1	30 kDa	1	1	0.999868	384112	AT5G57490
8824	AT2G45980.1	mesoderm induction early response protein | Chr2:18917680-18918569 REVERSE LENGTH=256 | 201606	1	29 kDa	1	1	0.999865	50719.2	AT2G45980
8825	AT2G19740.1	Ribosomal protein L31e family protein | Chr2:8513577-8514346 FORWARD LENGTH=119 | 201606	4	14 kDa	1	1	0.999865	1315327	AT2G19740
8826	AT3G04590.1	AT hook motif DNA-binding family protein | Chr3:1239213-1241603 REVERSE LENGTH=309 | 201606	2	33 kDa	1	1	0.999857	618183	AT3G04590
8827	AT4G05590.1	pyruvate carrier-like protein | Chr4:2907176-2908297 FORWARD LENGTH=108 | 201606	6	12 kDa	1	1	0.999857	20665.7	AT4G05590
8828	AT1G56220.1	Dormancy/auxin associated family protein | Chr1:21043414-21044469 FORWARD LENGTH=137 | 201606	5	15 kDa	1	1	0.999856	408035	AT1G56220
8829	AT1G15250.1	Zinc-binding ribosomal protein family protein | Chr1:5248825-5249381 REVERSE LENGTH=95 | 201606	5	11 kDa	1	1	0.999856	26489	AT1G15250
8830	AT1G69230.1	SPIRAL1-like2 | Chr1:26026543-26027085 REVERSE LENGTH=110 | 201606	2	11 kDa	1	1	0.999854	5362.14	AT1G69230
8831	AT5G25940.1	early nodulin-like protein | Chr5:9054252-9055151 REVERSE LENGTH=115 | 201606	1	12 kDa	1	1	0.999853	663763	AT5G25940
8832	AT5G63300.1	Ribosomal protein S21 family protein | Chr5:25371122-25371759 FORWARD LENGTH=185 | 201606	2	21 kDa	1	1	0.99985	286.267	AT5G63300
8833	AT2G40980.1	Protein kinase superfamily protein | Chr2:17102090-17104443 FORWARD LENGTH=617 | 201606	1	69 kDa	1	1	0.999847	40155	AT2G40980
8834	AT1G07070.1	Ribosomal protein L35Ae family protein | Chr1:2168652-2169703 FORWARD LENGTH=112 | 201606	5	13 kDa	1	1	0.999846	4826.22	AT1G07070
8835	AT1G21190.1	Small nuclear ribonucleoprotein family protein | Chr1:7419989-7420856 REVERSE LENGTH=97 | 201606	2	11 kDa	1	1	0.999845	3734613	AT1G21190
8836	AT5G21170.1	5'-AMP-activated protein kinase beta-2 subunit protein | Chr5:7205718-7208239 FORWARD LENGTH=283 | 201606	1	31 kDa	1	1	0.999835	238000	AT5G21170
8837	AT5G19750.1	Peroxisomal membrane 22 kDa (Mpv17/PMP22) family protein | Chr5:6677124-6679127 FORWARD LENGTH=288 | 201606	1	30 kDa	1	1	0.999834	584555	AT5G19750
8838	AT5G51440.1	HSP20-like chaperones superfamily protein | Chr5:20891242-20892013 FORWARD LENGTH=210 | 201606	1	23 kDa	1	1	0.999834	6052.31	AT5G51440
8839	AT1G14890.1	Plant invertase/pectin methylesterase inhibitor superfamily protein | Chr1:5137045-5137704 FORWARD LENGTH=219 | 201606	1	24 kDa	1	1	0.999829	63761.7	AT1G14890
8840	AT3G01970.1	WRKY DNA-binding protein 45 | Chr3:326614-327159 REVERSE LENGTH=147 | 201606	2	17 kDa	1	1	0.999828	119936	AT3G01970
8841	AT5G27730.1	heparan-alpha-glucosaminide N-acetyltransferase-like protein (DUF1624) | Chr5:9820311-9822868 FORWARD LENGTH=472 | 201606	5	54 kDa	1	1	0.999823	25513.9	AT5G27730
8842	AT2G41430.1	dehydration-induced protein (ERD15) | Chr2:17269736-17270314 FORWARD LENGTH=163 | 201606	5	18 kDa	1	1	0.999821	249958	AT2G41430
8843	AT5G56600.1	profilin | Chr5:22909882-22910710 REVERSE LENGTH=131 | 201606	2	14 kDa	1	1	0.999816	169642	AT5G56600
8844	AT1G71370.1	DEA(D/H)-box RNA helicase family protein | Chr1:26897235-26899381 REVERSE LENGTH=558 | 201606	1	63 kDa	1	1	0.999816	22811.5	AT1G71370
8845	AT2G25720.1	hypothetical protein | Chr2:10955664-10956017 REVERSE LENGTH=117 | 201606	1	13 kDa	1	1	0.999815	410935	AT2G25720
8846	AT2G28900.1	outer plastid envelope protein 16-1 | Chr2:12414423-12415459 REVERSE LENGTH=148 | 201606	1	15 kDa	1	1	0.999812	83865.1	AT2G28900
8847	AT2G37470.1	Histone superfamily protein | Chr2:15736832-15737248 FORWARD LENGTH=138 | 201606	1	15 kDa	1	1	0.999811	90368.7	AT2G37470
8848	AT2G47320.1	Cyclophilin-like peptidyl-prolyl cis-trans isomerase family protein | Chr2:19427711-19428839 FORWARD LENGTH=230 | 201606	1	26 kDa	1	1	0.999808	332139	AT2G47320
8849	AT2G04410.1	RPM1-interacting protein 4 (RIN4) family protein | Chr2:1534012-1535040 REVERSE LENGTH=73 | 201606	1	8 kDa	1	1	0.999807	33387.1	AT2G04410
8850	AT5G43720.1	rRNA-processing EFG1-like protein (DUF2361) | Chr5:17557431-17559238 REVERSE LENGTH=329 | 201606	1	37 kDa	1	1	0.9998	20396.2	AT5G43720
8851	AT5G46860.1	Syntaxin/t-SNARE family protein | Chr5:19012342-19013795 REVERSE LENGTH=268 | 201606	1	29 kDa	1	1	0.999797	31024.8	AT5G46860
8852	AT3G52070.1	RNA/RNP complex-1-interacting phosphatase | Chr3:19312753-19313097 FORWARD LENGTH=114 | 201606	2	13 kDa	1	1	0.999794	41207.6	AT3G52070
8853	AT4G39390.1	nucleotide sugar transporter-KT 1 | Chr4:18316278-18317854 FORWARD LENGTH=337 | 201606	3	37 kDa	1	1	0.999793	32650.8	AT4G39390
8854	AT1G55910.1	zinc transporter 11 precursor | Chr1:20906161-20907225 FORWARD LENGTH=326 | 201606	1	35 kDa	1	1	0.999787	1385.9	AT1G55910
8855	AT4G20390.1	Uncharacterized protein family (UPF0497) | Chr4:11007068-11007869 FORWARD LENGTH=197 | 201606	1	21 kDa	1	1	0.999771	163253	AT4G20390
8856	AT5G56980.1	cotton fiber protein | Chr5:23056574-23057713 REVERSE LENGTH=379 | 201606	1	43 kDa	1	1	0.999769	6409.7	AT5G56980
8857	AT4G14145.1	cytochrome C oxidase assembly protein | Chr4:8152499-8153091 REVERSE LENGTH=134 | 201606	1	15 kDa	1	1	0.999767	1273.19	AT4G14145
8858	AT5G61130.1	plasmodesmata callose-binding protein 1 | Chr5:24587438-24589369 REVERSE LENGTH=201 | 201606	1	20 kDa	1	1	0.999767	986461	AT5G61130
8859	AT4G10140.1	transmembrane protein | Chr4:6322538-6324421 FORWARD LENGTH=183 | 201606	1	20 kDa	1	1	0.999765	82514.8	AT4G10140
8860	AT5G20190.1	Tetratricopeptide repeat (TPR)-like superfamily protein | Chr5:6814093-6815171 FORWARD LENGTH=290 | 201606	1	32 kDa	1	1	0.999765	1710.69	AT5G20190
8861	AT3G42790.1	alfin-like 3 | Chr3:14878128-14879618 REVERSE LENGTH=250 | 201606	1	28 kDa	1	1	0.999763	196344	AT3G42790
8862	AT5G56280.1	COP9 signalosome subunit 6A | Chr5:22783617-22785530 REVERSE LENGTH=317 | 201606	1	36 kDa	1	1	0.999762	158923	AT5G56280
8863	AT3G43520.1	Transmembrane proteins 14C | Chr3:15406088-15407699 FORWARD LENGTH=240 | 201606	1	25 kDa	1	1	0.999762	387083	AT3G43520
8864	AT4G28990.1	RNA-binding protein-like protein | Chr4:14291205-14293018 FORWARD LENGTH=347 | 201606	2	40 kDa	1	1	0.999757	52418.3	AT4G28990
8865	AT5G38630.1	cytochrome B561-1 | Chr5:15466141-15467511 FORWARD LENGTH=230 | 201606	1	25 kDa	1	1	0.999749	90167	AT5G38630
8866	AT2G30260.1	U2 small nuclear ribonucleoprotein B | Chr2:12905557-12907434 REVERSE LENGTH=232 | 201606	1	26 kDa	1	1	0.999746	597813	AT2G30260
8867	AT1G30880.1	hypothetical protein | Chr1:10993379-10994056 REVERSE LENGTH=120 | 201606	2	13 kDa	1	1	0.999742	138671	AT1G30880
8868	AT1G17620.1	Late embryogenesis abundant (LEA) hydroxyproline-rich glycoprotein family | Chr1:6062313-6063107 FORWARD LENGTH=264 | 201606	1	28 kDa	1	1	0.999741	517612	AT1G17620
8869	AT2G36930.1	zinc finger (C2H2 type) family protein | Chr2:15510002-15511347 REVERSE LENGTH=198 | 201606	1	23 kDa	1	1	0.999738	110686	AT2G36930
8870	AT1G11475.1	RNA polymerases N / 8 kDa subunit | Chr1:3862520-3863805 FORWARD LENGTH=71 | 201606	1	8 kDa	1	1	0.999736	656589	AT1G11475
8871	AT3G08930.1	LMBR1-like membrane protein | Chr3:2713562-2717058 FORWARD LENGTH=509 | 201606	1	57 kDa	1	1	0.99973	31867.1	AT3G08930
8872	AT1G53760.1	K+-H+ exchange-like protein | Chr1:20069159-20070918 REVERSE LENGTH=272 | 201606	2	31 kDa	1	1	0.99973	3517.78	AT1G53760
8873	AT2G23840.1	HNH endonuclease | Chr2:10153982-10155600 REVERSE LENGTH=284 | 201606	1	33 kDa	1	1	0.999729	780.045	AT2G23840
8874	AT3G50740.1	UDP-glucosyl transferase 72E1 | Chr3:18855348-18856811 REVERSE LENGTH=487 | 201606	1	53 kDa	1	1	0.999726	1288.25	AT3G50740
8875	AT2G34585.1	transmembrane protein | Chr2:14568227-14568472 REVERSE LENGTH=81 | 201606	1	9 kDa	1	1	0.999725	30378.9	AT2G34585
8876	AT4G25050.1	acyl carrier protein 4 | Chr4:12870178-12871024 FORWARD LENGTH=137 | 201606	2	15 kDa	1	1	0.999725	734861	AT4G25050
8877	AT2G35240.1	plastid developmental protein DAG | Chr2:14845099-14846262 REVERSE LENGTH=232 | 201606	1	26 kDa	1	1	0.999723	54429.7	AT2G35240
8878	AT5G10480.1	Protein-tyrosine phosphatase-like%2C PTPLA | Chr5:3298047-3300048 REVERSE LENGTH=221 | 201606	3	25 kDa	1	1	0.999723	598851	AT5G10480
8879	AT4G12960.1	Gamma interferon responsive lysosomal thiol (GILT) reductase family protein | Chr4:7583301-7584412 FORWARD LENGTH=233 | 201606	2	26 kDa	1	1	0.99972	18395.4	AT4G12960
8880	AT5G11960.1	magnesium transporter%2C putative (DUF803) | Chr5:3858852-3861462 REVERSE LENGTH=344 | 201606	1	37 kDa	1	1	0.999716	241877	AT5G11960
8881	AT3G22680.1	RNA-DIRECTED DNA METHYLATION 1 | Chr3:8019785-8020374 FORWARD LENGTH=163 | 201606	1	19 kDa	1	1	0.999703	11524.9	AT3G22680
8882	AT1G27695.1	glycine-rich protein | Chr1:9639214-9640002 FORWARD LENGTH=91 | 201606	2	9 kDa	1	1	0.999702	241897	AT1G27695
8883	AT1G75500.1	Walls Are Thin 1 | Chr1:28338282-28340091 REVERSE LENGTH=389 | 201606	2	43 kDa	1	1	0.9997	7910.42	AT1G75500
8884	AT3G03150.1	hypothetical protein | Chr3:727733-729357 REVERSE LENGTH=121 | 201606	1	13 kDa	1	1	0.999696	6450.6	AT3G03150
8885	AT3G52260.2	Pseudouridine synthase family protein | Chr3:19383452-19386440 REVERSE LENGTH=369 | 201606	2	41 kDa	1	1	0.999692	70825.4	AT3G52260
8886	AT3G01130.1	ATP synthase E chain | Chr3:44714-45522 REVERSE LENGTH=53 | 201606	8	6 kDa	1	1	0.999686	236366	AT3G01130
8887	AT2G46110.1	ketopantoate hydroxymethyltransferase 1 | Chr2:18954807-18956411 REVERSE LENGTH=347 | 201606	1	37 kDa	1	1	0.999685	6607.24	AT2G46110
8888	AT4G18590.1	Nucleic acid-binding%2C OB-fold-like protein | Chr4:10236524-10236940 FORWARD LENGTH=106 | 201606	1	12 kDa	1	1	0.999684	96738	AT4G18590
8889	AT1G23850.1	transmembrane protein | Chr1:8425981-8427045 REVERSE LENGTH=354 | 201606	1	40 kDa	1	1	0.99968	13826.4	AT1G23850
8890	AT5G09310.1	gamma-secretase subunit | Chr5:2887403-2888501 REVERSE LENGTH=146 | 201606	1	16 kDa	1	1	0.999679	57978.1	AT5G09310
8891	AT4G14580.1	CBL-interacting protein kinase 4 | Chr4:8367887-8369167 REVERSE LENGTH=426 | 201606	1	48 kDa	1	1	0.999675	283132	AT4G14580
8892	AT1G62790.1	Bifunctional inhibitor/lipid-transfer protein/seed storage 2S albumin superfamily protein | Chr1:23252369-23253481 FORWARD LENGTH=150 | 201606	2	16 kDa	1	1	0.999674	79436.2	AT1G62790
8893	AT1G51410.1	NAD(P)-binding Rossmann-fold superfamily protein | Chr1:19059885-19061424 FORWARD LENGTH=325 | 201606	1	36 kDa	1	1	0.999671	1685628	AT1G51410
8894	AT3G51510.1	transmembrane protein | Chr3:19109118-19109842 FORWARD LENGTH=181 | 201606	1	20 kDa	1	1	0.999668	169856	AT3G51510
8895	AT3G19830.1	Calcium-dependent lipid-binding (CaLB domain) family protein | Chr3:6886338-6889974 REVERSE LENGTH=693 | 201606	4	77 kDa	1	1	0.99966	2251.29	AT3G19830
8896	AT1G12830.1	nucleolin | Chr1:4374412-4375053 REVERSE LENGTH=213 | 201606	1	24 kDa	1	1	0.999658	163157	AT1G12830
8897	AT1G20340.1	Cupredoxin superfamily protein | Chr1:7042770-7043273 REVERSE LENGTH=167 | 201606	1	17 kDa	1	1	0.999652	127659	AT1G20340
8898	AT1G52420.1	UDP-Glycosyltransferase superfamily protein | Chr1:19528667-19531035 FORWARD LENGTH=670 | 201606	1	76 kDa	1	1	0.999641	96481	AT1G52420
8899	AT1G49410.1	translocase of the outer mitochondrial membrane 6 | Chr1:18286738-18286902 REVERSE LENGTH=54 | 201606	1	6 kDa	1	1	0.999632	855097	AT1G49410
8900	AT2G42310.1	ESSS subunit of NADH:ubiquinone oxidoreductase (complex I) protein | Chr2:17625251-17625595 FORWARD LENGTH=114 | 201606	2	13 kDa	1	1	0.999626	750.132	AT2G42310
8901	AT1G09200.1	Histone superfamily protein | Chr1:2971722-2972132 REVERSE LENGTH=136 | 201606	8	15 kDa	1	1	0.999618	337381	AT1G09200
8902	AT5G44600.1	S-adenosyl-L-methionine-dependent methyltransferases superfamily protein | Chr5:17989867-17991519 FORWARD LENGTH=333 | 201606	1	37 kDa	1	1	0.999615	5956.17	AT5G44600
8903	AT5G62720.1	Integral membrane HPP family protein | Chr5:25191969-25194845 FORWARD LENGTH=243 | 201606	1	26 kDa	1	1	0.999613	224877	AT5G62720
8904	AT3G07570.1	Cytochrome b561/ferric reductase transmembrane with DOMON related domain-containing protein | Chr3:2418205-2420206 REVERSE LENGTH=369 | 201606	1	40 kDa	1	1	0.999613	17320.3	AT3G07570
8905	AT1G61065.1	1%2C3-beta-glucan synthase component (DUF1218) | Chr1:22490430-22491330 REVERSE LENGTH=180 | 201606	1	20 kDa	1	1	0.999602	25617.9	AT1G61065
8906	AT4G22490.1	Bifunctional inhibitor/lipid-transfer protein/seed storage 2S albumin superfamily protein | Chr4:11849933-11850295 REVERSE LENGTH=120 | 201606	1	13 kDa	1	1	0.999601	767298	AT4G22490
8907	AT3G54970.1	D-aminoacid aminotransferase-like PLP-dependent enzymes superfamily protein | Chr3:20368329-20370070 REVERSE LENGTH=353 | 201606	6	40 kDa	1	1	0.999598	101116	AT3G54970
8908	AT1G69040.1	ACT domain repeat 4 | Chr1:25958196-25960079 FORWARD LENGTH=451 | 201606	2	51 kDa	1	1	0.999594	2455.75	AT1G69040
8909	AT1G16820.1	vacuolar ATP synthase catalytic subunit-related / V-ATPase-related / vacuolar proton pump-like protein | Chr1:5757199-5758464 REVERSE LENGTH=93 | 201606	4	10 kDa	1	1	0.999594	1367198	AT1G16820
8910	AT3G52420.1	outer envelope membrane protein 7 | Chr3:19429775-19429969 FORWARD LENGTH=64 | 201606	1	7 kDa	1	1	0.999573	4827.06	AT3G52420
8911	AT3G18050.1	GPI-anchored protein | Chr3:6180931-6182593 FORWARD LENGTH=335 | 201606	1	37 kDa	1	1	0.999569	179552	AT3G18050
8912	AT5G19151.1	hypothetical protein | Chr5:6428572-6429547 FORWARD LENGTH=74 | 201606	1	9 kDa	1	1	0.999569	2449.96	AT5G19151
8913	ATMG00160.1	cytochrome oxidase 2 | ChrM:40502-42628 REVERSE LENGTH=260 | 201606	1	29 kDa	1	1	0.999568	1039241	ATMG00160
8914	AT5G47980.1	HXXXD-type acyl-transferase family protein | Chr5:19428970-19430301 FORWARD LENGTH=443 | 201606	1	49 kDa	1	1	0.999568	67389.5	AT5G47980
8915	AT1G68220.1	aerobic coproporphyrinogen-III oxidase (DUF1218) | Chr1:25570322-25571562 FORWARD LENGTH=201 | 201606	1	21 kDa	1	1	0.999566	595782	AT1G68220
8916	AT1G01730.1	hypothetical protein | Chr1:271002-271872 FORWARD LENGTH=224 | 201606	1	24 kDa	1	1	0.999562	89222.6	AT1G01730
8917	AT1G54290.1	Translation initiation factor SUI1 family protein | Chr1:20268710-20269390 REVERSE LENGTH=113 | 201606	6	13 kDa	1	1	0.999561	1663923	AT1G54290
8918	AT5G35220.1	Peptidase M50 family protein | Chr5:13484606-13487546 REVERSE LENGTH=548 | 201606	1	59 kDa	1	1	0.99956	194928	AT5G35220
8919	AT1G68070.1	Zinc finger%2C C3HC4 type (RING finger) family protein | Chr1:25515412-25516767 REVERSE LENGTH=343 | 201606	1	38 kDa	1	1	0.99955	125310	AT1G68070
8920	AT2G42220.1	Rhodanese/Cell cycle control phosphatase superfamily protein | Chr2:17592105-17593305 FORWARD LENGTH=234 | 201606	1	26 kDa	1	1	0.99955	1064763	AT2G42220
8921	AT3G19490.1	sodium:hydrogen antiporter 1 | Chr3:6754875-6758127 REVERSE LENGTH=576 | 201606	1	61 kDa	1	1	0.999549	1434467	AT3G19490
8922	AT3G09800.1	SNARE-like superfamily protein | Chr3:3006731-3007916 REVERSE LENGTH=179 | 201606	4	20 kDa	1	1	0.999548	219115	AT3G09800
8923	AT4G25315.1	Expressed protein | Chr4:12951659-12952834 REVERSE LENGTH=127 | 201606	3	15 kDa	1	1	0.999544	118734	AT4G25315
8924	AT3G20670.1	histone H2A 13 | Chr3:7229472-7229963 FORWARD LENGTH=132 | 201606	1	14 kDa	1	1	0.99954	158.038	AT3G20670
8925	AT2G43530.1	scorpion toxin-like knottin superfamily protein | Chr2:18070110-18070523 FORWARD LENGTH=83 | 201606	1	9 kDa	1	1	0.999535	8652962	AT2G43530
8926	AT5G54860.1	Major facilitator superfamily protein | Chr5:22284721-22287025 FORWARD LENGTH=491 | 201606	1	54 kDa	1	1	0.999522	10241.3	AT5G54860
8927	AT2G01610.1	Plant invertase/pectin methylesterase inhibitor superfamily protein | Chr2:274124-274792 REVERSE LENGTH=222 | 201606	1	24 kDa	1	1	0.999517	108400	AT2G01610
8928	AT2G29380.1	highly ABA-induced PP2C protein 3 | Chr2:12608855-12610124 FORWARD LENGTH=362 | 201606	1	40 kDa	1	1	0.999513	0	AT2G29380
8929	AT3G18760.1	Translation elongation factor EF1B/ribosomal protein S6 family protein | Chr3:6457930-6459558 REVERSE LENGTH=139 | 201606	2	16 kDa	1	1	0.99951	328311	AT3G18760
8930	AT1G09740.1	Adenine nucleotide alpha hydrolases-like superfamily protein | Chr1:3154603-3155834 FORWARD LENGTH=171 | 201606	2	18 kDa	1	1	0.999509	313727	AT1G09740
8931	AT5G67590.1	NADH-ubiquinone oxidoreductase-like protein | Chr5:26958073-26959356 FORWARD LENGTH=154 | 201606	1	17 kDa	1	1	0.999508	326565	AT5G67590
8932	AT3G63160.1	outer envelope membrane protein | Chr3:23333773-23333982 REVERSE LENGTH=69 | 201606	1	7 kDa	1	1	0.999505	6411331	AT3G63160
8933	AT2G07741.1	ATPase%2C F0 complex%2C subunit A protein | Chr2:3502319-3503476 FORWARD LENGTH=385 | 201606	3	42 kDa	1	1	0.999505	897911	AT2G07741
8934	AT1G33750.1	Terpenoid cyclases/Protein prenyltransferases superfamily protein | Chr1:12233769-12236348 FORWARD LENGTH=603 | 201606	1	70 kDa	1	1	0.999496	28558.8	AT1G33750
8935	AT5G38940.1	RmlC-like cupins superfamily protein | Chr5:15588771-15589526 FORWARD LENGTH=223 | 201606	2	24 kDa	1	1	0.999494	2207.99	AT5G38940
8936	AT2G33620.1	AT hook motif DNA-binding family protein | Chr2:14234749-14236563 FORWARD LENGTH=351 | 201606	4	36 kDa	1	1	0.999493	43118.7	AT2G33620
8937	AT5G22410.1	root hair specific 18 | Chr5:7426347-7427722 FORWARD LENGTH=331 | 201606	1	36 kDa	1	1	0.999492	205747	AT5G22410
8938	AT1G52500.2	MUTM homolog-1 | Chr1:19560043-19562855 FORWARD LENGTH=390 | 201606	1	43 kDa	1	1	0.999492	125998	AT1G52500
8939	AT1G24240.1	Ribosomal protein L19 family protein | Chr1:8586431-8587970 FORWARD LENGTH=222 | 201606	5	25 kDa	1	1	0.99949	25820.2	AT1G24240
8940	AT1G65700.1	Small nuclear ribonucleoprotein family protein | Chr1:24434463-24435870 REVERSE LENGTH=98 | 201606	3	11 kDa	1	1	0.999489	28817.6	AT1G65700
8941	AT2G38330.1	MATE efflux family protein | Chr2:16064571-16067318 FORWARD LENGTH=521 | 201606	1	55 kDa	1	1	0.999485	3828.7	AT2G38330
8942	AT1G32210.1	Defender against death (DAD family) protein | Chr1:11606047-11607652 REVERSE LENGTH=115 | 201606	2	13 kDa	1	1	0.999483	656705	AT1G32210
8943	AT2G43520.1	trypsin inhibitor protein 2 | Chr2:18068611-18069037 FORWARD LENGTH=90 | 201606	1	10 kDa	1	1	0.99948	1254908	AT2G43520
8944	AT4G21585.1	endonuclease 4 | Chr4:11477988-11479953 FORWARD LENGTH=299 | 201606	6	34 kDa	1	1	0.999471	1220.36	AT4G21585
8945	AT4G01000.1	Ubiquitin-like superfamily protein | Chr4:432186-433727 REVERSE LENGTH=415 | 201606	2	45 kDa	1	1	0.999466	2724.66	AT4G01000
8946	AT5G22470.1	poly ADP-ribose polymerase 3 | Chr5:7447045-7450743 FORWARD LENGTH=815 | 201606	1	92 kDa	1	1	0.999464	2682.48	AT5G22470
8947	AT1G23390.1	Kelch repeat-containing F-box family protein | Chr1:8309449-8310633 REVERSE LENGTH=394 | 201606	1	44 kDa	1	1	0.999464	83682.5	AT1G23390
8948	AT2G18690.1	transmembrane protein | Chr2:8097650-8098618 FORWARD LENGTH=322 | 201606	1	36 kDa	1	1	0.999453	543604	AT2G18690
8949	AT5G64350.1	FK506-binding protein 12 | Chr5:25734810-25735990 REVERSE LENGTH=112 | 201606	1	12 kDa	1	1	0.999451	674834	AT5G64350
8950	AT4G32900.2	Peptidyl-tRNA hydrolase II (PTH2) family protein | Chr4:15878944-15880979 REVERSE LENGTH=193 | 201606	3	21 kDa	1	1	0.999446	36377.5	AT4G32900
8951	AT4G12790.1	P-loop containing nucleoside triphosphate hydrolases superfamily protein | Chr4:7517280-7518892 REVERSE LENGTH=271 | 201606	6	31 kDa	1	1	0.999446	279329	AT4G12790
8952	AT1G62770.1	Plant invertase/pectin methylesterase inhibitor superfamily protein | Chr1:23246085-23246836 REVERSE LENGTH=204 | 201606	1	23 kDa	1	1	0.999443	388640	AT1G62770
8953	AT4G17340.1	tonoplast intrinsic protein 2%3B2 | Chr4:9699318-9700250 FORWARD LENGTH=250 | 201606	1	25 kDa	1	1	0.999432	222208	AT4G17340
8954	AT1G22330.1	RNA-binding (RRM/RBD/RNP motifs) family protein | Chr1:7886693-7889241 FORWARD LENGTH=291 | 201606	3	32 kDa	1	1	0.999432	198329	AT1G22330
8955	AT1G78995.1	hypothetical protein | Chr1:29715433-29716079 REVERSE LENGTH=159 | 201606	1	17 kDa	1	1	0.999431	126201	AT1G78995
8956	AT4G29960.1	transmembrane protein | Chr4:14660753-14662274 REVERSE LENGTH=291 | 201606	1	32 kDa	1	1	0.999429	5861.9	AT4G29960
8957	AT4G07820.1	CAP (Cysteine-rich secretory proteins%2C Antigen 5%2C and Pathogenesis-related 1 protein) superfamily protein | Chr4:4636864-4637346 REVERSE LENGTH=160 | 201606	1	18 kDa	1	1	0.999425	5679.17	AT4G07820
8958	AT1G04985.1	triacylglycerol lipase-like protein | Chr1:1416563-1418291 REVERSE LENGTH=193 | 201606	1	22 kDa	1	1	0.999423	5975.19	AT1G04985
8959	AT5G43580.1	Serine protease inhibitor%2C potato inhibitor I-type family protein | Chr5:17508098-17508668 REVERSE LENGTH=99 | 201606	1	11 kDa	1	1	0.999418	1014208	AT5G43580
8960	AT5G01870.1	Bifunctional inhibitor/lipid-transfer protein/seed storage 2S albumin superfamily protein | Chr5:337234-337678 FORWARD LENGTH=116 | 201606	1	12 kDa	1	1	0.999413	302516	AT5G01870
8961	AT2G46650.1	cytochrome B5 isoform C | Chr2:19151807-19152394 FORWARD LENGTH=132 | 201606	1	15 kDa	1	1	0.999401	3435.11	AT2G46650
8962	AT1G79710.1	Major facilitator superfamily protein | Chr1:29995137-29996988 FORWARD LENGTH=497 | 201606	3	55 kDa	1	1	0.999394	1330.4	AT1G79710
8963	AT2G29900.1	Presenilin-2 | Chr2:12749837-12751030 FORWARD LENGTH=397 | 201606	1	44 kDa	1	1	0.999392	269015	AT2G29900
8964	AT5G38600.1	Proline-rich spliceosome-associated (PSP) family protein / zinc knuckle (CCHC-type) family protein | Chr5:15457386-15460466 FORWARD LENGTH=532 | 201606	3	61 kDa	1	1	0.999384	716.278	AT5G38600
8965	AT1G60740.1	Thioredoxin superfamily protein | Chr1:22361127-22361817 FORWARD LENGTH=162 | 201606	3	17 kDa	1	1	0.999382	428760	AT1G60740
8966	AT1G75600.1	Histone superfamily protein | Chr1:28390753-28391461 FORWARD LENGTH=136 | 201606	9	15 kDa	1	1	0.999373	1605914	AT1G75600
8967	AT3G20870.1	ZIP metal ion transporter family | Chr3:7309499-7312476 REVERSE LENGTH=276 | 201606	3	30 kDa	1	1	0.999373	920224	AT3G20870
8968	AT5G20570.1	RING-box 1 | Chr5:6956905-6958221 REVERSE LENGTH=118 | 201606	3	13 kDa	1	1	0.999359	37744.7	AT5G20570
8969	AT5G67540.1	Arabinanase/levansucrase/invertase | Chr5:26944253-26946058 REVERSE LENGTH=466 | 201606	3	53 kDa	1	1	0.999358	4836.73	AT5G67540
8970	AT2G44660.1	ALG6%2C ALG8 glycosyltransferase family | Chr2:18420832-18422827 REVERSE LENGTH=506 | 201606	1	58 kDa	1	1	0.99934	20983.5	AT2G44660
8971	AT5G20165.1	kish-A-like protein | Chr5:6805803-6806730 REVERSE LENGTH=70 | 201606	4	8 kDa	1	1	0.999337	137146	AT5G20165
8972	AT1G65320.1	Cystathionine beta-synthase (CBS) family protein | Chr1:24260168-24262644 REVERSE LENGTH=425 | 201606	1	47 kDa	1	1	0.999318	58913.7	AT1G65320
8973	AT2G26350.1	peroxin 10 | Chr2:11217767-11220415 REVERSE LENGTH=381 | 201606	5	43 kDa	1	1	0.999311	26513.2	AT2G26350
8974	AT5G02260.1	expansin A9 | Chr5:463224-464840 FORWARD LENGTH=258 | 201606	1	28 kDa	1	1	0.999307	101400	AT5G02260
8975	AT1G13350.1	Protein kinase superfamily protein | Chr1:4572502-4576547 REVERSE LENGTH=761 | 201606	3	87 kDa	1	1	0.999304	15860.4	AT1G13350
8976	AT3G22190.1	IQ-domain 5 | Chr3:7831280-7833512 REVERSE LENGTH=422 | 201606	4	47 kDa	1	1	0.999301	114045	AT3G22190
8977	AT2G33330.1	plasmodesmata-located protein 3 | Chr2:14123181-14125028 REVERSE LENGTH=304 | 201606	1	33 kDa	1	1	0.999288	332555	AT2G33330
8978	AT1G76340.1	golgi nucleotide sugar transporter 3 | Chr1:28635188-28636306 REVERSE LENGTH=372 | 201606	1	42 kDa	1	1	0.999281	514.092	AT1G76340
8979	AT2G39170.1	MEF2BNB-like protein | Chr2:16334726-16335421 REVERSE LENGTH=231 | 201606	1	26 kDa	1	1	0.999271	39291.2	AT2G39170
8980	AT3G46950.1	Mitochondrial transcription termination factor family protein | Chr3:17289452-17290804 FORWARD LENGTH=450 | 201606	1	51 kDa	1	1	0.999268	50260.7	AT3G46950
8981	AT1G55740.1	seed imbibition 1 | Chr1:20835507-20838707 REVERSE LENGTH=754 | 201606	1	83 kDa	1	1	0.999265	19350.4	AT1G55740
8982	AT1G57990.1	purine permease 18 | Chr1:21441700-21442872 REVERSE LENGTH=390 | 201606	1	44 kDa	1	1	0.999256	6502.01	AT1G57990
8983	AT4G34620.1	small subunit ribosomal protein 16 | Chr4:16535084-16536092 REVERSE LENGTH=113 | 201606	1	13 kDa	1	1	0.999256	48797.2	AT4G34620
8984	AT5G05230.1	RING/U-box superfamily protein | Chr5:1551593-1553543 FORWARD LENGTH=363 | 201606	1	39 kDa	1	1	0.999255	266000	AT5G05230
8985	AT5G53930.1	transcriptional regulator ATRX-like protein | Chr5:21894387-21896283 REVERSE LENGTH=529 | 201606	1	59 kDa	1	1	0.999233	5961.67	AT5G53930
8986	AT5G04400.1	NAC domain protein | Chr5:1242536-1243358 FORWARD LENGTH=232 | 201606	1	27 kDa	1	1	0.99923	388847	AT5G04400
8987	AT1G03365.1	RING/U-box superfamily protein | Chr1:827182-830191 FORWARD LENGTH=823 | 201606	2	92 kDa	1	1	0.999224	3222.99	AT1G03365
8988	AT3G61310.1	AT hook motif DNA-binding family protein | Chr3:22690799-22692445 REVERSE LENGTH=354 | 201606	1	37 kDa	1	1	0.999221	106282	AT3G61310
8989	AT1G68310.1	MIP18 family protein (DUF59) | Chr1:25599812-25601239 FORWARD LENGTH=159 | 201606	2	18 kDa	1	1	0.999216	2376.53	AT1G68310
8990	AT5G38060.1	carboxypeptidase | Chr5:15189490-15189964 FORWARD LENGTH=134 | 201606	2	15 kDa	1	1	0.999208	211416	AT5G38060
8991	AT4G22666.1	Bifunctional inhibitor/lipid-transfer protein/seed storage 2S albumin superfamily protein | Chr4:11917161-11917733 FORWARD LENGTH=160 | 201606	2	17 kDa	1	1	0.999204	36200.6	AT4G22666
8992	AT2G01180.1	phosphatidic acid phosphatase 1 | Chr2:107182-108555 REVERSE LENGTH=327 | 201606	8	37 kDa	1	1	0.999198	145500	AT2G01180
8993	AT1G09590.1	Translation protein SH3-like family protein | Chr1:3106549-3107606 FORWARD LENGTH=164 | 201606	4	19 kDa	1	1	0.999198	40766720	AT1G09590
8994	AT2G07785.1	NADH dehydrogenase family protein | Chr2:3348114-3348413 FORWARD LENGTH=99 | 201606	2	11 kDa	1	1	0.999196	44370.4	AT2G07785
8995	AT5G46780.1	VQ motif-containing protein | Chr5:18979236-18979949 FORWARD LENGTH=237 | 201606	2	26 kDa	1	1	0.999196	208858	AT5G46780
8996	AT5G52540.1	keratin-associated protein%2C putative (DUF819) | Chr5:21321672-21323702 REVERSE LENGTH=461 | 201606	1	48 kDa	1	1	0.999196	1990.78	AT5G52540
8997	AT2G22540.1	K-box region and MADS-box transcription factor family protein | Chr2:9580417-9583603 FORWARD LENGTH=240 | 201606	3	27 kDa	1	1	0.999194	8016.79	AT2G22540
8998	AT3G16860.1	COBRA-like protein 8 precursor | Chr3:5759643-5762104 REVERSE LENGTH=653 | 201606	1	72 kDa	1	1	0.999192	59525	AT3G16860
8999	AT4G23420.1	NAD(P)-binding Rossmann-fold superfamily protein | Chr4:12226288-12228562 FORWARD LENGTH=316 | 201606	5	34 kDa	1	1	0.999168	43530.8	AT4G23420
9000	AT2G37940.1	Inositol phosphorylceramide synthase 2 | Chr2:15877169-15879411 FORWARD LENGTH=305 | 201606	2	35 kDa	1	1	0.999168	85461.7	AT2G37940
9001	AT1G67960.1	POLLEN DEFECTIVE IN GUIDANCE-like protein | Chr1:25480808-25484176 REVERSE LENGTH=624 | 201606	1	70 kDa	1	1	0.999159	27584.1	AT1G67960
9002	AT1G05760.1	Mannose-binding lectin superfamily protein | Chr1:1723797-1724440 REVERSE LENGTH=174 | 201606	2	19 kDa	1	1	0.999158	6518.4	AT1G05760
9003	AT3G53890.1	Ribosomal protein S21e | Chr3:19955582-19956049 REVERSE LENGTH=82 | 201606	3	9 kDa	1	1	0.99915	75680.2	AT3G53890
9004	AT5G50180.1	Protein kinase superfamily protein | Chr5:20431116-20432883 FORWARD LENGTH=346 | 201606	1	39 kDa	1	1	0.99912	34743.9	AT5G50180
9005	AT2G31140.1	Peptidase S24/S26A/S26B/S26C family protein | Chr2:13270088-13271619 FORWARD LENGTH=205 | 201606	1	23 kDa	1	1	0.999104	752455	AT2G31140
9006	AT2G46505.1	succinate dehydrogenase subunit 4 | Chr2:19090013-19090468 REVERSE LENGTH=151 | 201606	1	17 kDa	1	1	0.999102	1017246	AT2G46505
9007	AT5G44250.1	peptidase%2C S9A/B/C family%2C catalytic domain protein (Protein of unknown function DUF829%2C transmembrane 53) | Chr5:17823876-17825620 REVERSE LENGTH=403 | 201606	1	45 kDa	1	1	0.999097	63312.6	AT5G44250
9008	AT1G27520.1	Glycosyl hydrolase family 47 protein | Chr1:9558752-9562091 FORWARD LENGTH=574 | 201606	1	66 kDa	1	1	0.999094	17776.1	AT1G27520
9009	AT4G23496.1	SPIRAL1-like5 | Chr4:12257914-12258297 REVERSE LENGTH=99 | 201606	1	10 kDa	1	1	0.999092	11701.8	AT4G23496
9010	AT2G40880.1	cystatin A | Chr2:17057463-17057930 FORWARD LENGTH=125 | 201606	1	14 kDa	1	1	0.999092	381174	AT2G40880
9011	AT1G16730.1	hypothetical protein | Chr1:5726617-5727312 REVERSE LENGTH=202 | 201606	1	22 kDa	1	1	0.999089	2286.41	AT1G16730
9012	AT1G78190.1	Trm112p-like protein | Chr1:29418620-29418994 REVERSE LENGTH=124 | 201606	1	14 kDa	1	1	0.999065	1391092	AT1G78190
9013	AT4G15240.1	glycosyltransferase (DUF604) | Chr4:8703518-8705378 REVERSE LENGTH=488 | 201606	1	56 kDa	1	1	0.999059	88789.6	AT4G15240
9014	AT5G14310.1	carboxyesterase 16 | Chr5:4615592-4617422 FORWARD LENGTH=446 | 201606	1	49 kDa	1	1	0.999054	1337.86	AT5G14310
9015	AT5G12210.1	RAB geranylgeranyl transferase beta subunit 1 | Chr5:3947254-3949595 FORWARD LENGTH=321 | 201606	2	35 kDa	1	1	0.999044	221757	AT5G12210
9016	AT5G65260.1	RNA-binding (RRM/RBD/RNP motifs) family protein | Chr5:26080501-26082984 REVERSE LENGTH=220 | 201606	1	25 kDa	1	1	0.999031	91264.3	AT5G65260
9017	AT1G05710.1	basic helix-loop-helix (bHLH) DNA-binding superfamily protein | Chr1:1716198-1717023 FORWARD LENGTH=149 | 201606	14	17 kDa	1	1	0.99903	26392.5	AT1G05710
9018	AT4G36850.1	PQ-loop repeat family protein / transmembrane family protein | Chr4:17353415-17355822 REVERSE LENGTH=392 | 201606	1	44 kDa	1	1	0.999029	18870.6	AT4G36850
9019	AT2G32180.1	plastid transcriptionally active 18 | Chr2:13672362-13672781 REVERSE LENGTH=139 | 201606	4	16 kDa	1	1	0.999023	38296.4	AT2G32180
9020	AT5G66520.1	Tetratricopeptide repeat (TPR)-like superfamily protein | Chr5:26551879-26553741 FORWARD LENGTH=620 | 201606	1	71 kDa	1	1	0.999022	15362.5	AT5G66520
9021	AT1G66080.1	hikeshi-like protein | Chr1:24600356-24601027 REVERSE LENGTH=190 | 201606	1	21 kDa	1	1	0.99902	103582	AT1G66080
9022	AT1G52230.1	photosystem I subunit H2 | Chr1:19454902-19455508 FORWARD LENGTH=145 | 201606	2	15 kDa	1	1	0.999009	50731640	AT1G52230
9023	AT5G49540.1	Rab5-interacting family protein | Chr5:20104804-20105609 REVERSE LENGTH=114 | 201606	2	13 kDa	1	1	0.998995	31112.2	AT5G49540
9024	AT5G05500.1	Pollen Ole e 1 allergen and extensin family protein | Chr5:1629716-1630267 FORWARD LENGTH=183 | 201606	1	20 kDa	1	1	0.998995	6609.19	AT5G05500
9025	AT3G51590.1	lipid transfer protein 12 | Chr3:19135828-19136654 REVERSE LENGTH=119 | 201606	1	13 kDa	1	1	0.998991	100239	AT3G51590
9026	AT4G26455.1	WPP domain interacting protein 1 | Chr4:13365737-13367384 FORWARD LENGTH=489 | 201606	1	54 kDa	1	1	0.998985	20612.3	AT4G26455
9027	AT4G35010.1	beta-galactosidase 11 | Chr4:16668075-16671974 REVERSE LENGTH=845 | 201606	1	96 kDa	1	1	0.99898	734040	AT4G35010
9028	AT3G62650.1	hypothetical protein | Chr3:23168531-23168989 FORWARD LENGTH=152 | 201606	2	18 kDa	1	1	0.998952	93.7108	AT3G62650
9029	AT1G23220.1	Dynein light chain type 1 family protein | Chr1:8242614-8244136 FORWARD LENGTH=129 | 201606	1	15 kDa	1	1	0.998942	31019.3	AT1G23220
9030	AT1G44770.1	elongation factor | Chr1:16907834-16909409 REVERSE LENGTH=271 | 201606	2	31 kDa	1	1	0.998942	148276	AT1G44770
9031	AT4G25270.1	Tetratricopeptide repeat (TPR)-like superfamily protein | Chr4:12937253-12938836 REVERSE LENGTH=527 | 201606	1	60 kDa	1	1	0.998932	1806.35	AT4G25270
9032	AT2G04340.1	cytoplasmic dynein 2 light intermediate chain | Chr2:1514411-1515203 FORWARD LENGTH=173 | 201606	1	20 kDa	1	1	0.998931	230601	AT2G04340
9033	AT5G09850.1	Transcription elongation factor (TFIIS) family protein | Chr5:3063488-3065221 REVERSE LENGTH=353 | 201606	5	40 kDa	1	1	0.998926	46026.1	AT5G09850
9034	AT2G14610.1	pathogenesis-related protein 1 | Chr2:6241944-6242429 REVERSE LENGTH=161 | 201606	1	18 kDa	1	1	0.998923	156594	AT2G14610
9035	AT3G44200.1	serine/threonine-protein kinase NEK5 | Chr3:15906788-15911365 FORWARD LENGTH=956 | 201606	2	106 kDa	1	1	0.998916	22486.7	AT3G44200
9036	AT1G15860.1	defective in cullin neddylation protein (DUF298) | Chr1:5455055-5456741 FORWARD LENGTH=227 | 201606	3	27 kDa	1	1	0.998891	41651.6	AT1G15860
9037	AT5G23760.1	Copper transport protein family | Chr5:8013242-8014129 REVERSE LENGTH=103 | 201606	2	12 kDa	1	1	0.998875	1780237	AT5G23760
9038	AT1G69310.1	WRKY DNA-binding protein 57 | Chr1:26056118-26057909 REVERSE LENGTH=287 | 201606	4	32 kDa	1	1	0.998864	48543.4	AT1G69310
9039	ATCG00580.1	photosystem II reaction center protein E | ChrC:64071-64322 REVERSE LENGTH=83 | 201606	1	9 kDa	1	1	0.998862	7478887	ATCG00580
9040	AT5G54270.1	light-harvesting chlorophyll B-binding protein 3 | Chr5:22038424-22039383 FORWARD LENGTH=265 | 201606	1	29 kDa	1	1	0.998862	316840	AT5G54270
9041	AT1G31940.1	cystic fibrosis transmembrane conductance regulator | Chr1:11470293-11471154 REVERSE LENGTH=158 | 201606	1	17 kDa	1	1	0.998838	34424	AT1G31940
9042	AT1G06500.1	hypothetical protein | Chr1:1990176-1990586 FORWARD LENGTH=136 | 201606	4	15 kDa	1	1	0.998837	1095.88	AT1G06500
9043	AT3G21520.1	transmembrane protein%2C putative (DUF679 domain membrane protein 1) | Chr3:7582000-7582623 FORWARD LENGTH=207 | 201606	1	22 kDa	1	1	0.998834	322443	AT3G21520
9044	AT1G13830.1	Carbohydrate-binding X8 domain superfamily protein | Chr1:4739999-4740926 REVERSE LENGTH=197 | 201606	2	20 kDa	1	1	0.998833	217740	AT1G13830
9045	AT5G38960.1	RmlC-like cupins superfamily protein | Chr5:15592986-15593783 FORWARD LENGTH=223 | 201606	1	24 kDa	1	1	0.998828	2570.32	AT5G38960
9046	AT5G04170.1	Calcium-binding EF-hand family protein | Chr5:1145579-1147519 FORWARD LENGTH=354 | 201606	1	37 kDa	1	1	0.998825	360511	AT5G04170
9047	AT1G25290.1	RHOMBOID-like protein 10 | Chr1:8867157-8868945 FORWARD LENGTH=343 | 201606	2	38 kDa	1	1	0.998819	2864.37	AT1G25290
9048	AT5G12190.1	RNA-binding (RRM/RBD/RNP motifs) family protein | Chr5:3940731-3941105 REVERSE LENGTH=124 | 201606	1	14 kDa	1	1	0.998818	9502.31	AT5G12190
9049	AT2G42750.1	DNAJ heat shock N-terminal domain-containing protein | Chr2:17793404-17795419 FORWARD LENGTH=344 | 201606	1	39 kDa	1	1	0.998811	913.956	AT2G42750
9050	AT3G47380.1	Plant invertase/pectin methylesterase inhibitor superfamily protein | Chr3:17457795-17458403 FORWARD LENGTH=202 | 201606	1	22 kDa	1	1	0.998809	33982.4	AT3G47380
9051	AT1G08900.1	Major facilitator superfamily protein | Chr1:2852478-2855610 FORWARD LENGTH=462 | 201606	4	51 kDa	1	1	0.998796	52714.3	AT1G08900
9052	AT2G27500.1	Glycosyl hydrolase superfamily protein | Chr2:11752364-11753844 REVERSE LENGTH=392 | 201606	3	44 kDa	1	1	0.998794	43063.8	AT2G27500
9053	AT2G39400.1	alpha/beta-Hydrolases superfamily protein | Chr2:16452719-16454650 FORWARD LENGTH=311 | 201606	2	35 kDa	1	1	0.998755	64174.7	AT2G39400
9054	AT5G59880.1	actin depolymerizing factor 3 | Chr5:24120382-24121628 FORWARD LENGTH=139 | 201606	2	16 kDa	1	1	0.998733	105442	AT5G59880
9055	AT5G65880.1	transmembrane protein | Chr5:26353095-26353594 FORWARD LENGTH=62 | 201606	1	7 kDa	1	1	0.998724	413189	AT5G65880
9056	AT5G26880.1	tRNA (cytidine(34)-2'-O)-methyltransferase | Chr5:9457950-9459190 REVERSE LENGTH=263 | 201606	1	29 kDa	1	1	0.998708	23431.9	AT5G26880
9057	AT1G18720.1	ER membrane protein%2C putative (DUF962) | Chr1:6458020-6459658 REVERSE LENGTH=206 | 201606	2	23 kDa	1	1	0.998699	108172	AT1G18720
9058	AT5G05850.1	plant intracellular ras group-related LRR 1 | Chr5:1762691-1764609 REVERSE LENGTH=506 | 201606	1	57 kDa	1	1	0.998672	38106.2	AT5G05850
9059	AT2G31410.1	coiled-coil protein | Chr2:13392220-13392819 REVERSE LENGTH=199 | 201606	1	23 kDa	1	1	0.998672	3416.6	AT2G31410
9060	AT2G40080.1	EARLY FLOWERING-like protein (DUF1313) | Chr2:16734545-16734880 REVERSE LENGTH=111 | 201606	1	12 kDa	1	1	0.99867	8967.06	AT2G40080
9061	AT2G43510.1	trypsin inhibitor protein 1 | Chr2:18067211-18067620 FORWARD LENGTH=89 | 201606	1	10 kDa	1	1	0.998669	15070500	AT2G43510
9062	AT3G09925.1	Pollen Ole e 1 allergen and extensin family protein | Chr3:3051868-3052784 REVERSE LENGTH=171 | 201606	1	19 kDa	1	1	0.998663	11657.6	AT3G09925
9063	AT3G23280.1	hypothetical protein | Chr3:8321588-8324109 FORWARD LENGTH=462 | 201606	2	50 kDa	1	1	0.998662	10107.5	AT3G23280
9064	AT1G47530.1	MATE efflux family protein | Chr1:17451724-17454110 FORWARD LENGTH=484 | 201606	2	52 kDa	1	1	0.998655	79362.8	AT1G47530
9065	AT1G48570.1	zinc finger (Ran-binding) family protein | Chr1:17955455-17957661 REVERSE LENGTH=455 | 201606	1	52 kDa	1	1	0.998652	44735.2	AT1G48570
9066	AT3G03500.1	TatD related DNase | Chr3:832929-834350 FORWARD LENGTH=272 | 201606	2	30 kDa	1	1	0.998641	105245	AT3G03500
9067	AT5G08330.1	TCP family transcription factor | Chr5:2680828-2681547 FORWARD LENGTH=239 | 201606	2	25 kDa	1	1	0.998638	29205.9	AT5G08330
9068	AT3G25740.1	methionine aminopeptidase 1C | Chr3:9397806-9399653 FORWARD LENGTH=344 | 201606	2	38 kDa	1	1	0.998633	24245.8	AT3G25740
9069	AT1G03730.1	pyrroline-5-carboxylate reductase | Chr1:931017-931520 REVERSE LENGTH=167 | 201606	1	18 kDa	1	1	0.998631	49209.4	AT1G03730
9070	AT4G24460.1	CRT (chloroquine-resistance transporter)-like transporter 2 | Chr4:12642888-12645310 FORWARD LENGTH=431 | 201606	3	47 kDa	1	1	0.998628	106595	AT4G24460
9071	AT1G03270.1	CBS domain protein with a domain protein (DUF21) | Chr1:799191-802436 FORWARD LENGTH=499 | 201606	1	55 kDa	1	1	0.998626	3662.74	AT1G03270
9072	AT2G26600.1	Glycosyl hydrolase superfamily protein | Chr2:11316727-11318215 FORWARD LENGTH=388 | 201606	2	43 kDa	1	1	0.998614	9813.67	AT2G26600
9073	AT1G28320.1	protease-like protein | Chr1:9920673-9924347 REVERSE LENGTH=709 | 201606	1	76 kDa	1	1	0.998607	4017.11	AT1G28320
9074	AT5G03170.1	FASCICLIN-like arabinogalactan-protein 11 | Chr5:752898-753638 REVERSE LENGTH=246 | 201606	1	26 kDa	1	1	0.998605	144346	AT5G03170
9075	AT2G25620.1	DNA-binding protein phosphatase 1 | Chr2:10903154-10904978 REVERSE LENGTH=392 | 201606	2	43 kDa	1	1	0.998583	60989	AT2G25620
9076	AT4G03410.1	Peroxisomal membrane 22 kDa (Mpv17/PMP22) family protein | Chr4:1501907-1503486 FORWARD LENGTH=317 | 201606	2	36 kDa	1	1	0.998575	87499.3	AT4G03410
9077	AT5G04260.1	WCRKC thioredoxin 2 | Chr5:1178901-1180022 REVERSE LENGTH=192 | 201606	1	22 kDa	1	1	0.998572	15751.9	AT5G04260
9078	AT2G35980.1	Late embryogenesis abundant (LEA) hydroxyproline-rich glycoprotein family | Chr2:15110635-15111318 FORWARD LENGTH=227 | 201606	1	26 kDa	1	1	0.998547	406392	AT2G35980
9079	AT2G44620.1	mitochondrial acyl carrier protein 1 | Chr2:18414320-18415065 FORWARD LENGTH=122 | 201606	1	14 kDa	1	1	0.998544	568467	AT2G44620
9080	AT1G23750.1	Nucleic acid-binding%2C OB-fold-like protein | Chr1:8400638-8401171 FORWARD LENGTH=137 | 201606	2	15 kDa	1	1	0.998536	162232	AT1G23750
9081	AT2G45710.1	Zinc-binding ribosomal protein family protein | Chr2:18831243-18831999 FORWARD LENGTH=84 | 201606	3	9 kDa	1	1	0.998526	19965.3	AT2G45710
9082	AT4G26810.1	SWIB/MDM2 domain superfamily protein | Chr4:13492247-13492649 REVERSE LENGTH=106 | 201606	2	12 kDa	1	1	0.998519	22273.4	AT4G26810
9083	AT5G43850.1	RmlC-like cupins superfamily protein | Chr5:17627364-17629122 REVERSE LENGTH=187 | 201606	1	22 kDa	1	1	0.998513	330819	AT5G43850
9084	AT3G05030.1	sodium hydrogen exchanger 2 | Chr3:1393456-1396784 REVERSE LENGTH=546 | 201606	4	61 kDa	1	1	0.998505	195105	AT3G05030
9085	AT3G47833.1	succinate dehydrogenase subunit | Chr3:17648721-17649829 FORWARD LENGTH=93 | 201606	1	10 kDa	1	1	0.9985	1619846	AT3G47833
9086	AT4G02600.1	Seven transmembrane MLO family protein | Chr4:1144141-1147156 FORWARD LENGTH=526 | 201606	2	59 kDa	1	1	0.998489	91857.6	AT4G02600
9087	AT1G62600.1	Flavin-binding monooxygenase family protein | Chr1:23179542-23181411 FORWARD LENGTH=452 | 201606	2	51 kDa	1	1	0.998484	54493	AT1G62600
9088	AT3G20570.1	early nodulin-like protein 9 | Chr3:7186754-7187453 REVERSE LENGTH=203 | 201606	1	22 kDa	1	1	0.998469	228710	AT3G20570
9089	AT5G25080.1	Sas10/Utp3/C1D family | Chr5:8643782-8646306 FORWARD LENGTH=217 | 201606	1	24 kDa	1	1	0.998454	12310	AT5G25080
9090	AT5G04490.1	phytol kinase 1 VTE5 | Chr5:1279867-1281587 FORWARD LENGTH=304 | 201606	2	33 kDa	1	1	0.998449	14617.3	AT5G04490
9091	AT3G07950.1	rhomboid protein-like protein | Chr3:2531982-2534277 FORWARD LENGTH=304 | 201606	1	34 kDa	1	1	0.99844	642363	AT3G07950
9092	AT2G44260.1	DUF946 family protein (DUF946) | Chr2:18295988-18297739 FORWARD LENGTH=553 | 201606	2	61 kDa	1	1	0.998428	77144.1	AT2G44260
9093	AT5G42300.1	ubiquitin-like protein 5 | Chr5:16913611-16913832 REVERSE LENGTH=73 | 201606	1	9 kDa	1	1	0.998419	7380.85	AT5G42300
9094	AT3G05810.1	IGR motif protein | Chr3:1731259-1732321 REVERSE LENGTH=112 | 201606	2	12 kDa	1	1	0.998406	172483	AT3G05810
9095	AT2G39230.1	LATERAL ORGAN JUNCTION | Chr2:16381647-16384250 FORWARD LENGTH=867 | 201606	1	98 kDa	1	1	0.998403	4085.35	AT2G39230
9096	AT2G31730.1	basic helix-loop-helix (bHLH) DNA-binding superfamily protein | Chr2:13487783-13488593 REVERSE LENGTH=153 | 201606	2	17 kDa	1	1	0.998392	26392.5	AT2G31730
9097	AT1G16740.1	Ribosomal protein L20 | Chr1:5727773-5728950 FORWARD LENGTH=126 | 201606	1	15 kDa	1	1	0.998377	70892	AT1G16740
9098	AT4G30390.1	UDP-arabinopyranose mutase | Chr4:14862224-14862906 REVERSE LENGTH=95 | 201606	1	11 kDa	1	1	0.99836	41106.7	AT4G30390
9099	AT1G23710.1	hypothetical protein (DUF1645) | Chr1:8385363-8386250 FORWARD LENGTH=295 | 201606	1	34 kDa	1	1	0.998357	1894.59	AT1G23710
9100	AT1G18600.1	RHOMBOID-like protein 12 | Chr1:6400647-6402587 FORWARD LENGTH=336 | 201606	1	37 kDa	1	1	0.998345	81971.1	AT1G18600
9101	AT1G26160.1	Metal-dependent phosphohydrolase | Chr1:9044784-9046945 REVERSE LENGTH=258 | 201606	1	29 kDa	1	1	0.998342	265887	AT1G26160
9102	ATMG00080.1	ribosomal protein L16 | ChrM:25076-25615 REVERSE LENGTH=179 | 201606	1	20 kDa	1	1	0.998336	134411	ATMG00080
9103	AT5G43460.1	HR-like lesion-inducing protein-like protein | Chr5:17460007-17461492 FORWARD LENGTH=154 | 201606	2	17 kDa	1	1	0.998318	5373.95	AT5G43460
9104	AT3G10950.1	Zinc-binding ribosomal protein family protein | Chr3:3423893-3424566 FORWARD LENGTH=92 | 201606	2	10 kDa	1	1	0.998304	14689080	AT3G10950
9105	AT2G45430.1	AT-hook motif nuclear-localized protein 22 | Chr2:18727848-18728801 FORWARD LENGTH=317 | 201606	1	34 kDa	1	1	0.998301	643.123	AT2G45430
9106	AT1G34200.1	Glyceraldehyde-3-phosphate dehydrogenase-like family protein | Chr1:12455793-12456935 FORWARD LENGTH=352 | 201606	1	39 kDa	1	1	0.9983	22197.2	AT1G34200
9107	AT2G20340.1	Pyridoxal phosphate (PLP)-dependent transferases superfamily protein | Chr2:8779804-8782490 FORWARD LENGTH=490 | 201606	2	54 kDa	1	1	0.998299	17929.3	AT2G20340
9108	AT2G27360.1	GDSL-like Lipase/Acylhydrolase superfamily protein | Chr2:11706233-11707905 FORWARD LENGTH=394 | 201606	1	44 kDa	1	1	0.998299	12135.8	AT2G27360
9109	AT1G64640.1	early nodulin-like protein 8 | Chr1:24022482-24023151 REVERSE LENGTH=191 | 201606	1	20 kDa	1	1	0.998296	25755.8	AT1G64640
9110	AT4G33720.1	CAP (Cysteine-rich secretory proteins%2C Antigen 5%2C and Pathogenesis-related 1 protein) superfamily protein | Chr4:16182813-16183304 FORWARD LENGTH=163 | 201606	2	18 kDa	1	1	0.998288	12112	AT4G33720
9111	AT1G77230.1	Tetratricopeptide repeat (TPR)-like superfamily protein | Chr1:29016129-29017873 FORWARD LENGTH=218 | 201606	1	25 kDa	1	1	0.998281	4700.68	AT1G77230
9112	AT3G54290.1	hemerythrin HHE cation-binding domain protein | Chr3:20104623-20105845 REVERSE LENGTH=350 | 201606	1	39 kDa	1	1	0.998277	68924.4	AT3G54290
9113	AT3G56330.1	N2%2CN2-dimethylguanosine tRNA methyltransferase | Chr3:20890250-20891933 FORWARD LENGTH=433 | 201606	1	48 kDa	1	1	0.998255	52505.2	AT3G56330
9114	AT2G45850.1	AT hook motif DNA-binding family protein | Chr2:18871901-18873457 REVERSE LENGTH=348 | 201606	3	36 kDa	1	1	0.998238	82763.8	AT2G45850
9115	AT1G76410.1	RING/U-box superfamily protein | Chr1:28668915-28669472 FORWARD LENGTH=185 | 201606	1	20 kDa	1	1	0.998223	11166	AT1G76410
9116	AT5G33280.1	Voltage-gated chloride channel family protein | Chr5:12549280-12552305 FORWARD LENGTH=765 | 201606	1	84 kDa	1	1	0.99822	3072.62	AT5G33280
9117	AT5G56090.1	cytochrome c oxidase 15 | Chr5:22714634-22716605 FORWARD LENGTH=457 | 201606	1	50 kDa	1	1	0.998211	169609	AT5G56090
9118	AT5G08050.1	wiskott-aldrich syndrome family protein%2C putative (DUF1118) | Chr5:2578418-2578964 FORWARD LENGTH=158 | 201606	1	17 kDa	1	1	0.998206	7177903	AT5G08050
9119	AT4G09620.1	Mitochondrial transcription termination factor family protein | Chr4:6077122-6078899 REVERSE LENGTH=212 | 201606	3	24 kDa	1	1	0.998183	491283	AT4G09620
9120	AT5G04070.1	NAD(P)-binding Rossmann-fold superfamily protein | Chr5:1102238-1104192 FORWARD LENGTH=359 | 201606	1	40 kDa	1	1	0.99814	16083.7	AT5G04070
9121	AT4G25890.1	60S acidic ribosomal protein family | Chr4:13159627-13160393 REVERSE LENGTH=119 | 201606	1	12 kDa	1	1	0.998131	11323.1	AT4G25890
9122	AT1G12110.1	nitrate transporter 1.1 | Chr1:4105341-4109290 FORWARD LENGTH=590 | 201606	1	65 kDa	1	1	0.998127	27014.4	AT1G12110
9123	AT5G20580.1	TMEM192 family protein | Chr5:6958790-6962592 REVERSE LENGTH=348 | 201606	2	40 kDa	1	1	0.998125	2874.04	AT5G20580
9124	AT1G21070.1	Nucleotide-sugar transporter family protein | Chr1:7376148-7377810 REVERSE LENGTH=348 | 201606	3	38 kDa	1	1	0.99812	91300.7	AT1G21070
9125	AT2G47630.1	alpha/beta-Hydrolases superfamily protein | Chr2:19534637-19536911 FORWARD LENGTH=351 | 201606	3	40 kDa	1	1	0.998118	8352.91	AT2G47630
9126	AT1G07520.1	GRAS family transcription factor | Chr1:2309718-2311805 REVERSE LENGTH=695 | 201606	4	79 kDa	1	1	0.998098	12638.6	AT1G07520
9127	AT5G08320.1	E2F-associated phosphoprotein | Chr5:2677153-2678603 FORWARD LENGTH=150 | 201606	1	17 kDa	1	1	0.99809	29923.4	AT5G08320
9128	AT2G47400.1	CP12 domain-containing protein 1 | Chr2:19446889-19447263 FORWARD LENGTH=124 | 201606	1	13 kDa	1	1	0.998069	566572	AT2G47400
9129	AT1G23380.1	homeobox protein knotted-1-like 6 | Chr1:8297499-8302492 REVERSE LENGTH=327 | 201606	2	37 kDa	1	1	0.998055	11432.3	AT1G23380
9130	AT1G10990.1	transmembrane protein | Chr1:3670513-3671091 REVERSE LENGTH=166 | 201606	2	18 kDa	1	1	0.998035	92640.2	AT1G10990
9131	AT1G55265.1	DUF538 family protein%2C putative (Protein of unknown function%2C DUF538) | Chr1:20617326-20617853 FORWARD LENGTH=175 | 201606	1	19 kDa	1	1	0.998027	136148	AT1G55265
9132	AT3G05280.1	Integral membrane Yip1 family protein | Chr3:1503992-1505554 REVERSE LENGTH=281 | 201606	1	31 kDa	1	1	0.998018	188847	AT3G05280
9133	AT1G14960.1	Polyketide cyclase/dehydrase and lipid transport superfamily protein | Chr1:5159334-5159992 REVERSE LENGTH=153 | 201606	1	18 kDa	1	1	0.997985	36827.6	AT1G14960
9134	AT2G23120.1	Late embryogenesis abundant protein%2C group 6 | Chr2:9842102-9842353 FORWARD LENGTH=83 | 201606	1	8 kDa	1	1	0.997981	918207	AT2G23120
9135	AT5G64140.1	ribosomal protein S28 | Chr5:25667529-25667723 REVERSE LENGTH=64 | 201606	1	7 kDa	1	1	0.997977	11632180	AT5G64140
9136	AT3G44380.1	Late embryogenesis abundant (LEA) hydroxyproline-rich glycoprotein family | Chr3:16036254-16036814 REVERSE LENGTH=186 | 201606	1	20 kDa	1	1	0.997969	418151	AT3G44380
9137	AT3G54826.1	Zim17-type zinc finger protein | Chr3:20310354-20311652 FORWARD LENGTH=223 | 201606	1	25 kDa	1	1	0.997967	82361.7	AT3G54826
9138	ATCG00520.1	unfolded protein binding protein | ChrC:59772-60326 FORWARD LENGTH=184 | 201606	1	21 kDa	1	1	0.99794	708888	ATCG00520
9139	AT1G80190.1	partner of SLD five 1 | Chr1:30159476-30161115 FORWARD LENGTH=201 | 201606	6	23 kDa	1	1	0.997909	4480.5	AT1G80190
9140	AT5G57345.1	transmembrane protein | Chr5:23229562-23230587 REVERSE LENGTH=188 | 201606	1	20 kDa	1	1	0.997906	35285.8	AT5G57345
9141	AT3G26570.1	phosphate transporter 2%3B1 | Chr3:9756261-9758413 FORWARD LENGTH=613 | 201606	2	65 kDa	1	1	0.997902	179116	AT3G26570
9142	AT3G05730.1	defensin-like protein | Chr3:1696070-1696490 FORWARD LENGTH=86 | 201606	1	10 kDa	1	1	0.997868	10236.5	AT3G05730
9143	AT4G22610.1	Bifunctional inhibitor/lipid-transfer protein/seed storage 2S albumin superfamily protein | Chr4:11902165-11902533 REVERSE LENGTH=122 | 201606	1	13 kDa	1	1	0.997861	305674	AT4G22610
9144	AT2G27130.1	Bifunctional inhibitor/lipid-transfer protein/seed storage 2S albumin superfamily protein | Chr2:11595379-11596395 FORWARD LENGTH=176 | 201606	1	18 kDa	1	1	0.997851	587930	AT2G27130
9145	AT4G19450.1	Major facilitator superfamily protein | Chr4:10606538-10609218 FORWARD LENGTH=572 | 201606	3	63 kDa	1	1	0.997845	68159.6	AT4G19450
9146	AT1G67050.1	membrane-associated kinase regulator | Chr1:25028862-25029656 REVERSE LENGTH=264 | 201606	1	29 kDa	1	1	0.997833	2926.39	AT1G67050
9147	AT1G79040.1	photosystem II subunit R | Chr1:29736085-29736781 FORWARD LENGTH=140 | 201606	1	15 kDa	1	1	0.997832	15324680	AT1G79040
9148	AT5G15320.1	ATP synthase E chain | Chr5:4977647-4978658 FORWARD LENGTH=53 | 201606	2	6 kDa	1	1	0.997821	74119.1	AT5G15320
9149	AT4G11190.1	Disease resistance-responsive (dirigent-like protein) family protein | Chr4:6826682-6827236 FORWARD LENGTH=184 | 201606	1	21 kDa	1	1	0.997819	19420.4	AT4G11190
9150	AT5G07900.1	Mitochondrial transcription termination factor family protein | Chr5:2520188-2521405 FORWARD LENGTH=405 | 201606	1	46 kDa	1	1	0.99781	25900.9	AT5G07900
9151	AT5G26670.1	Pectinacetylesterase family protein | Chr5:9318456-9320816 FORWARD LENGTH=416 | 201606	4	47 kDa	1	1	0.997804	15493.6	AT5G26670
9152	AT1G45191.1	Glycosyl hydrolase superfamily protein | Chr1:17116044-17119076 FORWARD LENGTH=529 | 201606	4	60 kDa	1	1	0.997796	1488.88	AT1G45191
9153	AT5G58250.1	YCF54 | Chr5:23559558-23560372 FORWARD LENGTH=211 | 201606	1	24 kDa	1	1	0.997745	176118	AT5G58250
9154	AT1G48750.1	Bifunctional inhibitor/lipid-transfer protein/seed storage 2S albumin superfamily protein | Chr1:18036019-18036303 FORWARD LENGTH=94 | 201606	1	10 kDa	1	1	0.997744	143036	AT1G48750
9155	AT3G07565.1	histone H2A deubiquitinase (DUF3755) | Chr3:2413823-2415872 FORWARD LENGTH=258 | 201606	4	28 kDa	1	1	0.997738	159989	AT3G07565
9156	AT4G26550.1	Got1/Sft2-like vescicle transport protein family | Chr4:13402755-13404208 REVERSE LENGTH=225 | 201606	2	24 kDa	1	1	0.997725	446135	AT4G26550
9157	AT4G27350.1	membrane lipoprotein lipid attachment site-like protein%2C putative (DUF1223) | Chr4:13690979-13692621 REVERSE LENGTH=278 | 201606	1	30 kDa	1	1	0.997693	76192.2	AT4G27350
9158	AT2G38880.1	nuclear factor Y%2C subunit B1 | Chr2:16238685-16240316 FORWARD LENGTH=141 | 201606	11	15 kDa	1	1	0.997677	1226560	AT2G38880
9159	AT1G65520.1	delta(3)%2C delta(2)-enoyl CoA isomerase 1 | Chr1:24361171-24361893 REVERSE LENGTH=240 | 201606	1	26 kDa	1	1	0.997676	134234	AT1G65520
9160	AT2G07689.1	NADH-Ubiquinone/plastoquinone (complex I) protein | Chr2:3336109-3336753 FORWARD LENGTH=214 | 201606	1	23 kDa	1	1	0.99767	3008442	AT2G07689
9161	AT1G72820.1	Mitochondrial substrate carrier family protein | Chr1:27403457-27404506 FORWARD LENGTH=349 | 201606	2	37 kDa	1	1	0.99767	7994.79	AT1G72820
9162	AT1G54680.1	translation initiation factor 3 subunit I | Chr1:20413054-20414482 FORWARD LENGTH=283 | 201606	3	32 kDa	1	1	0.997658	9283.07	AT1G54680
9163	AT1G62670.1	rna processing factor 2 | Chr1:23204773-23206665 REVERSE LENGTH=630 | 201606	3	71 kDa	1	1	0.997653	7518.22	AT1G62670
9164	AT5G47620.1	RNA-binding (RRM/RBD/RNP motifs) family protein | Chr5:19302548-19304278 REVERSE LENGTH=431 | 201606	5	46 kDa	1	1	0.997643	593.172	AT5G47620
9165	AT2G03800.1	D-aminoacyl-tRNA deacylase | Chr2:1156782-1158695 FORWARD LENGTH=317 | 201606	2	35 kDa	1	1	0.997643	295618	AT2G03800
9166	AT3G16180.1	Major facilitator superfamily protein | Chr3:5481477-5484943 REVERSE LENGTH=591 | 201606	1	65 kDa	1	1	0.997632	3311.17	AT3G16180
9167	AT4G02380.1	senescence-associated gene 21 | Chr4:1046414-1046807 REVERSE LENGTH=97 | 201606	3	10 kDa	1	1	0.997608	63100.8	AT4G02380
9168	AT1G58030.1	cationic amino acid transporter 2 | Chr1:21464185-21468141 REVERSE LENGTH=635 | 201606	1	67 kDa	1	1	0.997606	134580	AT1G58030
9169	AT4G02050.1	sugar transporter protein 7 | Chr4:898387-900095 REVERSE LENGTH=513 | 201606	2	56 kDa	1	1	0.9976	323686	AT4G02050
9170	AT5G11030.1	aberrant root formation protein | Chr5:3490993-3495150 REVERSE LENGTH=602 | 201606	9	66 kDa	1	1	0.997599	237399	AT5G11030
9171	AT2G26970.1	Polynucleotidyl transferase%2C ribonuclease H-like superfamily protein | Chr2:11509908-11511903 REVERSE LENGTH=222 | 201606	2	25 kDa	1	1	0.997591	221470	AT2G26970
9172	AT1G23540.1	Protein kinase superfamily protein | Chr1:8346942-8349786 REVERSE LENGTH=720 | 201606	4	76 kDa	1	1	0.997585	143921	AT1G23540
9173	AT5G20170.1	RNA polymerase II transcription mediator | Chr5:6807554-6810729 REVERSE LENGTH=653 | 201606	1	73 kDa	1	1	0.997571	24875.2	AT5G20170
9174	AT1G10310.1	NAD(P)-binding Rossmann-fold superfamily protein | Chr1:3381733-3383874 REVERSE LENGTH=242 | 201606	1	25 kDa	1	1	0.997561	85649.8	AT1G10310
9175	AT3G10300.1	Calcium-binding EF-hand family protein | Chr3:3186436-3187134 FORWARD LENGTH=232 | 201606	6	24 kDa	1	1	0.997539	235385	AT3G10300
9176	AT4G01220.1	Nucleotide-diphospho-sugar transferase family protein | Chr4:513431-515648 REVERSE LENGTH=360 | 201606	2	41 kDa	1	1	0.997533	49074.6	AT4G01220
9177	AT1G51200.1	A20/AN1-like zinc finger family protein | Chr1:18985690-18986211 FORWARD LENGTH=173 | 201606	4	18 kDa	1	1	0.997516	4888.18	AT1G51200
9178	AT1G54580.1	acyl carrier protein 2 | Chr1:20389572-20390770 FORWARD LENGTH=136 | 201606	3	15 kDa	1	1	0.997511	7265957	AT1G54580
9179	AT4G24380.1	dihydrofolate reductase | Chr4:12612554-12613586 FORWARD LENGTH=234 | 201606	6	26 kDa	1	1	0.997503	24017.5	AT4G24380
9180	AT2G44770.1	ELMO/CED-12 family protein | Chr2:18457817-18459886 FORWARD LENGTH=266 | 201606	1	30 kDa	1	1	0.997501	6350.26	AT2G44770
9181	AT3G15420.1	Transcription factor TFIIIC%2C tau55-related protein | Chr3:5207704-5208289 REVERSE LENGTH=107 | 201606	1	12 kDa	1	1	0.997497	20627.1	AT3G15420
9182	ATCG00360.1	photosystem I assembly protein | ChrC:42584-43751 REVERSE LENGTH=126 | 201606	1	15 kDa	1	1	0.997489	90957.8	ATCG00360
9183	AT1G15790.1	mediator of RNA polymerase II transcription subunit 15a-like protein | Chr1:5438477-5439820 REVERSE LENGTH=179 | 201606	5	20 kDa	1	1	0.997475	128102	AT1G15790
9184	AT1G60989.1	SCR-like 7 | Chr1:22462230-22462593 FORWARD LENGTH=92 | 201606	1	10 kDa	1	1	0.997443	104092	AT1G60989
9185	AT5G57290.1	60S acidic ribosomal protein family | Chr5:23207049-23207835 REVERSE LENGTH=120 | 201606	3	12 kDa	1	1	0.997392	595566	AT5G57290
9186	AT3G62860.1	alpha/beta-Hydrolases superfamily protein | Chr3:23239577-23242143 REVERSE LENGTH=348 | 201606	1	39 kDa	1	1	0.997387	90830.6	AT3G62860
9187	AT2G30910.1	actin-related protein C1A | Chr2:13153447-13156869 FORWARD LENGTH=378 | 201606	3	42 kDa	1	1	0.997372	13903.4	AT2G30910
9188	AT2G20750.1	expansin B1 | Chr2:8941185-8942430 FORWARD LENGTH=271 | 201606	2	29 kDa	1	1	0.997357	32375.6	AT2G20750
9189	AT3G27200.1	Cupredoxin superfamily protein | Chr3:10043738-10044340 REVERSE LENGTH=174 | 201606	1	18 kDa	1	1	0.997335	3086.94	AT3G27200
9190	AT4G16695.1	transmembrane protein | Chr4:9394259-9395251 FORWARD LENGTH=57 | 201606	5	6 kDa	1	1	0.997322	228548	AT4G16695
9191	AT5G38100.1	S-adenosyl-L-methionine-dependent methyltransferases superfamily protein | Chr5:15199784-15201168 REVERSE LENGTH=359 | 201606	2	41 kDa	1	1	0.997298	115476	AT5G38100
9192	AT4G10090.1	elongator protein 6 | Chr4:6305455-6307286 FORWARD LENGTH=262 | 201606	1	29 kDa	1	1	0.997267	2021.98	AT4G10090
9193	AT5G17610.1	hypothetical protein | Chr5:5804011-5805045 FORWARD LENGTH=121 | 201606	1	14 kDa	1	1	0.997254	297064	AT5G17610
9194	AT5G49520.1	WRKY DNA-binding protein 48 | Chr5:20090890-20092867 FORWARD LENGTH=399 | 201606	1	45 kDa	1	1	0.997252	27018.2	AT5G49520
9195	AT4G07390.1	Mannose-P-dolichol utilization defect 1 protein | Chr4:4195750-4197317 FORWARD LENGTH=235 | 201606	4	26 kDa	1	1	0.997239	2036919	AT4G07390
9196	AT1G78510.1	solanesyl diphosphate synthase 1 | Chr1:29535410-29537163 REVERSE LENGTH=406 | 201606	2	44 kDa	1	1	0.99722	45635.8	AT1G78510
9197	AT1G30300.1	Metallo-hydrolase/oxidoreductase superfamily protein | Chr1:10673084-10675061 FORWARD LENGTH=324 | 201606	8	36 kDa	1	1	0.997219	101221	AT1G30300
9198	AT3G03890.1	FMN binding protein | Chr3:999667-1001996 REVERSE LENGTH=321 | 201606	1	35 kDa	1	1	0.997207	271284	AT3G03890
9199	AT1G54730.2	Major facilitator superfamily protein | Chr1:20424471-20429978 FORWARD LENGTH=470 | 201606	10	51 kDa	1	1	0.99718	2053.32	AT1G54730
9200	AT1G02360.1	Chitinase family protein | Chr1:472138-473116 REVERSE LENGTH=272 | 201606	3	30 kDa	1	1	0.997158	118330	AT1G02360
9201	AT1G78560.1	Sodium Bile acid symporter family | Chr1:29546846-29548764 REVERSE LENGTH=401 | 201606	1	43 kDa	1	1	0.99715	786669	AT1G78560
9202	AT1G67460.1	Minichromosome maintenance (MCM2/3/5) family protein | Chr1:25270272-25271617 REVERSE LENGTH=299 | 201606	2	33 kDa	1	1	0.997133	26015.8	AT1G67460
9203	AT2G18860.1	Syntaxin/t-SNARE family protein | Chr2:8164358-8165650 FORWARD LENGTH=296 | 201606	3	34 kDa	1	1	0.997122	11112.8	AT2G18860
9204	AT5G63110.1	histone deacetylase 6 | Chr5:25315834-25318227 REVERSE LENGTH=471 | 201606	1	53 kDa	1	1	0.997112	47003.8	AT5G63110
9205	AT1G10865.1	cytochrome C oxidase assembly factor | Chr1:3614789-3615308 REVERSE LENGTH=71 | 201606	2	8 kDa	1	1	0.997095	463207	AT1G10865
9206	AT2G41250.1	Haloacid dehalogenase-like hydrolase (HAD) superfamily protein | Chr2:17200862-17202551 REVERSE LENGTH=290 | 201606	1	32 kDa	1	1	0.997094	126305	AT2G41250
9207	AT3G11230.1	Yippee family putative zinc-binding protein | Chr3:3516782-3518193 FORWARD LENGTH=129 | 201606	4	15 kDa	1	1	0.997087	55310.7	AT3G11230
9208	AT4G11680.1	Zinc finger%2C C3HC4 type (RING finger) family protein | Chr4:7053737-7055516 REVERSE LENGTH=390 | 201606	2	44 kDa	1	1	0.997079	78746.3	AT4G11680
9209	AT5G62575.1	succinate dehydrogenase subunit | Chr5:25117542-25118565 FORWARD LENGTH=99 | 201606	2	11 kDa	1	1	0.997069	1350978	AT5G62575
9210	AT4G19830.1	FKBP-like peptidyl-prolyl cis-trans isomerase family protein | Chr4:10772579-10773933 REVERSE LENGTH=229 | 201606	1	25 kDa	1	1	0.99705	78530.9	AT4G19830
9211	AT2G38170.1	cation exchanger 1 | Chr2:15989429-15993178 REVERSE LENGTH=463 | 201606	3	50 kDa	1	1	0.997032	1134.81	AT2G38170
9212	AT5G19590.1	DUF538 family protein (Protein of unknown function%2C DUF538) | Chr5:6611614-6612069 REVERSE LENGTH=151 | 201606	2	17 kDa	1	1	0.997014	53117.5	AT5G19590
9213	AT1G79260.1	nitrobindin heme-binding domain protein | Chr1:29813282-29814066 FORWARD LENGTH=166 | 201606	2	18 kDa	1	1	0.997009	207783	AT1G79260
9214	AT1G22630.1	SSUH2-like protein | Chr1:8003487-8004167 FORWARD LENGTH=110 | 201606	1	12 kDa	1	1	0.996983	30451.6	AT1G22630
9215	AT5G65560.1	Pentatricopeptide repeat (PPR) superfamily protein | Chr5:26201012-26203759 REVERSE LENGTH=915 | 201606	3	104 kDa	1	1	0.996958	5726.71	AT5G65560
9216	AT2G30360.1	SOS3-interacting protein 4 | Chr2:12937265-12938572 REVERSE LENGTH=435 | 201606	1	49 kDa	1	1	0.996958	73482.1	AT2G30360
9217	AT1G54115.1	cation calcium exchanger 4 | Chr1:20202118-20204052 FORWARD LENGTH=644 | 201606	1	71 kDa	1	1	0.996947	31579.3	AT1G54115
9218	AT1G15880.1	golgi snare 11 | Chr1:5458718-5460089 REVERSE LENGTH=223 | 201606	1	25 kDa	1	1	0.996937	31796.8	AT1G15880
9219	AT5G28640.1	SSXT family protein | Chr5:10647831-10649620 REVERSE LENGTH=210 | 201606	1	22 kDa	1	1	0.996925	2364.32	AT5G28640
9220	AT4G12900.1	Gamma interferon responsive lysosomal thiol (GILT) reductase family protein | Chr4:7548820-7549946 FORWARD LENGTH=231 | 201606	1	26 kDa	1	1	0.996924	6463.42	AT4G12900
9221	AT5G59140.1	BTB/POZ domain-containing protein | Chr5:23874696-23875631 REVERSE LENGTH=96 | 201606	1	11 kDa	1	1	0.99691	120294	AT5G59140
9222	AT2G21190.1	ER lumen protein retaining receptor family protein | Chr2:9080916-9082642 FORWARD LENGTH=269 | 201606	2	30 kDa	1	1	0.996903	71019.3	AT2G21190
9223	AT4G27670.1	heat shock protein 21 | Chr4:13819048-13819895 REVERSE LENGTH=227 | 201606	1	25 kDa	1	1	0.996894	20632	AT4G27670
9224	AT4G25660.1	PPPDE putative thiol peptidase family protein | Chr4:13083677-13084989 FORWARD LENGTH=255 | 201606	2	28 kDa	1	1	0.996854	45452.8	AT4G25660
9225	AT5G05380.1	prenylated RAB acceptor 1.B3 | Chr5:1592214-1592867 FORWARD LENGTH=217 | 201606	4	24 kDa	1	1	0.996846	31328.1	AT5G05380
9226	AT1G78130.1	Major facilitator superfamily protein | Chr1:29400171-29401814 FORWARD LENGTH=490 | 201606	3	53 kDa	1	1	0.996841	1340.85	AT1G78130
9227	AT3G08670.1	serine/arginine repetitive matrix-like protein | Chr3:2633946-2636536 FORWARD LENGTH=567 | 201606	1	60 kDa	1	1	0.996836	4162.47	AT3G08670
9228	AT2G31710.1	Vacuolar ATPase assembly integral membrane protein VMA21-like domain-containing protein | Chr2:13482057-13482895 REVERSE LENGTH=105 | 201606	1	11 kDa	1	1	0.99683	100205	AT2G31710
9229	AT3G60960.1	Tetratricopeptide repeat (TPR)-like superfamily protein | Chr3:22535729-22536940 FORWARD LENGTH=403 | 201606	3	46 kDa	1	1	0.996817	13193.2	AT3G60960
9230	AT1G47640.1	seven transmembrane domain protein | Chr1:17518409-17519998 REVERSE LENGTH=228 | 201606	1	25 kDa	1	1	0.996814	85226.8	AT1G47640
9231	AT2G02860.1	sucrose transporter 2 | Chr2:828546-832296 REVERSE LENGTH=594 | 201606	2	64 kDa	1	1	0.996811	108861	AT2G02860
9232	AT1G57620.1	emp24/gp25L/p24 family/GOLD family protein | Chr1:21342863-21344581 FORWARD LENGTH=212 | 201606	1	24 kDa	1	1	0.996808	409416	AT1G57620
9233	AT5G09995.1	transmembrane protein | Chr5:3125327-3126302 REVERSE LENGTH=205 | 201606	3	22 kDa	1	1	0.996803	58429.2	AT5G09995
9234	AT3G51390.1	DHHC-type zinc finger family protein | Chr3:19075718-19077966 FORWARD LENGTH=340 | 201606	2	39 kDa	1	1	0.996802	123059	AT3G51390
9235	AT5G14105.1	hypothetical protein | Chr5:4552169-4552901 REVERSE LENGTH=76 | 201606	1	8 kDa	1	1	0.996791	90550.8	AT5G14105
9236	AT5G27670.1	histone H2A 7 | Chr5:9792807-9793365 REVERSE LENGTH=150 | 201606	1	16 kDa	1	1	0.996783	773.275	AT5G27670
9237	AT1G73970.1	obscurin-like protein | Chr1:27817140-27819963 FORWARD LENGTH=803 | 201606	3	89 kDa	1	1	0.996749	13370.7	AT1G73970
9238	AT2G26010.1	plant defensin 1.3 | Chr2:11087411-11087755 FORWARD LENGTH=80 | 201606	4	9 kDa	1	1	0.996737	185208	AT2G26010
9239	AT1G33470.1	RNA-binding (RRM/RBD/RNP motifs) family protein | Chr1:12144632-12146040 FORWARD LENGTH=245 | 201606	3	26 kDa	1	1	0.996733	17526.7	AT1G33470
9240	AT1G28150.1	hypothetical protein | Chr1:9835122-9835842 REVERSE LENGTH=123 | 201606	2	14 kDa	1	1	0.996681	556698	AT1G28150
9241	AT1G27435.1	hypothetical protein | Chr1:9527956-9528814 REVERSE LENGTH=81 | 201606	1	9 kDa	1	1	0.996672	132735	AT1G27435
9242	AT5G14285.1	DNA-binding storekeeper | Chr5:4610680-4611444 FORWARD LENGTH=254 | 201606	1	29 kDa	1	1	0.996661	55488.9	AT5G14285
9243	AT3G61620.1	3'-5'-exoribonuclease family protein | Chr3:22801382-22802910 REVERSE LENGTH=241 | 201606	2	27 kDa	1	1	0.996656	124862	AT3G61620
9244	AT5G03260.1	laccase 11 | Chr5:777198-779338 REVERSE LENGTH=557 | 201606	1	62 kDa	1	1	0.996631	39629.2	AT5G03260
9245	AT1G64720.1	Polyketide cyclase/dehydrase and lipid transport superfamily protein | Chr1:24046887-24048537 REVERSE LENGTH=385 | 201606	1	44 kDa	1	1	0.99658	5736.23	AT1G64720
9246	AT5G14650.1	Pectin lyase-like superfamily protein | Chr5:4724509-4726328 FORWARD LENGTH=435 | 201606	2	46 kDa	1	1	0.996525	17161	AT5G14650
9247	AT1G74780.1	Nodulin-like / Major Facilitator Superfamily protein | Chr1:28095916-28097912 FORWARD LENGTH=533 | 201606	1	58 kDa	1	1	0.996474	17241.1	AT1G74780
9248	AT3G60480.1	StAR lipid transfer-like protein | Chr3:22347680-22348208 REVERSE LENGTH=111 | 201606	2	12 kDa	1	1	0.996454	31387.7	AT3G60480
9249	AT1G64840.1	LOW protein: F-box/kelch-repeat protein (DUF295) | Chr1:24094010-24095164 FORWARD LENGTH=384 | 201606	1	44 kDa	1	1	0.996451	13852.6	AT1G64840
9250	AT1G77540.1	Acyl-CoA N-acyltransferases (NAT) superfamily protein | Chr1:29137762-29138182 REVERSE LENGTH=114 | 201606	1	13 kDa	1	1	0.996444	34087.5	AT1G77540
9251	AT4G38062.1	basic helix loop helix (bHLH) DNA-binding superfamily protein | Chr4:17876535-17879687 FORWARD LENGTH=1050 | 201606	1	123 kDa	1	1	0.996436	383.124	AT4G38062
9252	AT1G61670.1	Lung seven transmembrane receptor family protein | Chr1:22770132-22772258 FORWARD LENGTH=513 | 201606	2	58 kDa	1	1	0.996434	360583	AT1G61670
9253	AT3G43790.1	zinc induced facilitator-like 2 | Chr3:15655443-15658848 FORWARD LENGTH=478 | 201606	5	53 kDa	1	1	0.996425	3520.07	AT3G43790
9254	AT5G09990.1	elicitor peptide 5 precursor | Chr5:3124623-3124976 FORWARD LENGTH=86 | 201606	1	10 kDa	1	1	0.996423	14966.5	AT5G09990
9255	AT1G55300.1	TBP-associated factor 7 | Chr1:20628170-20629490 REVERSE LENGTH=203 | 201606	2	22 kDa	1	1	0.99633	15670.5	AT1G55300
9256	AT2G37060.1	nuclear factor Y%2C subunit B8 | Chr2:15576336-15577660 FORWARD LENGTH=173 | 201606	8	19 kDa	1	1	0.99631	1176952	AT2G37060
9257	AT1G61780.1	postsynaptic protein-like protein | Chr1:22812822-22814016 REVERSE LENGTH=98 | 201606	1	11 kDa	1	1	0.996302	11017.7	AT1G61780
9258	AT1G66590.1	cytochrome c oxidase 19-1 | Chr1:24841191-24842157 FORWARD LENGTH=98 | 201606	6	11 kDa	1	1	0.9963	70585.4	AT1G66590
9259	AT3G14750.1	structural maintenance of chromosomes domain protein | Chr3:4953765-4955373 REVERSE LENGTH=331 | 201606	1	37 kDa	1	1	0.996293	3374.2	AT3G14750
9260	AT1G64090.1	Reticulan like protein B3 | Chr1:23789395-23790669 FORWARD LENGTH=255 | 201606	2	29 kDa	1	1	0.996251	907420	AT1G64090
9261	AT4G17640.1	casein kinase II beta chain 2 | Chr4:9825438-9826988 FORWARD LENGTH=282 | 201606	2	32 kDa	1	1	0.996249	51614.8	AT4G17640
9262	AT4G24920.1	secE/sec61-gamma protein transport protein | Chr4:12820257-12820665 REVERSE LENGTH=69 | 201606	2	8 kDa	1	1	0.996192	26738.3	AT4G24920
9263	AT2G28950.1	expansin A6 | Chr2:12431840-12433482 REVERSE LENGTH=257 | 201606	1	28 kDa	1	1	0.996189	233618	AT2G28950
9264	AT1G78550.1	2-oxoglutarate (2OG) and Fe(II)-dependent oxygenase superfamily protein | Chr1:29545031-29546360 REVERSE LENGTH=356 | 201606	2	41 kDa	1	1	0.996184	6915.28	AT1G78550
9265	AT2G46540.1	fiber | Chr2:19110687-19111681 REVERSE LENGTH=65 | 201606	1	7 kDa	1	1	0.996175	186338	AT2G46540
9266	AT1G72740.1	Homeodomain-like/winged-helix DNA-binding family protein | Chr1:27380499-27382687 REVERSE LENGTH=287 | 201606	2	32 kDa	1	1	0.99617	131030	AT1G72740
9267	AT5G27830.1	folate receptor family protein | Chr5:9861344-9862742 FORWARD LENGTH=300 | 201606	6	33 kDa	1	1	0.996111	64348.7	AT5G27830
9268	AT2G21290.1	30S ribosomal protein S31 | Chr2:9112888-9113184 FORWARD LENGTH=98 | 201606	1	11 kDa	1	1	0.996102	359937	AT2G21290
9269	AT2G01850.1	endoxyloglucan transferase A3 | Chr2:385374-387138 FORWARD LENGTH=333 | 201606	1	38 kDa	1	1	0.996086	8068.82	AT2G01850
9270	AT4G01895.1	systemic acquired resistance (SAR) regulator protein NIMIN-1-like protein | Chr4:819957-820379 FORWARD LENGTH=140 | 201606	1	17 kDa	1	1	0.996083	28587.6	AT4G01895
9271	AT1G09660.1	RNA-binding KH domain-containing protein | Chr1:3128032-3130791 REVERSE LENGTH=298 | 201606	2	34 kDa	1	1	0.996028	127441	AT1G09660
9272	AT3G15355.1	ubiquitin-conjugating enzyme 25 | Chr3:5183858-5186669 FORWARD LENGTH=609 | 201606	1	68 kDa	1	1	0.995979	1265.06	AT3G15355
9273	AT4G17950.1	AT hook motif DNA-binding family protein | Chr4:9967295-9969007 REVERSE LENGTH=439 | 201606	1	46 kDa	1	1	0.995947	97796.1	AT4G17950
9274	AT1G64180.1	intracellular protein transport protein USO1-like protein | Chr1:23821640-23824193 FORWARD LENGTH=593 | 201606	1	68 kDa	1	1	0.995937	8231.87	AT1G64180
9275	AT2G01290.1	ribose-5-phosphate isomerase 2 | Chr2:149192-149989 REVERSE LENGTH=265 | 201606	1	29 kDa	1	1	0.995937	232480	AT2G01290
9276	AT1G61750.1	Receptor-like protein kinase-related family protein | Chr1:22804613-22806318 REVERSE LENGTH=341 | 201606	1	39 kDa	1	1	0.995896	4876.49	AT1G61750
9277	AT3G23550.1	MATE efflux family protein | Chr3:8448435-8450649 REVERSE LENGTH=469 | 201606	3	51 kDa	1	1	0.995879	18671.4	AT3G23550
9278	AT5G56170.1	LORELEI-LIKE-GPI-ANCHORED PROTEIN 1 | Chr5:22736072-22737108 FORWARD LENGTH=168 | 201606	1	18 kDa	1	1	0.995862	2306243	AT5G56170
9279	AT4G39160.1	Homeodomain-like superfamily protein | Chr4:18236828-18239744 FORWARD LENGTH=601 | 201606	3	67 kDa	1	1	0.995831	2087.41	AT4G39160
9280	AT3G59510.1	Leucine-rich repeat (LRR) family protein | Chr3:21988453-21989712 REVERSE LENGTH=419 | 201606	1	46 kDa	1	1	0.995824	13013.4	AT3G59510
9281	AT1G33240.1	GT-2-like 1 | Chr1:12051859-12054320 REVERSE LENGTH=669 | 201606	3	74 kDa	1	1	0.995787	199405	AT1G33240
9282	AT5G60840.1	hypothetical protein | Chr5:24473442-24474423 REVERSE LENGTH=207 | 201606	2	23 kDa	1	1	0.995768	86804.4	AT5G60840
9283	AT2G04360.1	transmembrane protein | Chr2:1519645-1521030 REVERSE LENGTH=320 | 201606	4	36 kDa	1	1	0.995689	504405	AT2G04360
9284	AT1G78590.1	NAD(H) kinase 3 | Chr1:29564343-29566128 FORWARD LENGTH=317 | 201606	2	35 kDa	1	1	0.995687	117730	AT1G78590
9285	AT1G06200.1	Peptidase S24/S26A/S26B/S26C family protein | Chr1:1894604-1896852 REVERSE LENGTH=206 | 201606	2	23 kDa	1	1	0.995645	52232.5	AT1G06200
9286	AT2G27385.1	Pollen Ole e 1 allergen and extensin family protein | Chr2:11716697-11717318 REVERSE LENGTH=173 | 201606	3	19 kDa	1	1	0.995645	84334.8	AT2G27385
9287	AT1G72260.1	thionin 2.1 | Chr1:27198803-27199358 REVERSE LENGTH=134 | 201606	1	14 kDa	1	1	0.995635	3580.34	AT1G72260
9288	AT4G26670.1	Mitochondrial import inner membrane translocase subunit Tim17/Tim22/Tim23 family protein | Chr4:13452257-13453579 FORWARD LENGTH=210 | 201606	1	22 kDa	1	1	0.995623	475740	AT4G26670
9289	AT1G68185.1	Ubiquitin-like superfamily protein | Chr1:25556542-25558173 FORWARD LENGTH=215 | 201606	3	24 kDa	1	1	0.995568	2025.49	AT1G68185
9290	AT5G14880.1	Potassium transporter family protein | Chr5:4814244-4817667 FORWARD LENGTH=781 | 201606	1	88 kDa	1	1	0.995566	36754.5	AT5G14880
9291	AT5G55550.1	RNA-binding (RRM/RBD/RNP motifs) family protein | Chr5:22502077-22503658 REVERSE LENGTH=448 | 201606	11	49 kDa	1	1	0.995559	16379	AT5G55550
9292	AT1G09800.1	Pseudouridine synthase family protein | Chr1:3177121-3180336 REVERSE LENGTH=372 | 201606	2	42 kDa	1	1	0.99552	166609	AT1G09800
9293	AT1G17440.1	Transcription initiation factor TFIID subunit A | Chr1:5984407-5987663 REVERSE LENGTH=683 | 201606	2	75 kDa	1	1	0.995516	21890	AT1G17440
9294	AT2G38695.1	Gag-Pol polyprotein/retrotransposon | Chr2:16177946-16180236 FORWARD LENGTH=212 | 201606	1	23 kDa	1	1	0.995515	69553.9	AT2G38695
9295	AT2G06925.1	Phospholipase A2 family protein | Chr2:2842475-2843212 REVERSE LENGTH=148 | 201606	2	16 kDa	1	1	0.995511	31453.1	AT2G06925
9296	AT4G14420.1	HR-like lesion-inducing protein-like protein | Chr4:8302171-8303738 REVERSE LENGTH=158 | 201606	1	17 kDa	1	1	0.995479	530097	AT4G14420
9297	AT1G69210.1	Uncharacterized protein family UPF0090 | Chr1:26018583-26020058 REVERSE LENGTH=305 | 201606	2	34 kDa	1	1	0.995477	73122.9	AT1G69210
9298	AT3G11700.1	FASCICLIN-like arabinogalactan protein 18 precursor | Chr3:3698992-3700971 FORWARD LENGTH=462 | 201606	1	51 kDa	1	1	0.995436	27408.6	AT3G11700
9299	AT1G14220.1	Ribonuclease T2 family protein | Chr1:4858642-4859601 REVERSE LENGTH=228 | 201606	1	26 kDa	1	1	0.995382	155068	AT1G14220
9300	AT3G20210.1	delta vacuolar processing enzyme | Chr3:7052482-7054525 FORWARD LENGTH=466 | 201606	1	52 kDa	1	1	0.995372	4669.34	AT3G20210
9301	AT4G21680.1	NITRATE TRANSPORTER 1.8 | Chr4:11517540-11519576 REVERSE LENGTH=589 | 201606	1	66 kDa	1	1	0.995372	23924.1	AT4G21680
9302	AT4G28850.1	xyloglucan endotransglucosylase/hydrolase 26 | Chr4:14244336-14245781 FORWARD LENGTH=292 | 201606	1	33 kDa	1	1	0.995367	33967.3	AT4G28850
9303	AT1G76065.1	LYR family of Fe/S cluster biogenesis protein | Chr1:28544899-28545306 REVERSE LENGTH=80 | 201606	1	10 kDa	1	1	0.995332	104086	AT1G76065
9304	AT5G44050.1	MATE efflux family protein | Chr5:17722484-17726209 FORWARD LENGTH=491 | 201606	1	55 kDa	1	1	0.99532	10581.6	AT5G44050
9305	AT4G24440.1	transcription initiation factor IIA gamma chain / TFIIA-gamma (TFIIA-S) | Chr4:12633460-12634553 FORWARD LENGTH=106 | 201606	2	12 kDa	1	1	0.995299	40209.9	AT4G24440
9306	AT2G16740.1	ubiquitin-conjugating enzyme 29 | Chr2:7267880-7268737 FORWARD LENGTH=148 | 201606	1	17 kDa	1	1	0.99527	85095	AT2G16740
9307	AT5G37480.1	maltase-glucoamylase%2C intestinal protein | Chr5:14884477-14885517 REVERSE LENGTH=156 | 201606	2	17 kDa	1	1	0.995198	171165	AT5G37480
9308	AT3G55740.1	proline transporter 2 | Chr3:20695786-20698157 FORWARD LENGTH=439 | 201606	3	48 kDa	1	1	0.99516	2560.76	AT3G55740
9309	AT2G46820.1	photosystem I P subunit | Chr2:19243729-19244870 FORWARD LENGTH=174 | 201606	2	18 kDa	1	1	0.995142	1265.76	AT2G46820
9310	AT1G23950.1	hypothetical protein (DUF626) | Chr1:8470105-8471353 REVERSE LENGTH=272 | 201606	5	31 kDa	1	1	0.995138	4999.38	AT1G23950
9311	AT3G06250.1	FAR1-related sequence 7 | Chr3:1889771-1892065 REVERSE LENGTH=764 | 201606	3	88 kDa	1	1	0.995138	18846.1	AT3G06250
9312	AT1G06770.1	DREB2A-interacting protein 1 | Chr1:2079222-2081707 REVERSE LENGTH=421 | 201606	3	47 kDa	1	1	0.995133	67704	AT1G06770
9313	AT5G61480.1	Leucine-rich repeat protein kinase family protein | Chr5:24724541-24727842 REVERSE LENGTH=1041 | 201606	1	115 kDa	1	1	0.995126	236785	AT5G61480
9314	AT2G19750.1	Ribosomal protein S30 family protein | Chr2:8515037-8515806 FORWARD LENGTH=62 | 201606	3	7 kDa	1	1	0.99508	8783458	AT2G19750
9315	AT2G31200.1	actin depolymerizing factor 6 | Chr2:13294171-13294948 FORWARD LENGTH=146 | 201606	1	17 kDa	1	1	0.995073	218404	AT2G31200
9316	AT1G23205.1	Plant invertase/pectin methylesterase inhibitor superfamily protein | Chr1:8234234-8234851 REVERSE LENGTH=205 | 201606	1	23 kDa	1	1	0.995054	38632	AT1G23205
9317	AT5G23220.1	nicotinamidase 3 | Chr5:7820068-7820664 REVERSE LENGTH=198 | 201606	1	22 kDa	1	1	0.995047	226112	AT5G23220
9318	AT5G64400.1	CHCH domain protein | Chr5:25748922-25750182 FORWARD LENGTH=144 | 201606	1	14 kDa	1	1	0.995045	44624.6	AT5G64400
9319	AT5G16720.1	caldesmon-like protein (Protein of unknown function%2C DUF593) | Chr5:5494309-5496562 FORWARD LENGTH=675 | 201606	1	77 kDa	1	1	0.994996	7545.23	AT5G16720
9320	AT5G63700.1	zinc ion binding / DNA binding protein | Chr5:25493934-25497632 REVERSE LENGTH=602 | 201606	2	69 kDa	1	1	0.994959	7348.92	AT5G63700
9321	AT5G59980.1	Polymerase/histidinol phosphatase-like protein | Chr5:24147207-24149392 FORWARD LENGTH=581 | 201606	4	64 kDa	1	1	0.994956	3085.87	AT5G59980
9322	AT3G58490.1	Phosphatidic acid phosphatase (PAP2) family protein | Chr3:21633065-21635057 FORWARD LENGTH=416 | 201606	1	46 kDa	1	1	0.994951	31478.1	AT3G58490
9323	AT1G04520.1	plasmodesmata-located protein 2 | Chr1:1231852-1233787 FORWARD LENGTH=307 | 201606	1	33 kDa	1	1	0.994927	92859.3	AT1G04520
9324	AT5G01240.1	like AUXIN RESISTANT 1 | Chr5:98228-101493 FORWARD LENGTH=488 | 201606	2	55 kDa	1	1	0.994925	181528	AT5G01240
9325	AT1G11880.1	transferases%2C transferring hexosyl groups | Chr1:4007909-4010327 REVERSE LENGTH=489 | 201606	2	55 kDa	1	1	0.994887	4795.48	AT1G11880
9326	AT1G62320.1	ERD (early-responsive to dehydration stress) family protein | Chr1:23041668-23044855 REVERSE LENGTH=769 | 201606	5	88 kDa	1	1	0.994877	9110.64	AT1G62320
9327	AT3G03800.1	syntaxin of plants 131 | Chr3:969314-971460 FORWARD LENGTH=306 | 201606	2	35 kDa	1	1	0.994851	415097	AT3G03800
9328	AT5G62290.1	nucleotide-sensitive chloride conductance regulator (ICln) family protein | Chr5:25019568-25020972 FORWARD LENGTH=229 | 201606	2	26 kDa	1	1	0.994847	64239.2	AT5G62290
9329	AT1G62250.1	orotidine 5'-phosphate decarboxylase | Chr1:22995615-22997003 REVERSE LENGTH=267 | 201606	3	30 kDa	1	1	0.994806	13211.8	AT1G62250
9330	AT3G42860.1	zinc knuckle (CCHC-type) family protein | Chr3:14946458-14948097 REVERSE LENGTH=372 | 201606	1	40 kDa	1	1	0.994796	6874.07	AT3G42860
9331	AT2G14100.1	cytochrome P450%2C family 705%2C subfamily A%2C polypeptide 13 | Chr2:5934733-5936371 REVERSE LENGTH=518 | 201606	1	59 kDa	1	1	0.994781	1083.66	AT2G14100
9332	AT5G45760.1	Transducin/WD40 repeat-like superfamily protein | Chr5:18561121-18563005 FORWARD LENGTH=360 | 201606	2	40 kDa	1	1	0.994762	4171.47	AT5G45760
9333	AT5G51150.1	Mitochondrial import inner membrane translocase subunit Tim17/Tim22/Tim23 family protein | Chr5:20789034-20791495 FORWARD LENGTH=531 | 201606	1	59 kDa	1	1	0.994754	56130.9	AT5G51150
9334	AT4G30650.1	Low temperature and salt responsive protein family | Chr4:14954403-14954698 FORWARD LENGTH=73 | 201606	1	8 kDa	1	1	0.994741	178191	AT4G30650
9335	AT5G18550.1	Zinc finger C-x8-C-x5-C-x3-H type family protein | Chr5:6160515-6162729 FORWARD LENGTH=465 | 201606	4	49 kDa	1	1	0.994736	387671	AT5G18550
9336	AT5G24950.1	cytochrome P450%2C family 71%2C subfamily A%2C polypeptide 15 | Chr5:8595209-8597761 REVERSE LENGTH=496 | 201606	1	56 kDa	1	1	0.994729	841199	AT5G24950
9337	AT2G24395.1	chaperone protein dnaJ-like protein | Chr2:10375497-10376081 FORWARD LENGTH=132 | 201606	1	15 kDa	1	1	0.994727	39752.9	AT2G24395
9338	AT5G37710.1	alpha/beta-Hydrolases superfamily protein | Chr5:14979159-14981400 FORWARD LENGTH=439 | 201606	2	50 kDa	1	1	0.994707	27515.2	AT5G37710
9339	AT1G69526.2	S-adenosyl-L-methionine-dependent methyltransferases superfamily protein | Chr1:26131493-26132934 FORWARD LENGTH=307 | 201606	2	34 kDa	1	1	0.994645	34187.9	AT1G69526
9340	AT1G34770.1	melanoma-associated antigen G1-like protein | Chr1:12746624-12748449 FORWARD LENGTH=237 | 201606	4	27 kDa	1	1	0.994636	12261.9	AT1G34770
9341	AT2G41600.1	Mitochondrial glycoprotein family protein | Chr2:17345989-17346701 REVERSE LENGTH=151 | 201606	7	17 kDa	1	1	0.99459	221246	AT2G41600
9342	AT3G60150.1	NADH dehydrogenase ubiquinone 1 alpha subcomplex assembly factor-like protein (DUF498/DUF598) | Chr3:22222152-22223350 FORWARD LENGTH=170 | 201606	1	19 kDa	1	1	0.994568	61625.9	AT3G60150
9343	AT1G28280.1	VQ motif-containing protein | Chr1:9886652-9887395 REVERSE LENGTH=247 | 201606	2	27 kDa	1	1	0.994534	16084.2	AT1G28280
9344	AT2G32880.1	TRAF-like family protein | Chr2:13948953-13950505 REVERSE LENGTH=318 | 201606	2	37 kDa	1	1	0.994515	42453.3	AT2G32880
9345	AT3G18510.1	ATP-dependent helicase/nuclease subunit | Chr3:6355711-6355984 FORWARD LENGTH=67 | 201606	1	8 kDa	1	1	0.994461	15739.4	AT3G18510
9346	AT3G46450.1	SEC14 cytosolic factor family protein / phosphoglyceride transfer family protein | Chr3:17093297-17095319 REVERSE LENGTH=486 | 201606	3	55 kDa	1	1	0.994453	8245.02	AT3G46450
9347	AT5G53160.2	regulatory components of ABA receptor 3 | Chr5:21561026-21561953 FORWARD LENGTH=188 | 201606	1	21 kDa	1	1	0.99445	1426.21	AT5G53160
9348	AT5G19980.1	golgi nucleotide sugar transporter 4 | Chr5:6749907-6750932 REVERSE LENGTH=341 | 201606	1	37 kDa	1	1	0.994399	2561.97	AT5G19980
9349	AT4G27040.1	EAP30/Vps36 family protein | Chr4:13573061-13574576 REVERSE LENGTH=250 | 201606	6	28 kDa	1	1	0.994375	103967	AT4G27040
9350	AT4G16550.1	HSP20-like chaperone | Chr4:9321598-9323226 REVERSE LENGTH=267 | 201606	2	29 kDa	1	1	0.994359	153802	AT4G16550
9351	AT2G28080.1	UDP-Glycosyltransferase superfamily protein | Chr2:11960774-11963227 REVERSE LENGTH=482 | 201606	1	53 kDa	1	1	0.994351	6025.26	AT2G28080
9352	AT5G08410.1	ferredoxin/thioredoxin reductase subunit A (variable subunit) 2 | Chr5:2709974-2710528 REVERSE LENGTH=184 | 201606	2	20 kDa	1	1	0.99434	5528.14	AT5G08410
9353	AT4G17650.1	Polyketide cyclase / dehydrase and lipid transport protein | Chr4:9827749-9829443 FORWARD LENGTH=256 | 201606	1	29 kDa	1	1	0.994273	342601	AT4G17650
9354	AT4G11410.1	NAD(P)-binding Rossmann-fold superfamily protein | Chr4:6945127-6947186 REVERSE LENGTH=317 | 201606	2	35 kDa	1	1	0.994222	42511.1	AT4G11410
9355	AT5G02120.1	one helix protein | Chr5:419144-419633 FORWARD LENGTH=110 | 201606	1	12 kDa	1	1	0.994211	9596.31	AT5G02120
9356	AT3G09860.1	actin T1-like protein | Chr3:3026140-3027000 FORWARD LENGTH=98 | 201606	1	12 kDa	1	1	0.994206	25828.5	AT3G09860
9357	AT4G17070.1	peptidyl-prolyl cis-trans isomerase | Chr4:9595523-9598066 REVERSE LENGTH=343 | 201606	1	38 kDa	1	1	0.994194	27821.8	AT4G17070
9358	AT1G58200.1	MSCS-like 3 | Chr1:21548370-21552488 REVERSE LENGTH=678 | 201606	2	74 kDa	1	1	0.99417	15161.4	AT1G58200
9359	AT4G34020.1	Class I glutamine amidotransferase-like superfamily protein | Chr4:16298553-16300897 REVERSE LENGTH=472 | 201606	1	51 kDa	1	1	0.994164	5031.82	AT4G34020
9360	AT3G01430.1	NHL domain protein | Chr3:165595-166137 REVERSE LENGTH=180 | 201606	1	20 kDa	1	1	0.994161	20024.7	AT3G01430
9361	AT5G51120.1	polyadenylate-binding protein 1 | Chr5:20779760-20781241 FORWARD LENGTH=227 | 201606	2	26 kDa	1	1	0.994155	908162	AT5G51120
9362	AT5G28750.1	Bacterial sec-independent translocation protein mttA/Hcf106 | Chr5:10784142-10785677 REVERSE LENGTH=147 | 201606	1	16 kDa	1	1	0.994101	514728	AT5G28750
9363	AT4G36810.1	geranylgeranyl pyrophosphate synthase 1 | Chr4:17343513-17344628 FORWARD LENGTH=371 | 201606	1	40 kDa	1	1	0.994087	1623581	AT4G36810
9364	AT4G01630.1	expansin A17 | Chr4:700653-701527 FORWARD LENGTH=255 | 201606	1	28 kDa	1	1	0.994022	157970	AT4G01630
9365	AT2G03220.1	fucosyltransferase 1 | Chr2:970401-972353 REVERSE LENGTH=558 | 201606	1	63 kDa	1	1	0.994	139062	AT2G03220
9366	AT4G35390.1	AT-hook protein of GA feedback 1 | Chr4:16829603-16830502 FORWARD LENGTH=299 | 201606	1	30 kDa	1	1	0.993989	41266	AT4G35390
9367	AT3G12370.1	Ribosomal protein L10 family protein | Chr3:3937464-3937979 REVERSE LENGTH=171 | 201606	1	19 kDa	1	1	0.99398	381766	AT3G12370
9368	AT2G19460.1	DUF3511 domain protein (DUF3511) | Chr2:8431581-8431931 FORWARD LENGTH=116 | 201606	2	13 kDa	1	1	0.993975	18519	AT2G19460
9369	AT5G17700.1	MATE efflux family protein | Chr5:5831025-5833415 REVERSE LENGTH=497 | 201606	3	55 kDa	1	1	0.993941	4063.58	AT5G17700
9370	AT1G48470.1	glutamine synthetase 1%3B5 | Chr1:17913784-17915926 FORWARD LENGTH=353 | 201606	1	39 kDa	1	1	0.99393	194981	AT1G48470
9371	AT1G72180.1	Leucine-rich receptor-like protein kinase family protein | Chr1:27164074-27167204 FORWARD LENGTH=977 | 201606	1	108 kDa	1	1	0.993926	3034.29	AT1G72180
9372	AT3G13950.1	ankyrin | Chr3:4604149-4605195 FORWARD LENGTH=207 | 201606	1	23 kDa	1	1	0.9939	46742.5	AT3G13950
9373	AT2G02850.1	plantacyanin | Chr2:826630-827720 REVERSE LENGTH=129 | 201606	1	14 kDa	1	1	0.993887	855013	AT2G02850
9374	AT4G39955.1	alpha/beta-Hydrolases superfamily protein | Chr4:18530573-18532088 FORWARD LENGTH=328 | 201606	1	38 kDa	1	1	0.993838	33258.8	AT4G39955
9375	AT1G34780.1	APR-like 4 | Chr1:12748835-12750124 REVERSE LENGTH=310 | 201606	2	35 kDa	1	1	0.99383	8329.82	AT1G34780
9376	AT1G13430.1	sulfotransferase 4C | Chr1:4606530-4607585 FORWARD LENGTH=351 | 201606	1	41 kDa	1	1	0.993792	1032.78	AT1G13430
9377	AT2G37110.1	PLAC8 family protein | Chr2:15592689-15593726 FORWARD LENGTH=242 | 201606	1	27 kDa	1	1	0.993721	11509.8	AT2G37110
9378	AT4G29890.1	choline monooxygenase%2C putative (CMO-like) | Chr4:14608868-14610905 FORWARD LENGTH=422 | 201606	1	48 kDa	1	1	0.993717	7008.37	AT4G29890
9379	ATCG01070.1	NADH-ubiquinone/plastoquinone oxidoreductase chain 4L | ChrC:117804-118109 REVERSE LENGTH=101 | 201606	1	11 kDa	1	1	0.993716	267858	ATCG01070
9380	AT1G70190.1	ribosomal protein L7/L12 domain-containing protein | Chr1:26430616-26431242 FORWARD LENGTH=208 | 201606	2	23 kDa	1	1	0.993715	24521.1	AT1G70190
9381	AT5G07630.1	lipid transporter | Chr5:2410703-2414523 FORWARD LENGTH=611 | 201606	2	70 kDa	1	1	0.993702	11688.5	AT5G07630
9382	AT5G67400.1	root hair specific 19 | Chr5:26894896-26896300 FORWARD LENGTH=329 | 201606	1	36 kDa	1	1	0.993687	65184	AT5G67400
9383	AT4G31115.1	DUF1997 family protein%2C putative (DUF1997) | Chr4:15130243-15131847 FORWARD LENGTH=250 | 201606	2	28 kDa	1	1	0.993651	70696.8	AT4G31115
9384	AT4G23530.1	ROH1%2C putative (DUF793) | Chr4:12279171-12280361 FORWARD LENGTH=396 | 201606	1	44 kDa	1	1	0.993627	640.045	AT4G23530
9385	AT3G29240.1	PPR containing protein (DUF179) | Chr3:11191780-11192868 FORWARD LENGTH=317 | 201606	2	35 kDa	1	1	0.993582	670.865	AT3G29240
9386	AT4G25250.1	Plant invertase/pectin methylesterase inhibitor superfamily protein | Chr4:12934632-12935231 FORWARD LENGTH=199 | 201606	1	22 kDa	1	1	0.993559	47347.7	AT4G25250
9387	AT1G75230.1	DNA glycosylase superfamily protein | Chr1:28234444-28236452 FORWARD LENGTH=391 | 201606	2	43 kDa	1	1	0.993534	55333.2	AT1G75230
9388	AT3G59220.1	pirin | Chr3:21894205-21895501 FORWARD LENGTH=287 | 201606	1	32 kDa	1	1	0.993531	178348	AT3G59220
9389	AT2G16630.1	Pollen Ole e 1 allergen and extensin family protein | Chr2:7209286-7210872 FORWARD LENGTH=359 | 201606	1	39 kDa	1	1	0.993516	71552.6	AT2G16630
9390	AT1G04290.1	Thioesterase superfamily protein | Chr1:1147721-1148352 REVERSE LENGTH=155 | 201606	2	17 kDa	1	1	0.993464	58674	AT1G04290
9391	AT1G27060.1	Regulator of chromosome condensation (RCC1) family protein | Chr1:9395023-9396673 FORWARD LENGTH=386 | 201606	1	41 kDa	1	1	0.993436	45265	AT1G27060
9392	AT5G06810.1	transcription termination factor family protein | Chr5:2108493-2110259 FORWARD LENGTH=588 | 201606	1	67 kDa	1	1	0.993423	10286.6	AT5G06810
9393	AT3G10680.1	HSP20-like chaperones superfamily protein | Chr3:3337773-3339345 FORWARD LENGTH=490 | 201606	1	54 kDa	1	1	0.993415	50625	AT3G10680
9394	AT5G49480.1	Ca2+-binding protein 1 | Chr5:20070812-20071294 FORWARD LENGTH=160 | 201606	1	17 kDa	1	1	0.993411	107828	AT5G49480
9395	AT3G47810.1	Calcineurin-like metallo-phosphoesterase superfamily protein | Chr3:17637256-17639017 REVERSE LENGTH=190 | 201606	3	21 kDa	1	1	0.993325	280624	AT3G47810
9396	AT2G19530.1	transmembrane protein | Chr2:8460219-8461486 FORWARD LENGTH=202 | 201606	1	23 kDa	1	1	0.993314	77983.8	AT2G19530
9397	AT5G23660.1	bidirectional sugar transporter SWEET12-like protein | Chr5:7971936-7973796 REVERSE LENGTH=285 | 201606	1	31 kDa	1	1	0.993305	10498.7	AT5G23660
9398	AT3G12685.1	Acid phosphatase/vanadium-dependent haloperoxidase-related protein | Chr3:4029245-4030261 REVERSE LENGTH=213 | 201606	1	23 kDa	1	1	0.993286	16763.7	AT3G12685
9399	AT2G35270.1	Putative AT-hook DNA-binding family protein | Chr2:14857021-14857878 FORWARD LENGTH=285 | 201606	1	29 kDa	1	1	0.993258	6225.08	AT2G35270
9400	AT4G21192.1	Cytochrome c oxidase biogenesis protein Cmc1-like protein | Chr4:11294563-11295192 FORWARD LENGTH=80 | 201606	2	10 kDa	1	1	0.993208	91141.6	AT4G21192
9401	AT1G67030.1	zinc finger protein 6 | Chr1:25016644-25017237 FORWARD LENGTH=197 | 201606	2	21 kDa	1	1	0.993206	676.966	AT1G67030
9402	AT4G15120.1	VQ motif-containing protein | Chr4:8634779-8635360 FORWARD LENGTH=193 | 201606	1	21 kDa	1	1	0.99318	833.16	AT4G15120
9403	AT1G55560.1	SKU5 similar 14 | Chr1:20754474-20756527 REVERSE LENGTH=549 | 201606	5	62 kDa	1	1	0.993178	24792.8	AT1G55560
9404	AT5G22110.1	DNA polymerase epsilon subunit B2 | Chr5:7331071-7334178 REVERSE LENGTH=526 | 201606	2	60 kDa	1	1	0.993155	6420.86	AT5G22110
9405	AT3G23175.1	HR-like lesion-inducing protein-like protein | Chr3:8274202-8274973 REVERSE LENGTH=169 | 201606	1	19 kDa	1	1	0.99315	5524.58	AT3G23175
9406	AT3G09390.1	metallothionein 2A | Chr3:2889737-2890188 REVERSE LENGTH=81 | 201606	2	8 kDa	1	1	0.993142	3146.57	AT3G09390
9407	AT5G53450.1	OBP3-responsive protein 1 | Chr5:21689204-21692242 FORWARD LENGTH=670 | 201606	3	76 kDa	1	1	0.993137	1129.58	AT5G53450
9408	AT1G20900.1	Putative AT-hook DNA-binding family protein | Chr1:7273024-7273959 FORWARD LENGTH=311 | 201606	1	32 kDa	1	1	0.993099	11107.2	AT1G20900
9409	AT1G62110.1	Mitochondrial transcription termination factor family protein | Chr1:22958094-22959482 REVERSE LENGTH=462 | 201606	1	52 kDa	1	1	0.993036	9861.54	AT1G62110
9410	AT1G68470.1	Exostosin family protein | Chr1:25676545-25678267 REVERSE LENGTH=455 | 201606	1	53 kDa	1	1	0.993002	5586.89	AT1G68470
9411	AT5G42560.1	Abscisic acid-responsive (TB2/DP1%2C HVA22) family protein | Chr5:17015573-17016969 FORWARD LENGTH=296 | 201606	3	33 kDa	1	1	0.992969	2645.16	AT5G42560
9412	AT5G14710.1	proteasome assembly chaperone-like protein | Chr5:4746465-4747776 FORWARD LENGTH=124 | 201606	1	14 kDa	1	1	0.992965	137880	AT5G14710
9413	AT1G22070.1	transcription factor TGA3 | Chr1:7789651-7791821 FORWARD LENGTH=384 | 201606	1	44 kDa	1	1	0.99296	1234.67	AT1G22070
9414	AT5G13240.1	transcription regulator | Chr5:4225261-4227152 REVERSE LENGTH=224 | 201606	3	26 kDa	1	1	0.9929	34855.7	AT5G13240
9415	AT4G33110.1	S-adenosyl-L-methionine-dependent methyltransferases superfamily protein | Chr4:15972497-15974531 REVERSE LENGTH=355 | 201606	2	41 kDa	1	1	0.992861	424942	AT4G33110
9416	AT1G14205.1	Ribosomal L18p/L5e family protein | Chr1:4855570-4856762 FORWARD LENGTH=169 | 201606	1	19 kDa	1	1	0.992844	15186.6	AT1G14205
9417	AT3G56010.1	transmembrane protein | Chr3:20788758-20789656 FORWARD LENGTH=201 | 201606	1	22 kDa	1	1	0.992843	31135.8	AT3G56010
9418	AT5G24880.1	chromo domain cec-like protein | Chr5:8552743-8554074 FORWARD LENGTH=443 | 201606	1	49 kDa	1	1	0.992813	2524.45	AT5G24880
9419	AT1G23200.1	Plant invertase/pectin methylesterase inhibitor superfamily | Chr1:8227236-8229400 FORWARD LENGTH=554 | 201606	1	61 kDa	1	1	0.992798	15341.5	AT1G23200
9420	AT3G62970.1	zinc finger (C3HC4-type RING finger) family protein | Chr3:23270636-23272698 FORWARD LENGTH=287 | 201606	1	32 kDa	1	1	0.992794	7804.07	AT3G62970
9421	AT4G13510.1	ammonium transporter 1%3B1 | Chr4:7858220-7859725 FORWARD LENGTH=501 | 201606	2	54 kDa	1	1	0.992789	3908.9	AT4G13510
9422	AT1G70280.1	NHL domain-containing protein | Chr1:26466086-26468116 REVERSE LENGTH=447 | 201606	2	50 kDa	1	1	0.992739	22124.5	AT1G70280
9423	AT4G20150.1	excitatory amino acid transporter | Chr4:10888529-10889500 REVERSE LENGTH=81 | 201606	1	9 kDa	1	1	0.992662	1261655	AT4G20150
9424	AT4G38380.1	MATE efflux family protein | Chr4:17971855-17974787 REVERSE LENGTH=560 | 201606	3	60 kDa	1	1	0.992594	3218.55	AT4G38380
9425	AT3G22150.1	Tetratricopeptide repeat (TPR)-like superfamily protein | Chr3:7813028-7815490 FORWARD LENGTH=820 | 201606	2	92 kDa	1	1	0.992574	6470.82	AT3G22150
9426	AT3G22942.1	G-protein gamma subunit 2 | Chr3:8134475-8135667 FORWARD LENGTH=100 | 201606	1	11 kDa	1	1	0.992473	33255.1	AT3G22942
9427	AT4G19350.1	embryo defective 3006 | Chr4:10562214-10563676 REVERSE LENGTH=180 | 201606	1	21 kDa	1	1	0.99243	41885.2	AT4G19350
9428	AT3G24570.1	Peroxisomal membrane 22 kDa (Mpv17/PMP22) family protein | Chr3:8966675-8968530 REVERSE LENGTH=235 | 201606	2	27 kDa	1	1	0.992406	31848.6	AT3G24570
9429	AT4G32350.1	Regulator of Vps4 activity in the MVB pathway protein | Chr4:15617634-15620642 FORWARD LENGTH=732 | 201606	3	84 kDa	1	1	0.992356	2026.09	AT4G32350
9430	AT1G23160.1	Auxin-responsive GH3 family protein | Chr1:8209232-8211325 FORWARD LENGTH=578 | 201606	1	66 kDa	1	1	0.992346	347107	AT1G23160
9431	AT5G22875.1	transmembrane protein | Chr5:7651307-7651603 FORWARD LENGTH=69 | 201606	3	7 kDa	1	1	0.992337	205134	AT5G22875
9432	AT4G31050.1	Biotin/lipoate A/B protein ligase family | Chr4:15114345-15115443 FORWARD LENGTH=278 | 201606	1	32 kDa	1	1	0.992284	60508.1	AT4G31050
9433	AT1G64220.1	translocase of outer membrane 7 kDa subunit 2 | Chr1:23833088-23833321 REVERSE LENGTH=77 | 201606	1	8 kDa	1	1	0.992278	43294	AT1G64220
9434	AT5G45250.1	Disease resistance protein (TIR-NBS-LRR class) family | Chr5:18321914-18326022 REVERSE LENGTH=1217 | 201606	1	138 kDa	1	1	0.992226	2505.4	AT5G45250
9435	AT5G09270.1	transmembrane protein | Chr5:2879680-2880015 FORWARD LENGTH=111 | 201606	2	13 kDa	1	1	0.992191	14681.7	AT5G09270
9436	AT2G32680.1	receptor like protein 23 | Chr2:13859942-13862614 REVERSE LENGTH=890 | 201606	4	98 kDa	1	1	0.99218	111560	AT2G32680
9437	AT1G65880.1	benzoyloxyglucosinolate 1 | Chr1:24508633-24510737 REVERSE LENGTH=580 | 201606	2	65 kDa	1	1	0.99215	6120.29	AT1G65880
9438	AT2G47380.1	Cytochrome c oxidase subunit Vc family protein | Chr2:19441694-19441888 FORWARD LENGTH=64 | 201606	3	7 kDa	1	1	0.992141	6816597	AT2G47380
9439	AT5G08120.1	movement protein binding protein 2C | Chr5:2600743-2602678 REVERSE LENGTH=326 | 201606	2	37 kDa	1	1	0.992097	7485.46	AT5G08120
9440	AT5G63440.1	hypothetical protein (DUF167) | Chr5:25406360-25407786 FORWARD LENGTH=205 | 201606	3	23 kDa	1	1	0.992074	131324	AT5G63440
9441	AT1G71780.1	WD repeat protein | Chr1:26995406-26996638 REVERSE LENGTH=197 | 201606	1	22 kDa	1	1	0.99206	91608.2	AT1G71780
9442	AT2G34570.1	PIN domain-like family protein | Chr2:14563048-14564681 REVERSE LENGTH=281 | 201606	1	32 kDa	1	1	0.992038	5972.93	AT2G34570
9443	AT3G10620.1	nudix hydrolase homolog 26 | Chr3:3320263-3321565 FORWARD LENGTH=216 | 201606	1	25 kDa	1	1	0.992028	73015.4	AT3G10620
9444	AT5G16920.1	Fasciclin-like arabinogalactan family protein | Chr5:5567084-5567854 FORWARD LENGTH=256 | 201606	1	28 kDa	1	1	0.992009	59019.1	AT5G16920
9445	AT1G48270.1	G-protein-coupled receptor 1 | Chr1:17828314-17830214 REVERSE LENGTH=326 | 201606	2	37 kDa	1	1	0.99199	67170	AT1G48270
9446	AT5G61460.1	P-loop containing nucleoside triphosphate hydrolases superfamily protein | Chr5:24714551-24721841 REVERSE LENGTH=1057 | 201606	1	122 kDa	1	1	0.991976	787.052	AT5G61460
9447	AT2G41520.1	Heat shock protein DnaJ with tetratricopeptide repeat-containing protein | Chr2:17317662-17322705 FORWARD LENGTH=1108 | 201606	3	123 kDa	1	1	0.99192	3275.87	AT2G41520
9448	AT1G72120.1	Major facilitator superfamily protein | Chr1:27132133-27133975 FORWARD LENGTH=557 | 201606	1	62 kDa	1	1	0.991886	17684.8	AT1G72120
9449	AT2G27480.1	Calcium-binding EF-hand family protein | Chr2:11746811-11747885 FORWARD LENGTH=228 | 201606	2	26 kDa	1	1	0.991873	18888.3	AT2G27480
9450	AT4G11570.1	Haloacid dehalogenase-like hydrolase (HAD) superfamily protein | Chr4:7004743-7005864 FORWARD LENGTH=373 | 201606	2	42 kDa	1	1	0.991834	38892	AT4G11570
9451	AT1G05840.1	Eukaryotic aspartyl protease family protein | Chr1:1762843-1766150 REVERSE LENGTH=485 | 201606	1	53 kDa	1	1	0.991819	35582.3	AT1G05840
9452	AT3G15270.1	squamosa promoter binding protein-like 5 | Chr3:5140624-5141256 REVERSE LENGTH=181 | 201606	1	21 kDa	1	1	0.991818	6347.95	AT3G15270
9453	AT1G76700.1	DNAJ heat shock N-terminal domain-containing protein | Chr1:28780619-28783022 REVERSE LENGTH=398 | 201606	1	45 kDa	1	1	0.991807	44054	AT1G76700
9454	AT5G59380.1	methyl-CPG-binding domain 6 | Chr5:23952321-23953485 FORWARD LENGTH=225 | 201606	1	24 kDa	1	1	0.99174	20749	AT5G59380
9455	AT3G21000.1	Gag-Pol-related retrotransposon family protein | Chr3:7363921-7365138 FORWARD LENGTH=405 | 201606	1	46 kDa	1	1	0.99173	38176.5	AT3G21000
9456	AT1G09570.1	phytochrome A | Chr1:3095498-3099216 REVERSE LENGTH=1122 | 201606	6	124 kDa	1	1	0.991727	9158.95	AT1G09570
9457	AT1G11190.1	bifunctional nuclease i | Chr1:3750338-3752696 REVERSE LENGTH=305 | 201606	1	35 kDa	1	1	0.991721	193186	AT1G11190
9458	AT1G63880.1	Disease resistance protein (TIR-NBS-LRR class) family | Chr1:23712514-23716047 REVERSE LENGTH=1017 | 201606	2	115 kDa	1	1	0.991664	5126.35	AT1G63880
9459	AT2G36230.1	Aldolase-type TIM barrel family protein | Chr2:15193878-15195509 REVERSE LENGTH=304 | 201606	1	33 kDa	1	1	0.991661	542634	AT2G36230
9460	AT4G37260.1	myb domain protein 73 | Chr4:17540602-17541564 FORWARD LENGTH=320 | 201606	1	35 kDa	1	1	0.991658	23866.4	AT4G37260
9461	AT2G43535.1	Scorpion toxin-like knottin superfamily protein | Chr2:18071130-18071560 FORWARD LENGTH=97 | 201606	1	11 kDa	1	1	0.991652	46026280	AT2G43535
9462	AT2G47490.1	NAD+ transporter 1 | Chr2:19487549-19489311 FORWARD LENGTH=312 | 201606	1	34 kDa	1	1	0.991579	35037.7	AT2G47490
9463	AT3G22240.1	cysteine-rich/transmembrane domain PCC1-like protein | Chr3:7863788-7864675 REVERSE LENGTH=72 | 201606	1	8 kDa	1	1	0.991557	16895.2	AT3G22240
9464	AT4G28025.1	hypothetical protein | Chr4:13935836-13937367 REVERSE LENGTH=157 | 201606	2	17 kDa	1	1	0.991531	74427	AT4G28025
9465	AT1G05200.1	glutamate receptor 3.4 | Chr1:1505642-1509002 FORWARD LENGTH=959 | 201606	5	107 kDa	1	1	0.991525	2003.65	AT1G05200
9466	AT1G24530.1	Transducin/WD40 repeat-like superfamily protein | Chr1:8693287-8694543 FORWARD LENGTH=418 | 201606	1	46 kDa	1	1	0.991461	2144.5	AT1G24530
9467	ATCG00730.1	photosynthetic electron transfer D | ChrC:76481-77672 FORWARD LENGTH=160 | 201606	1	17 kDa	1	1	0.991461	22321210	ATCG00730
9468	AT5G63280.1	C2H2-like zinc finger protein | Chr5:25367085-25368848 FORWARD LENGTH=271 | 201606	1	31 kDa	1	1	0.991457	3459.11	AT5G63280
9469	AT2G45150.1	cytidinediphosphate diacylglycerol synthase 4 | Chr2:18613402-18615347 FORWARD LENGTH=430 | 201606	3	47 kDa	1	1	0.991446	101206	AT2G45150
9470	AT1G13790.1	XH/XS domain-containing protein | Chr1:4727438-4730229 FORWARD LENGTH=736 | 201606	2	86 kDa	1	1	0.991436	4997.72	AT1G13790
9471	AT3G02400.1	SMAD/FHA domain-containing protein | Chr3:489830-491587 FORWARD LENGTH=585 | 201606	2	66 kDa	1	1	0.991421	7651.04	AT3G02400
9472	AT1G75670.1	DNA-directed RNA polymerase | Chr1:28415378-28416505 REVERSE LENGTH=196 | 201606	2	22 kDa	1	1	0.991415	89568.5	AT1G75670
9473	AT3G26780.1	Phosphoglycerate mutase family protein | Chr3:9848747-9850277 FORWARD LENGTH=399 | 201606	1	44 kDa	1	1	0.991412	114606	AT3G26780
9474	AT1G10890.1	arginine/glutamate-rich 1 protein | Chr1:3628081-3630545 FORWARD LENGTH=288 | 201606	4	35 kDa	1	1	0.99139	4571.06	AT1G10890
9475	AT1G70800.1	Calcium-dependent lipid-binding (CaLB domain) family protein | Chr1:26702757-26703650 FORWARD LENGTH=174 | 201606	1	20 kDa	1	1	0.991317	2154.25	AT1G70800
9476	AT3G18215.1	transmembrane protein%2C putative (Protein of unknown function%2C DUF599) | Chr3:6240968-6242358 FORWARD LENGTH=244 | 201606	1	28 kDa	1	1	0.991284	31431	AT3G18215
9477	AT3G50220.1	IRREGULAR XYLEM protein (DUF579) | Chr3:18617672-18618640 REVERSE LENGTH=322 | 201606	2	36 kDa	1	1	0.991245	19429.4	AT3G50220
9478	AT3G10880.1	tropomyosin | Chr3:3406092-3407131 FORWARD LENGTH=319 | 201606	4	37 kDa	1	1	0.991225	13390.5	AT3G10880
9479	AT2G20520.1	FASCICLIN-like arabinogalactan 6 | Chr2:8840663-8841406 FORWARD LENGTH=247 | 201606	1	27 kDa	1	1	0.991192	2737.21	AT2G20520
9480	AT5G42510.1	Disease resistance-responsive (dirigent-like protein) family protein | Chr5:16998268-16998816 REVERSE LENGTH=182 | 201606	1	20 kDa	1	1	0.991191	73723	AT5G42510
9481	AT4G17760.1	PCNA domain-containing protein | Chr4:9871820-9873257 FORWARD LENGTH=300 | 201606	2	33 kDa	1	1	0.991144	4378.4	AT4G17760
9482	AT1G22260.1	Myosin heavy chain-related protein | Chr1:7860160-7865142 REVERSE LENGTH=871 | 201606	3	100 kDa	1	1	0.991135	20316.7	AT1G22260
9483	AT2G01060.1	myb-like HTH transcriptional regulator family protein | Chr2:73456-74902 REVERSE LENGTH=286 | 201606	1	31 kDa	1	1	0.991134	54884.1	AT2G01060
9484	AT1G29760.1	Putative adipose-regulatory protein (Seipin) | Chr1:10422381-10424116 FORWARD LENGTH=526 | 201606	1	60 kDa	1	1	0.991123	27503.8	AT1G29760
9485	AT3G04010.1	O-Glycosyl hydrolases family 17 protein | Chr3:1036879-1039263 REVERSE LENGTH=491 | 201606	1	54 kDa	1	1	0.991103	103199	AT3G04010
9486	AT1G11760.1	mediator of RNA polymerase II transcription subunit-like protein | Chr1:3972356-3972811 REVERSE LENGTH=151 | 201606	1	16 kDa	1	1	0.991093	123101	AT1G11760
9487	AT5G51920.1	Pyridoxal phosphate (PLP)-dependent transferases superfamily protein | Chr5:21097202-21098914 REVERSE LENGTH=570 | 201606	1	64 kDa	1	1	0.991084	119089	AT5G51920
9488	AT5G19670.1	Exostosin family protein | Chr5:6647025-6649358 FORWARD LENGTH=610 | 201606	2	70 kDa	1	1	0.991075	30427.1	AT5G19670
9489	AT1G66330.1	senescence-associated family protein | Chr1:24729880-24732144 REVERSE LENGTH=417 | 201606	2	46 kDa	1	1	0.991041	25897.6	AT1G66330
9490	AT5G41685.1	Mitochondrial outer membrane translocase complex%2C subunit Tom7 | Chr5:16669419-16669646 REVERSE LENGTH=75 | 201606	1	8 kDa	1	1	0.991011	365402	AT5G41685
9491	AT3G15040.1	senescence regulator (Protein of unknown function%2C DUF584) | Chr3:5065445-5066176 REVERSE LENGTH=243 | 201606	1	26 kDa	1	1	0.990989	61025.5	AT3G15040
9492	AT1G11440.1	hypothetical protein | Chr1:3849418-3850509 FORWARD LENGTH=363 | 201606	1	42 kDa	1	1	0.990978	2928.03	AT1G11440
9493	AT4G14630.1	germin-like protein 9 | Chr4:8392920-8393680 FORWARD LENGTH=222 | 201606	1	24 kDa	1	1	0.990929	2287.34	AT4G14630
9494	AT1G31550.1	GDSL-like Lipase/Acylhydrolase superfamily protein | Chr1:11295635-11297284 REVERSE LENGTH=391 | 201606	2	43 kDa	1	1	0.990912	19256.7	AT1G31550
9495	AT1G65690.1	Late embryogenesis abundant (LEA) hydroxyproline-rich glycoprotein family | Chr1:24431642-24432898 REVERSE LENGTH=252 | 201606	2	29 kDa	1	1	0.990821	36879.5	AT1G65690
9496	AT1G29750.1	receptor-like kinase in flowers 1 | Chr1:10414071-10419813 REVERSE LENGTH=1006 | 201606	3	112 kDa	1	1	0.99082	31333	AT1G29750
9497	AT1G72300.1	Leucine-rich receptor-like protein kinase family protein | Chr1:27217679-27220966 REVERSE LENGTH=1095 | 201606	1	122 kDa	1	1	0.990807	25535.8	AT1G72300
9498	AT1G56670.1	GDSL-like Lipase/Acylhydrolase superfamily protein | Chr1:21241688-21243965 FORWARD LENGTH=373 | 201606	2	42 kDa	1	1	0.990793	8330.27	AT1G56670
9499	AT1G77210.1	sugar transporter 14 | Chr1:29009036-29010980 REVERSE LENGTH=504 | 201606	3	55 kDa	1	1	0.990776	12575.7	AT1G77210
9500	AT1G33475.1	SNARE-like superfamily protein | Chr1:12147423-12148190 REVERSE LENGTH=255 | 201606	1	29 kDa	1	1	0.99076	25313.8	AT1G33475
9501	AT4G38640.1	Plasma-membrane choline transporter family protein | Chr4:18059884-18062091 REVERSE LENGTH=556 | 201606	1	62 kDa	1	1	0.990743	94569.4	AT4G38640
9502	AT2G26390.1	Serine protease inhibitor (SERPIN) family protein | Chr2:11229087-11230491 REVERSE LENGTH=389 | 201606	1	43 kDa	1	1	0.990693	6251.34	AT2G26390
9503	AT1G11545.1	xyloglucan endotransglucosylase/hydrolase 8 | Chr1:3878689-3880286 REVERSE LENGTH=305 | 201606	1	36 kDa	1	1	0.990683	42173.6	AT1G11545
9504	AT1G52140.1	Avr9/Cf-9 rapidly elicited protein | Chr1:19407559-19408185 REVERSE LENGTH=208 | 201606	1	23 kDa	1	1	0.990676	14401.6	AT1G52140
9505	AT2G38180.1	SGNH hydrolase-type esterase superfamily protein | Chr2:15997187-15998751 FORWARD LENGTH=312 | 201606	1	35 kDa	1	1	0.990673	59237.8	AT2G38180
9506	AT5G01490.1	cation exchanger 4 | Chr5:195589-198465 FORWARD LENGTH=454 | 201606	2	50 kDa	1	1	0.990666	7612.28	AT5G01490
9507	AT5G13340.1	arginine/glutamate-rich 1 protein | Chr5:4277939-4279397 REVERSE LENGTH=242 | 201606	1	29 kDa	1	1	0.990663	14466	AT5G13340
9508	AT5G05760.1	syntaxin of plants 31 | Chr5:1729111-1730903 REVERSE LENGTH=336 | 201606	1	37 kDa	1	1	0.990601	30749.1	AT5G05760
9509	AT5G44460.1	calmodulin like 43 | Chr5:17917286-17917831 FORWARD LENGTH=181 | 201606	1	20 kDa	1	1	0.99058	990.895	AT5G44460
9510	AT1G02900.1	rapid alkalinization factor 1 | Chr1:653976-654338 REVERSE LENGTH=120 | 201606	1	13 kDa	1	1	0.99053	139072	AT1G02900
9511	AT1G65032.1	COMPLEX 1 LYR-like protein | Chr1:24158895-24159170 REVERSE LENGTH=91 | 201606	1	10 kDa	1	1	0.990472	71222	AT1G65032
9512	AT3G54500.1	agglutinin-like protein | Chr3:20175792-20178737 REVERSE LENGTH=648 | 201606	7	72 kDa	1	1	0.990439	1814.98	AT3G54500
9513	AT3G06190.1	BTB-POZ and MATH domain 2 | Chr3:1874577-1876575 REVERSE LENGTH=406 | 201606	5	45 kDa	1	1	0.990428	1241.65	AT3G06190
9514	AT5G41960.1	zinc finger matrin-type protein | Chr5:16789760-16790868 FORWARD LENGTH=217 | 201606	1	24 kDa	1	1	0.990401	7263.32	AT5G41960
9515	AT2G24640.1	ubiquitin-specific protease 19 | Chr2:10475613-10479341 REVERSE LENGTH=672 | 201606	1	76 kDa	1	1	0.990336	2677.95	AT2G24640
9516	AT3G12350.1	F-box family protein | Chr3:3931626-3933104 FORWARD LENGTH=422 | 201606	2	48 kDa	1	1	0.990299	7942.03	AT3G12350
9517	AT1G80170.1	Pectin lyase-like superfamily protein | Chr1:30153646-30155683 REVERSE LENGTH=444 | 201606	2	48 kDa	1	1	0.990294	32334.7	AT1G80170
9518	AT2G18910.1	hydroxyproline-rich glycoprotein family protein | Chr2:8193016-8194131 REVERSE LENGTH=131 | 201606	1	14 kDa	1	1	0.990285	69948.4	AT2G18910
9519	AT3G18035.1	winged-helix DNA-binding transcription factor family protein | Chr3:6169384-6171558 REVERSE LENGTH=480 | 201606	1	52 kDa	1	1	0.99026	12339.2	AT3G18035
9520	AT4G18010.1	myo-inositol polyphosphate 5-phosphatase 2 | Chr4:9991194-9994099 REVERSE LENGTH=646 | 201606	2	74 kDa	1	1	0.990246	4643.97	AT4G18010
9521	AT5G53110.1	RING/U-box superfamily protein | Chr5:21529022-21533008 FORWARD LENGTH=382 | 201606	1	43 kDa	1	1	0.990229	11469.3	AT5G53110
9522	AT1G23830.1	transmembrane protein | Chr1:8423003-8424040 REVERSE LENGTH=345 | 201606	1	39 kDa	1	1	0.990084	8049.99	AT1G23830
9523	AT1G01390.1	UDP-Glycosyltransferase superfamily protein | Chr1:148319-149761 REVERSE LENGTH=480 | 201606	2	53 kDa	1	1	0.990045	30443.5	AT1G01390
9524	AT3G46010.1	actin depolymerizing factor 1 | Chr3:16909679-16910678 REVERSE LENGTH=139 | 201606	5	16 kDa	1	1	0.990031	52828.7	AT3G46010
9525	AT2G05755.1	Nodulin MtN21 /EamA-like transporter family protein | Chr2:2170905-2173646 FORWARD LENGTH=401 | 201606	1	44 kDa	1	1	0.99003	27254.3	AT2G05755
9526	AT4G33490.1	Eukaryotic aspartyl protease family protein | Chr4:16108928-16110670 REVERSE LENGTH=401 | 201606	2	45 kDa	1	1	0.990012	40414.1	AT4G33490
9527	AT3G49960.1	Peroxidase superfamily protein | Chr3:18524313-18525610 REVERSE LENGTH=329 | 201606	1	36 kDa	1	1	0.99001	96510.7	AT3G49960
9528	AT1G78460.1	SOUL heme-binding family protein | Chr1:29518547-29519296 REVERSE LENGTH=219 | 201606	1	24 kDa	1	1	0.989917	14491.9	AT1G78460
9529	AT3G45180.1	Ubiquitin-like superfamily protein | Chr3:16538991-16539212 REVERSE LENGTH=73 | 201606	2	9 kDa	1	1	0.989875	0	AT3G45180
9530	AT2G43780.1	cytochrome oxidase assembly protein | Chr2:18136444-18136647 REVERSE LENGTH=67 | 201606	4	7 kDa	1	1	0.989868	93408.8	AT2G43780
9531	AT1G33270.1	Acyl transferase/acyl hydrolase/lysophospholipase superfamily protein | Chr1:12068324-12070157 REVERSE LENGTH=369 | 201606	2	41 kDa	1	1	0.98982	138454	AT1G33270
9532	AT1G74600.1	pentatricopeptide (PPR) repeat-containing protein | Chr1:28025153-28027840 REVERSE LENGTH=895 | 201606	1	99 kDa	1	1	0.989819	5697.18	AT1G74600
9533	AT3G23890.1	topoisomerase II | Chr3:8624931-8631106 FORWARD LENGTH=1473 | 201606	2	164 kDa	1	1	0.989806	10263.7	AT3G23890
9534	AT1G26270.1	Phosphatidylinositol 3- and 4-kinase family protein | Chr1:9089822-9091714 REVERSE LENGTH=630 | 201606	1	70 kDa	1	1	0.989793	14277.7	AT1G26270
9535	AT4G32120.1	Galactosyltransferase family protein | Chr4:15517230-15519687 REVERSE LENGTH=345 | 201606	1	39 kDa	1	1	0.989764	92679.9	AT4G32120
9536	AT2G23800.1	geranylgeranyl pyrophosphate synthase 2 | Chr2:10131619-10132749 REVERSE LENGTH=376 | 201606	1	41 kDa	1	1	0.989733	1019.35	AT2G23800
9537	AT3G16785.1	phospholipase D P1 | Chr3:5711329-5718696 FORWARD LENGTH=1096 | 201606	6	125 kDa	1	1	0.989718	9695.1	AT3G16785
9538	AT4G13520.1	small acidic protein 1 | Chr4:7864462-7864650 FORWARD LENGTH=62 | 201606	2	7 kDa	1	1	0.989695	221451	AT4G13520
9539	AT1G64065.1	Late embryogenesis abundant (LEA) hydroxyproline-rich glycoprotein family | Chr1:23778628-23779272 FORWARD LENGTH=214 | 201606	1	24 kDa	1	1	0.989677	86079.6	AT1G64065
9540	AT5G51370.1	RNI-like superfamily protein | Chr5:20872783-20873850 FORWARD LENGTH=355 | 201606	2	40 kDa	1	1	0.989676	10935	AT5G51370
9541	AT2G24220.2	purine permease 5 | Chr2:10300139-10301688 FORWARD LENGTH=379 | 201606	1	41 kDa	1	1	0.989601	29499.6	AT2G24220
9542	AT3G10080.1	RmlC-like cupins superfamily protein | Chr3:3107476-3108159 REVERSE LENGTH=227 | 201606	2	25 kDa	1	1	0.989581	44732.7	AT3G10080
9543	ATCG00570.1	photosystem II reaction center protein F | ChrC:63942-64061 REVERSE LENGTH=39 | 201606	1	4 kDa	1	1	0.98953	12672650	ATCG00570
9544	AT1G20480.1	AMP-dependent synthetase and ligase family protein | Chr1:7094978-7097073 REVERSE LENGTH=565 | 201606	1	61 kDa	1	1	0.989509	6334600	AT1G20480
9545	AT1G80820.1	cinnamoyl coa reductase | Chr1:30370646-30372460 FORWARD LENGTH=332 | 201606	2	37 kDa	1	1	0.989418	284253	AT1G80820
9546	AT1G78690.1	Phospholipid/glycerol acyltransferase family protein | Chr1:29597002-29598409 FORWARD LENGTH=284 | 201606	5	32 kDa	1	1	0.989409	38864	AT1G78690
9547	AT4G24430.1	Rhamnogalacturonate lyase family protein | Chr4:12630018-12632975 FORWARD LENGTH=646 | 201606	2	74 kDa	1	1	0.989386	20318.7	AT4G24430
9548	AT3G62040.1	Haloacid dehalogenase-like hydrolase (HAD) superfamily protein | Chr3:22975328-22976208 REVERSE LENGTH=212 | 201606	1	24 kDa	1	1	0.989359	31130.9	AT3G62040
9549	AT2G23090.1	Uncharacterized protein family SERF | Chr2:9829657-9830274 REVERSE LENGTH=78 | 201606	1	8 kDa	1	1	0.989309	107078	AT2G23090
9550	AT3G51895.1	sulfate transporter 3%3B1 | Chr3:19251503-19255677 REVERSE LENGTH=658 | 201606	2	73 kDa	1	1	0.989283	47642.9	AT3G51895
9551	AT1G43790.1	tracheary element differentiation-related 6 | Chr1:16575952-16576302 FORWARD LENGTH=116 | 201606	1	13 kDa	1	1	0.989272	192827	AT1G43790
9552	AT3G04240.1	Tetratricopeptide repeat (TPR)-like superfamily protein | Chr3:1114187-1120722 REVERSE LENGTH=977 | 201606	2	110 kDa	1	1	0.989265	15691.2	AT3G04240
9553	AT2G41760.1	amino-terminal glutamine amidohydrolase | Chr2:17422864-17424255 FORWARD LENGTH=221 | 201606	1	25 kDa	1	1	0.989247	5940.39	AT2G41760
9554	AT3G16090.1	RING/U-box superfamily protein | Chr3:5456513-5458694 FORWARD LENGTH=492 | 201606	1	56 kDa	1	1	0.989131	25541.7	AT3G16090
9555	AT5G57270.1	Core-2/I-branching beta-1%2C6-N-acetylglucosaminyltransferase family protein | Chr5:23200984-23203105 REVERSE LENGTH=388 | 201606	5	45 kDa	1	1	0.989104	561570	AT5G57270
9556	AT4G35500.1	Protein kinase superfamily protein | Chr4:16857475-16859407 FORWARD LENGTH=438 | 201606	2	49 kDa	1	1	0.989073	10807	AT4G35500
9557	AT4G06746.1	related to AP2 9 | Chr4:4074093-4074545 REVERSE LENGTH=150 | 201606	1	17 kDa	1	1	0.989057	41900.9	AT4G06746
9558	AT5G42520.1	basic pentacysteine 6 | Chr5:17001287-17002466 FORWARD LENGTH=342 | 201606	3	38 kDa	1	1	0.988967	38901.4	AT5G42520
9559	AT1G77740.1	phosphatidylinositol-4-phosphate 5-kinase 2 | Chr1:29220632-29223861 FORWARD LENGTH=754 | 201606	2	86 kDa	1	1	0.988934	2082.79	AT1G77740
9560	AT3G61180.1	RING/U-box superfamily protein | Chr3:22645680-22647290 FORWARD LENGTH=379 | 201606	1	42 kDa	1	1	0.988933	78706.4	AT3G61180
9561	AT4G12120.1	Sec1/munc18-like (SM) proteins superfamily | Chr4:7256687-7260914 REVERSE LENGTH=662 | 201606	1	75 kDa	1	1	0.988839	4078.43	AT4G12120
9562	AT1G71900.1	magnesium transporter%2C putative (DUF803) | Chr1:27061754-27064053 FORWARD LENGTH=343 | 201606	1	37 kDa	1	1	0.988775	36082.9	AT1G71900
9563	AT2G36350.1	Protein kinase superfamily protein | Chr2:15238903-15241864 FORWARD LENGTH=949 | 201606	5	105 kDa	1	1	0.988737	40032.7	AT2G36350
9564	AT1G60870.1	maternal effect embryo arrest 9 | Chr1:22409712-22410227 FORWARD LENGTH=147 | 201606	1	17 kDa	1	1	0.988736	24169	AT1G60870
9565	AT2G16700.1	actin depolymerizing factor 5 | Chr2:7244717-7245467 FORWARD LENGTH=143 | 201606	3	16 kDa	1	1	0.988693	28890.8	AT2G16700
9566	AT1G67080.1	abscisic acid (aba)-deficient 4 | Chr1:25045405-25046681 REVERSE LENGTH=220 | 201606	1	25 kDa	1	1	0.988663	127345	AT1G67080
9567	AT5G10695.1	methionyl-tRNA synthetase | Chr5:3377817-3378020 FORWARD LENGTH=67 | 201606	2	7 kDa	1	1	0.988565	43031.7	AT5G10695
9568	AT5G38930.1	RmlC-like cupins superfamily protein | Chr5:15585073-15585841 FORWARD LENGTH=223 | 201606	1	24 kDa	1	1	0.988474	2207.99	AT5G38930
9569	AT2G33490.1	hydroxyproline-rich glycoprotein family protein | Chr2:14183552-14187666 FORWARD LENGTH=623 | 201606	4	69 kDa	1	1	0.988444	2307.61	AT2G33490
9570	AT4G34220.1	Leucine-rich repeat protein kinase family protein | Chr4:16381653-16384054 REVERSE LENGTH=757 | 201606	1	83 kDa	1	1	0.98837	6473.03	AT4G34220
9571	ATCG00840.1	ribosomal protein L23.1 | ChrC:85862-86143 REVERSE LENGTH=93 | 201606	2	11 kDa	1	1	0.988361	104631	ATCG00840
9572	AT2G01918.1	PsbQ-like 3 | Chr2:424254-425678 REVERSE LENGTH=187 | 201606	1	22 kDa	1	1	0.988322	33091.4	AT2G01918
9573	AT5G23190.1	cytochrome P450%2C family 86%2C subfamily B%2C polypeptide 1 | Chr5:7803478-7805659 REVERSE LENGTH=559 | 201606	1	64 kDa	1	1	0.988304	11905.2	AT5G23190
9574	AT1G11050.1	Protein kinase superfamily protein | Chr1:3681892-3683769 FORWARD LENGTH=625 | 201606	1	69 kDa	1	1	0.988256	20464.3	AT1G11050
9575	AT4G19460.1	UDP-Glycosyltransferase superfamily protein | Chr4:10610422-10611972 REVERSE LENGTH=516 | 201606	1	58 kDa	1	1	0.988247	22301.2	AT4G19460
9576	AT3G55050.1	Protein phosphatase 2C family protein | Chr3:20400669-20401922 REVERSE LENGTH=384 | 201606	4	43 kDa	1	1	0.988239	25303.6	AT3G55050
9577	AT3G05490.1	ralf-like 22 | Chr3:1591381-1591740 FORWARD LENGTH=119 | 201606	1	13 kDa	1	1	0.988239	23458.6	AT3G05490
9578	AT3G63390.1	hypothetical protein | Chr3:23411416-23411943 REVERSE LENGTH=175 | 201606	1	19 kDa	1	1	0.988211	8890.66	AT3G63390
9579	AT1G64900.1	cytochrome P450%2C family 89%2C subfamily A%2C polypeptide 2 | Chr1:24113283-24114803 FORWARD LENGTH=506 | 201606	1	59 kDa	1	1	0.988199	130340	AT1G64900
9580	AT2G40110.1	Yippee family putative zinc-binding protein | Chr2:16748159-16749357 FORWARD LENGTH=130 | 201606	4	15 kDa	1	1	0.988198	28291.7	AT2G40110
9581	AT3G47210.1	hypothetical protein (DUF247) | Chr3:17385545-17386969 FORWARD LENGTH=474 | 201606	1	55 kDa	1	1	0.988193	89981.7	AT3G47210
9582	AT5G66960.1	Prolyl oligopeptidase family protein | Chr5:26736209-26739493 REVERSE LENGTH=792 | 201606	1	91 kDa	1	1	0.988164	9733.04	AT5G66960
9583	AT3G46610.1	Pentatricopeptide repeat (PPR-like) superfamily protein | Chr3:17160224-17162221 REVERSE LENGTH=665 | 201606	2	75 kDa	1	1	0.98813	10647.7	AT3G46610
9584	AT1G24620.1	EF hand calcium-binding protein family | Chr1:8723893-8724453 REVERSE LENGTH=186 | 201606	1	20 kDa	1	1	0.988086	835.369	AT1G24620
9585	AT3G11570.1	TRICHOME BIREFRINGENCE-LIKE 8 | Chr3:3645540-3647328 REVERSE LENGTH=427 | 201606	4	50 kDa	1	1	0.988057	3881.66	AT3G11570
9586	AT1G25520.1	Uncharacterized protein family (UPF0016) | Chr1:8962324-8964173 FORWARD LENGTH=230 | 201606	1	25 kDa	1	1	0.988049	3988.45	AT1G25520
9587	AT1G54140.1	TATA binding protein associated factor 21kDa subunit | Chr1:20214076-20214869 REVERSE LENGTH=183 | 201606	1	21 kDa	1	1	0.988003	53736.2	AT1G54140
9588	AT2G28510.1	Dof-type zinc finger DNA-binding family protein | Chr2:12199383-12200627 REVERSE LENGTH=288 | 201606	1	32 kDa	1	1	0.988001	3814.89	AT2G28510
9589	AT1G76200.1	NADH dehydrogenase ubiquinone 1 beta subcomplex subunit | Chr1:28593351-28593980 FORWARD LENGTH=69 | 201606	1	8 kDa	1	1	0.987982	121671	AT1G76200
9590	AT1G76540.1	cyclin-dependent kinase B2%3B1 | Chr1:28720554-28722351 REVERSE LENGTH=313 | 201606	1	36 kDa	1	1	0.987956	48670.2	AT1G76540
9591	AT2G17350.1	beta-mannosyltransferase-like protein | Chr2:7545703-7546148 REVERSE LENGTH=117 | 201606	1	14 kDa	1	1	0.987927	40913.6	AT2G17350
9592	AT5G62360.1	Plant invertase/pectin methylesterase inhibitor superfamily protein | Chr5:25040699-25041310 FORWARD LENGTH=203 | 201606	1	22 kDa	1	1	0.987865	16134.5	AT5G62360
9593	AT3G11750.1	Dihydroneopterin aldolase | Chr3:3715071-3715904 REVERSE LENGTH=146 | 201606	1	16 kDa	1	1	0.987854	15394.8	AT3G11750
9594	AT1G61230.1	Mannose-binding lectin superfamily protein | Chr1:22578951-22580781 FORWARD LENGTH=505 | 201606	1	56 kDa	1	1	0.98782	100824	AT1G61230
9595	AT5G06430.1	Thioredoxin superfamily protein | Chr5:1963580-1964251 REVERSE LENGTH=194 | 201606	1	22 kDa	1	1	0.987763	6025.26	AT5G06430
9596	AT2G26070.1	protein REVERSION-TO-ETHYLENE SENSITIVITY-like protein (DUF778) | Chr2:11105741-11106607 REVERSE LENGTH=250 | 201606	2	28 kDa	1	1	0.987664	22202.9	AT2G26070
9597	AT5G63905.1	transmembrane protein | Chr5:25571055-25571503 REVERSE LENGTH=76 | 201606	2	8 kDa	1	1	0.987591	29922.9	AT5G63905
9598	AT5G53550.1	YELLOW STRIPE like 3 | Chr5:21756081-21758776 FORWARD LENGTH=675 | 201606	6	74 kDa	1	1	0.987583	5111.96	AT5G53550
9599	AT1G66740.1	ASF1 like histone chaperone | Chr1:24892586-24893548 FORWARD LENGTH=196 | 201606	1	22 kDa	1	1	0.987524	171190	AT1G66740
9600	AT5G62770.1	membrane-associated kinase regulator%2C putative (DUF1645) | Chr5:25210564-25211370 FORWARD LENGTH=268 | 201606	1	30 kDa	1	1	0.987477	8759.15	AT5G62770
9601	AT5G47600.1	HSP20-like chaperones superfamily protein | Chr5:19299945-19300456 REVERSE LENGTH=131 | 201606	1	15 kDa	1	1	0.987472	5230.94	AT5G47600
9602	AT2G25100.1	Polynucleotidyl transferase%2C ribonuclease H-like superfamily protein | Chr2:10679767-10681654 REVERSE LENGTH=296 | 201606	2	33 kDa	1	1	0.987467	16472.6	AT2G25100
9603	AT1G52630.1	O-fucosyltransferase family protein | Chr1:19606470-19608526 REVERSE LENGTH=439 | 201606	2	50 kDa	1	1	0.987443	121044	AT1G52630
9604	AT2G46920.1	Protein phosphatase 2C family protein | Chr2:19278106-19280921 REVERSE LENGTH=856 | 201606	4	96 kDa	1	1	0.987423	122049	AT2G46920
9605	AT5G64620.1	cell wall / vacuolar inhibitor of fructosidase 2 | Chr5:25831875-25832417 FORWARD LENGTH=180 | 201606	1	20 kDa	1	1	0.987391	112548	AT5G64620
9606	AT5G57930.1	APO RNA-binding protein (DUF794) | Chr5:23454690-23456354 FORWARD LENGTH=440 | 201606	2	50 kDa	1	1	0.987278	1917388	AT5G57930
9607	AT2G34520.1	mitochondrial ribosomal protein S14 | Chr2:14548218-14548712 REVERSE LENGTH=164 | 201606	1	19 kDa	1	1	0.98721	107156	AT2G34520
9608	AT1G53390.1	P-loop containing nucleoside triphosphate hydrolases superfamily protein | Chr1:19918197-19923579 FORWARD LENGTH=1109 | 201606	1	123 kDa	1	1	0.987191	30365.2	AT1G53390
9609	AT5G50150.1	NEP-interacting protein%2C putative (DUF239) | Chr5:20402444-20406375 REVERSE LENGTH=420 | 201606	1	47 kDa	1	1	0.987143	41206.5	AT5G50150
9610	AT1G78895.1	Reticulon family protein | Chr1:29658313-29659866 REVERSE LENGTH=164 | 201606	1	18 kDa	1	1	0.987108	27173.8	AT1G78895
9611	AT5G14550.1	Core-2/I-branching beta-1%2C6-N-acetylglucosaminyltransferase family protein | Chr5:4691321-4693732 REVERSE LENGTH=377 | 201606	4	45 kDa	1	1	0.987034	2907.1	AT5G14550
9612	AT5G24270.1	Calcium-binding EF-hand family protein | Chr5:8238781-8240179 REVERSE LENGTH=222 | 201606	5	26 kDa	1	1	0.986985	13252.6	AT5G24270
9613	AT5G03030.1	Chaperone DnaJ-domain superfamily protein | Chr5:708479-709513 REVERSE LENGTH=112 | 201606	2	12 kDa	1	1	0.986938	19360.9	AT5G03030
9614	AT3G46600.1	GRAS family transcription factor | Chr3:17158048-17159799 FORWARD LENGTH=583 | 201606	3	67 kDa	1	1	0.98693	73815.6	AT3G46600
9615	AT3G15680.1	Ran BP2/NZF zinc finger-like superfamily protein | Chr3:5315437-5316048 FORWARD LENGTH=164 | 201606	2	18 kDa	1	1	0.98689	1660.26	AT3G15680
9616	AT3G48280.1	cytochrome P450%2C family 71%2C subfamily A%2C polypeptide 25 | Chr3:17879594-17881164 FORWARD LENGTH=490 | 201606	1	56 kDa	1	1	0.986842	7772.2	AT3G48280
9617	AT3G48760.1	DHHC-type zinc finger family protein | Chr3:18075902-18078084 FORWARD LENGTH=476 | 201606	1	54 kDa	1	1	0.986804	16642.7	AT3G48760
9618	AT5G03830.1	CDK inhibitor P21 binding protein | Chr5:1018666-1020129 FORWARD LENGTH=278 | 201606	3	32 kDa	1	1	0.986761	127222	AT5G03830
9619	AT5G14350.1	Pentatricopeptide repeat (PPR) superfamily protein | Chr5:4627140-4628703 REVERSE LENGTH=241 | 201606	1	27 kDa	1	1	0.986746	417572	AT5G14350
9620	AT1G01720.1	NAC (No Apical Meristem) domain transcriptional regulator superfamily protein | Chr1:268471-269514 FORWARD LENGTH=289 | 201606	15	33 kDa	1	1	0.986743	62813.1	AT1G01720
9621	AT4G19390.1	Uncharacterized protein family (UPF0114) | Chr4:10574903-10576355 REVERSE LENGTH=273 | 201606	1	30 kDa	1	1	0.98669	63164.6	AT4G19390
9622	AT3G62920.1	zinc metalloproteinase aureolysin | Chr3:23260717-23261171 FORWARD LENGTH=80 | 201606	1	9 kDa	1	1	0.986676	57114	AT3G62920
9623	AT3G29390.1	RS2-interacting KH protein | Chr3:11289675-11294524 FORWARD LENGTH=578 | 201606	2	63 kDa	1	1	0.986637	7217.59	AT3G29390
9624	AT5G61310.1	Cytochrome c oxidase subunit Vc family protein | Chr5:24653543-24653737 REVERSE LENGTH=64 | 201606	6	7 kDa	1	1	0.986613	843540	AT5G61310
9625	AT1G27385.1	phosphoribosylformylglycinamidine synthase | Chr1:9511129-9512820 REVERSE LENGTH=202 | 201606	4	22 kDa	1	1	0.986559	29684.1	AT1G27385
9626	AT1G29820.1	Magnesium transporter CorA-like family protein | Chr1:10438219-10440625 FORWARD LENGTH=540 | 201606	5	61 kDa	1	1	0.986548	29977.6	AT1G29820
9627	AT4G28060.1	Cytochrome c oxidase%2C subunit Vib family protein | Chr4:13944018-13945602 REVERSE LENGTH=78 | 201606	2	9 kDa	1	1	0.986471	209853	AT4G28060
9628	AT5G10760.1	Eukaryotic aspartyl protease family protein | Chr5:3400671-3402165 REVERSE LENGTH=464 | 201606	1	49 kDa	1	1	0.986401	25624	AT5G10760
9629	AT5G19030.1	RNA-binding (RRM/RBD/RNP motifs) family protein | Chr5:6357503-6359081 REVERSE LENGTH=172 | 201606	3	19 kDa	1	1	0.986365	36426.1	AT5G19030
9630	AT3G50050.1	Eukaryotic aspartyl protease family protein | Chr3:18554138-18557115 REVERSE LENGTH=632 | 201606	1	70 kDa	1	1	0.986312	8237.2	AT3G50050
9631	AT4G12600.1	Ribosomal protein L7Ae/L30e/S12e/Gadd45 family protein | Chr4:7453296-7454208 FORWARD LENGTH=128 | 201606	5	14 kDa	1	1	0.986182	6055504	AT4G12600
9632	AT1G07020.1	hypothetical protein | Chr1:2155319-2155884 REVERSE LENGTH=147 | 201606	1	17 kDa	1	1	0.986114	73261.3	AT1G07020
9633	AT1G79540.1	Pentatricopeptide repeat (PPR) superfamily protein | Chr1:29920334-29922676 REVERSE LENGTH=780 | 201606	1	89 kDa	1	1	0.986061	844.558	AT1G79540
9634	AT3G05950.1	RmlC-like cupins superfamily protein | Chr3:1781130-1781964 REVERSE LENGTH=229 | 201606	1	25 kDa	1	1	0.986046	15011	AT3G05950
9635	AT5G10960.1	Polynucleotidyl transferase%2C ribonuclease H-like superfamily protein | Chr5:3464581-3465414 FORWARD LENGTH=277 | 201606	1	32 kDa	1	1	0.985988	51557.4	AT5G10960
9636	AT1G79510.1	hypothetical protein (DUF2358) | Chr1:29908271-29909175 REVERSE LENGTH=275 | 201606	2	31 kDa	1	1	0.985948	11675	AT1G79510
9637	AT2G47140.1	NAD(P)-binding Rossmann-fold superfamily protein | Chr2:19350970-19352059 REVERSE LENGTH=257 | 201606	1	27 kDa	1	1	0.985809	10720.7	AT2G47140
9638	AT1G18370.1	ATP binding microtubule motor family protein | Chr1:6319732-6323820 REVERSE LENGTH=974 | 201606	1	110 kDa	1	1	0.985801	841151	AT1G18370
9639	AT5G19730.1	Pectin lyase-like superfamily protein | Chr5:6670562-6673202 FORWARD LENGTH=383 | 201606	1	43 kDa	1	1	0.985753	1630.5	AT5G19730
9640	AT5G08270.1	C5orf35 | Chr5:2661747-2663482 FORWARD LENGTH=386 | 201606	1	43 kDa	1	1	0.985719	9830.66	AT5G08270
9641	AT1G52220.1	CURVATURE THYLAKOID protein | Chr1:19453770-19454605 REVERSE LENGTH=156 | 201606	3	17 kDa	1	1	0.985717	224542	AT1G52220
9642	AT1G66400.1	calmodulin like 23 | Chr1:24770856-24771329 REVERSE LENGTH=157 | 201606	1	18 kDa	1	1	0.98569	35914.4	AT1G66400
9643	AT5G56180.1	actin-related protein 8 | Chr5:22737539-22740986 REVERSE LENGTH=471 | 201606	3	53 kDa	1	1	0.985686	4517.16	AT5G56180
9644	AT1G79080.1	Pentatricopeptide repeat (PPR) superfamily protein | Chr1:29747102-29748832 REVERSE LENGTH=576 | 201606	1	64 kDa	1	1	0.985654	25988.9	AT1G79080
9645	AT2G38870.1	Serine protease inhibitor%2C potato inhibitor I-type family protein | Chr2:16236546-16237050 REVERSE LENGTH=70 | 201606	1	8 kDa	1	1	0.985649	3307.13	AT2G38870
9646	AT1G57850.1	Toll-Interleukin-Resistance (TIR) domain family protein | Chr1:21426690-21427993 FORWARD LENGTH=192 | 201606	3	22 kDa	1	1	0.985619	641707	AT1G57850
9647	AT5G61220.1	LYR family of Fe/S cluster biogenesis protein | Chr5:24626057-24626320 REVERSE LENGTH=87 | 201606	3	10 kDa	1	1	0.985538	1554234	AT5G61220
9648	AT1G34420.1	leucine-rich repeat transmembrane protein kinase family protein | Chr1:12584587-12587570 FORWARD LENGTH=966 | 201606	1	106 kDa	1	1	0.985503	81842	AT1G34420
9649	AT1G02870.1	nucleolar-like protein | Chr1:637401-638603 REVERSE LENGTH=193 | 201606	1	22 kDa	1	1	0.985495	76402.4	AT1G02870
9650	AT4G06676.1	etoposide-induced protein | Chr4:3898998-3901589 FORWARD LENGTH=320 | 201606	2	36 kDa	1	1	0.985454	14229.2	AT4G06676
9651	AT3G20520.1	SHV3-like 3 | Chr3:7162845-7165742 FORWARD LENGTH=729 | 201606	1	81 kDa	1	1	0.985432	13516.6	AT3G20520
9652	AT1G50910.1	hypothetical protein | Chr1:18867083-18869839 REVERSE LENGTH=500 | 201606	2	56 kDa	1	1	0.98536	2417.09	AT1G50910
9653	AT3G11530.1	Vacuolar protein sorting 55 (VPS55) family protein | Chr3:3628801-3629885 REVERSE LENGTH=113 | 201606	3	12 kDa	1	1	0.985347	1817.06	AT3G11530
9654	AT1G77610.1	EamA-like transporter family protein | Chr1:29165489-29167486 FORWARD LENGTH=336 | 201606	1	38 kDa	1	1	0.985321	64836.2	AT1G77610
9655	AT3G29970.1	B12D protein | Chr3:11745299-11746481 FORWARD LENGTH=87 | 201606	3	10 kDa	1	1	0.985305	49586.9	AT3G29970
9656	AT1G58350.1	Putative serine esterase family protein | Chr1:21663131-21666827 REVERSE LENGTH=794 | 201606	4	91 kDa	1	1	0.985235	9173.35	AT1G58350
9657	AT3G61060.1	phloem protein 2-A13 | Chr3:22603166-22604336 FORWARD LENGTH=290 | 201606	2	33 kDa	1	1	0.985189	51.8679	AT3G61060
9658	AT4G14615.1	sporulation-specific protein | Chr4:8383842-8384814 FORWARD LENGTH=76 | 201606	1	9 kDa	1	1	0.985164	855041	AT4G14615
9659	AT1G05770.1	Mannose-binding lectin superfamily protein | Chr1:1725547-1726250 REVERSE LENGTH=184 | 201606	1	20 kDa	1	1	0.985054	148245	AT1G05770
9660	AT1G34350.1	Tmem18 | Chr1:12534585-12535927 FORWARD LENGTH=163 | 201606	2	19 kDa	1	1	0.985036	425410	AT1G34350
9661	AT5G46700.1	Tetraspanin family protein | Chr5:18951035-18952439 FORWARD LENGTH=269 | 201606	1	30 kDa	1	1	0.985015	42908.5	AT5G46700
9662	AT1G01160.1	GRF1-interacting factor 2 | Chr1:72583-73883 FORWARD LENGTH=195 | 201606	2	21 kDa	1	1	0.985011	4781.06	AT1G01160
9663	AT1G27000.1	GRIP/coiled-coil protein%2C putative (DUF1664) | Chr1:9374068-9376422 FORWARD LENGTH=304 | 201606	1	33 kDa	1	1	0.98497	59502.8	AT1G27000
9664	HaloTag	Halo Tag	1	34 kDa	1	1	0.984877	62783.6	HaloTag
9665	AT1G08510.1	fatty acyl-ACP thioesterases B | Chr1:2691546-2693409 REVERSE LENGTH=412 | 201606	1	46 kDa	1	1	0.984869	1685.75	AT1G08510
9666	AT1G77020.1	DNAJ heat shock N-terminal domain-containing protein | Chr1:28945056-28946867 REVERSE LENGTH=379 | 201606	1	43 kDa	1	1	0.984835	81722.9	AT1G77020
9667	AT4G40010.1	SNF1-related protein kinase 2.7 | Chr4:18548704-18551056 REVERSE LENGTH=350 | 201606	1	40 kDa	1	1	0.984835	207475	AT4G40010
9668	AT2G44540.1	glycosyl hydrolase 9B9 | Chr2:18386341-18388110 REVERSE LENGTH=491 | 201606	4	53 kDa	1	1	0.984813	626362	AT2G44540
9669	AT1G04340.1	HR-like lesion-inducing protein-like protein | Chr1:1163345-1164737 REVERSE LENGTH=159 | 201606	1	17 kDa	1	1	0.984679	2193.49	AT1G04340
9670	AT5G58620.1	zinc finger (CCCH-type) family protein | Chr5:23693959-23695782 FORWARD LENGTH=607 | 201606	1	66 kDa	1	1	0.984626	43897.8	AT5G58620
9671	AT2G31260.1	autophagy 9 (APG9) | Chr2:13322291-13326293 REVERSE LENGTH=866 | 201606	1	99 kDa	1	1	0.984623	3518.49	AT2G31260
9672	AT3G10720.1	Plant invertase/pectin methylesterase inhibitor superfamily | Chr3:3354639-3355750 REVERSE LENGTH=263 | 201606	2	30 kDa	1	1	0.984611	89949.5	AT3G10720
9673	AT1G13300.1	myb-like transcription factor family protein | Chr1:4556977-4558591 FORWARD LENGTH=344 | 201606	10	39 kDa	1	1	0.984579	79748.1	AT1G13300
9674	AT5G02430.1	Transducin/WD40 repeat-like superfamily protein | Chr5:526592-529839 FORWARD LENGTH=905 | 201606	1	100 kDa	1	1	0.984546	697.736	AT5G02430
9675	AT1G10522.1	Serine/Threonine-kinase | Chr1:3470009-3471291 FORWARD LENGTH=179 | 201606	2	20 kDa	1	1	0.984507	133012	AT1G10522
9676	AT4G15350.1	cytochrome P450%2C family 705%2C subfamily A%2C polypeptide 2 | Chr4:8762953-8764563 FORWARD LENGTH=509 | 201606	1	58 kDa	1	1	0.984499	707274	AT4G15350
9677	AT3G01210.1	RNA-binding (RRM/RBD/RNP motifs) family protein | Chr3:72182-73159 FORWARD LENGTH=249 | 201606	2	26 kDa	1	1	0.984465	13102.4	AT3G01210
9678	AT1G02160.1	Cox19 family protein (CHCH motif) | Chr1:410803-411383 FORWARD LENGTH=71 | 201606	2	8 kDa	1	1	0.984438	18726.4	AT1G02160
9679	AT3G02550.1	LOB domain-containing protein 41 | Chr3:536747-537650 REVERSE LENGTH=263 | 201606	1	28 kDa	1	1	0.984401	2090.52	AT3G02550
9680	AT1G07420.1	sterol 4-alpha-methyl-oxidase 2-1 | Chr1:2277910-2280033 FORWARD LENGTH=266 | 201606	8	31 kDa	1	1	0.98437	111350	AT1G07420
9681	AT1G80000.1	CASC3/Barentsz eIF4AIII binding protein | Chr1:30093195-30096742 FORWARD LENGTH=605 | 201606	4	66 kDa	1	1	0.984356	173690	AT1G80000
9682	AT1G32230.1	WWE protein-protein interaction domain protein family | Chr1:11613427-11615894 FORWARD LENGTH=589 | 201606	6	66 kDa	1	1	0.984268	2304.22	AT1G32230
9683	AT1G65720.1	transmembrane protein | Chr1:24440471-24441013 REVERSE LENGTH=180 | 201606	1	20 kDa	1	1	0.984184	47393.3	AT1G65720
9684	AT1G15700.1	ATPase%2C F1 complex%2C gamma subunit protein | Chr1:5402629-5403789 REVERSE LENGTH=386 | 201606	1	43 kDa	1	1	0.984166	65621.8	AT1G15700
9685	AT5G11230.1	Nucleotide-sugar transporter family protein | Chr5:3580562-3581617 FORWARD LENGTH=351 | 201606	1	39 kDa	1	1	0.984099	3109.61	AT5G11230
9686	AT5G39210.1	chlororespiratory reduction 7 | Chr5:15703231-15703999 FORWARD LENGTH=156 | 201606	1	18 kDa	1	1	0.984057	6611.32	AT5G39210
9687	AT1G79640.1	Protein kinase superfamily protein | Chr1:29966913-29971090 REVERSE LENGTH=684 | 201606	6	76 kDa	1	1	0.984056	32480.7	AT1G79640
9688	AT5G43680.1	hypothetical protein | Chr5:17544074-17545354 FORWARD LENGTH=232 | 201606	2	25 kDa	1	1	0.984024	35221	AT5G43680
9689	AT1G78080.1	related to AP2 4 | Chr1:29364790-29365794 FORWARD LENGTH=334 | 201606	1	37 kDa	1	1	0.98397	2618.33	AT1G78080
9690	AT5G51080.1	RNase H family protein | Chr5:20769022-20770675 REVERSE LENGTH=322 | 201606	3	35 kDa	1	1	0.983967	11505.6	AT5G51080
9691	AT4G38090.1	ribosomal protein S5 domain protein | Chr4:17883757-17884702 REVERSE LENGTH=234 | 201606	3	25 kDa	1	1	0.983821	80731.2	AT4G38090
9692	AT5G07950.1	hypothetical protein | Chr5:2540530-2542047 REVERSE LENGTH=303 | 201606	1	34 kDa	1	1	0.983744	11434.8	AT5G07950
9693	AT2G30280.1	RNA-directed DNA methylation 4 | Chr2:12909804-12911860 REVERSE LENGTH=346 | 201606	1	40 kDa	1	1	0.983648	46194.7	AT2G30280
9694	AT3G45680.1	Major facilitator superfamily protein | Chr3:16770995-16772908 FORWARD LENGTH=558 | 201606	4	61 kDa	1	1	0.983647	70529.6	AT3G45680
9695	AT1G18340.1	basal transcription factor complex subunit-like protein | Chr1:6311612-6313734 REVERSE LENGTH=301 | 201606	1	33 kDa	1	1	0.983619	9085.29	AT1G18340
9696	AT1G49510.1	embryo defective 1273 | Chr1:18327026-18328147 FORWARD LENGTH=240 | 201606	3	27 kDa	1	1	0.983608	45634.9	AT1G49510
9697	AT1G35610.1	Cysteine/Histidine-rich C1 domain family protein | Chr1:13143150-13144988 REVERSE LENGTH=612 | 201606	7	71 kDa	1	1	0.983568	14123.4	AT1G35610
9698	AT3G01400.1	ARM repeat superfamily protein | Chr3:151920-152987 FORWARD LENGTH=355 | 201606	2	38 kDa	1	1	0.983565	18360.6	AT3G01400
9699	AT2G46270.1	G-box binding factor 3 | Chr2:19000859-19002901 FORWARD LENGTH=382 | 201606	4	41 kDa	1	1	0.983504	50864.2	AT2G46270
9700	AT5G48450.1	SKU5 similar 3 | Chr5:19632791-19635612 REVERSE LENGTH=621 | 201606	2	69 kDa	1	1	0.983463	24926.4	AT5G48450
9701	AT2G17530.1	Protein kinase superfamily protein | Chr2:7626518-7628624 FORWARD LENGTH=440 | 201606	3	50 kDa	1	1	0.983412	33599	AT2G17530
9702	AT3G21560.1	UDP-Glycosyltransferase superfamily protein | Chr3:7595884-7597374 FORWARD LENGTH=496 | 201606	1	56 kDa	1	1	0.983378	41430.1	AT3G21560
9703	AT3G48440.1	Zinc finger C-x8-C-x5-C-x3-H type family protein | Chr3:17941402-17943576 FORWARD LENGTH=448 | 201606	1	50 kDa	1	1	0.983338	137908	AT3G48440
9704	AT1G75420.1	UDP-Glycosyltransferase superfamily protein | Chr1:28305469-28307317 FORWARD LENGTH=463 | 201606	3	52 kDa	1	1	0.983316	3908.14	AT1G75420
9705	AT4G36660.1	polyol transporter%2C putative (DUF1195) | Chr4:17285953-17287281 REVERSE LENGTH=179 | 201606	1	20 kDa	1	1	0.983152	41980.7	AT4G36660
9706	AT2G39890.1	proline transporter 1 | Chr2:16656022-16658202 FORWARD LENGTH=442 | 201606	3	48 kDa	1	1	0.983094	40762	AT2G39890
9707	AT1G47370.1	Toll-Interleukin-Resistance (TIR) domain family protein | Chr1:17365898-17368703 REVERSE LENGTH=363 | 201606	2	42 kDa	1	1	0.983064	6486.57	AT1G47370
9708	AT2G29020.1	Rab5-interacting family protein | Chr2:12469869-12471428 FORWARD LENGTH=133 | 201606	1	15 kDa	1	1	0.983031	47422.2	AT2G29020
9709	AT1G54250.1	RNA polymerase Rpb8 | Chr1:20255210-20256335 FORWARD LENGTH=146 | 201606	2	17 kDa	1	1	0.983029	24138.2	AT1G54250
9710	AT5G64950.1	Mitochondrial transcription termination factor family protein | Chr5:25953887-25955062 FORWARD LENGTH=391 | 201606	1	45 kDa	1	1	0.982973	36309.1	AT5G64950
9711	AT5G61730.1	ABC2 homolog 11 | Chr5:24803583-24807898 REVERSE LENGTH=940 | 201606	2	104 kDa	1	1	0.982971	16005.8	AT5G61730
9712	AT2G22330.1	cytochrome P450%2C family 79%2C subfamily B%2C polypeptide 3 | Chr2:9488601-9490983 FORWARD LENGTH=543 | 201606	2	61 kDa	1	1	0.982945	3175.31	AT2G22330
9713	AT4G16280.1	flowering time control protein FCA | Chr4:9207164-9210632 REVERSE LENGTH=505 | 201606	3	55 kDa	1	1	0.982832	7638.25	AT4G16280
9714	AT4G29400.1	oxidoreductase/transition metal ion-binding protein (DUF3531) | Chr4:14466350-14467980 FORWARD LENGTH=302 | 201606	1	35 kDa	1	1	0.98281	78931	AT4G29400
9715	AT1G01210.1	DNA-directed RNA polymerase%2C subunit M%2C archaeal | Chr1:88977-89529 FORWARD LENGTH=106 | 201606	4	12 kDa	1	1	0.982726	1668.57	AT1G01210
9716	AT4G18460.1	D-Tyr-tRNA(Tyr) deacylase family protein | Chr4:10195763-10196679 REVERSE LENGTH=153 | 201606	2	17 kDa	1	1	0.982667	13066.3	AT4G18460
9717	AT5G16140.1	Peptidyl-tRNA hydrolase family protein | Chr5:5270308-5271517 REVERSE LENGTH=240 | 201606	2	27 kDa	1	1	0.98253	24665.5	AT5G16140
9718	AT4G12670.1	Homeodomain-like superfamily protein | Chr4:7472530-7474519 FORWARD LENGTH=499 | 201606	2	57 kDa	1	1	0.982514	1171.35	AT4G12670
9719	AT2G39200.1	Seven transmembrane MLO family protein | Chr2:16356255-16359797 REVERSE LENGTH=576 | 201606	1	67 kDa	1	1	0.982513	58620	AT2G39200
9720	AT4G25640.1	detoxifying efflux carrier 35 | Chr4:13076953-13078965 REVERSE LENGTH=488 | 201606	2	53 kDa	1	1	0.982493	44380.4	AT4G25640
9721	AT5G43520.1	Cysteine/Histidine-rich C1 domain family protein | Chr5:17485439-17486191 REVERSE LENGTH=250 | 201606	1	29 kDa	1	1	0.982457	8968.68	AT5G43520
9722	AT4G38100.1	CURVATURE THYLAKOID 1D-like protein | Chr4:17887033-17888177 REVERSE LENGTH=193 | 201606	2	21 kDa	1	1	0.982419	373168	AT4G38100
9723	AT5G09225.1	transmembrane protein | Chr5:2869556-2870379 REVERSE LENGTH=68 | 201606	1	8 kDa	1	1	0.98239	1739.59	AT5G09225
9724	AT5G03230.1	senescence regulator (Protein of unknown function%2C DUF584) | Chr5:769636-770136 FORWARD LENGTH=166 | 201606	1	19 kDa	1	1	0.98236	128272	AT5G03230
9725	AT5G15940.1	NAD(P)-binding Rossmann-fold superfamily protein | Chr5:5202801-5204715 FORWARD LENGTH=364 | 201606	3	40 kDa	1	1	0.982327	11668.6	AT5G15940
9726	AT3G05345.1	Chaperone DnaJ-domain superfamily protein | Chr3:1522449-1523847 REVERSE LENGTH=244 | 201606	1	28 kDa	1	1	0.98232	2477.66	AT3G05345
9727	AT2G31350.1	glyoxalase 2-5 | Chr2:13368451-13370802 FORWARD LENGTH=324 | 201606	2	36 kDa	1	1	0.982277	29106.5	AT2G31350
9728	AT1G05530.1	UDP-glucosyl transferase 75B2 | Chr1:1636496-1637863 REVERSE LENGTH=455 | 201606	1	51 kDa	1	1	0.982203	47228.4	AT1G05530
9729	AT5G42000.1	ORMDL family protein | Chr5:16799455-16800681 FORWARD LENGTH=154 | 201606	2	18 kDa	1	1	0.982177	144235	AT5G42000
9730	AT5G16060.1	Cytochrome c oxidase biogenesis protein Cmc1-like protein | Chr5:5246161-5247209 FORWARD LENGTH=95 | 201606	1	11 kDa	1	1	0.982132	49025.8	AT5G16060
9731	AT5G07580.1	ethylene-responsive transcription factor | Chr5:2399726-2400349 FORWARD LENGTH=207 | 201606	2	23 kDa	1	1	0.982093	20892.2	AT5G07580
9732	AT5G37500.1	gated outwardly-rectifying K+ channel | Chr5:14889758-14894883 REVERSE LENGTH=820 | 201606	4	94 kDa	1	1	0.982093	4112.84	AT5G37500
9733	AT1G19190.1	alpha/beta-Hydrolases superfamily protein | Chr1:6623876-6624832 FORWARD LENGTH=318 | 201606	1	36 kDa	1	1	0.981904	10100.9	AT1G19190
9734	AT3G50110.1	PTEN 3 | Chr3:18580777-18583929 REVERSE LENGTH=632 | 201606	1	70 kDa	1	1	0.981902	271636	AT3G50110
9735	AT5G02050.1	Mitochondrial glycoprotein family protein | Chr5:403239-404244 REVERSE LENGTH=267 | 201606	1	30 kDa	1	1	0.98185	18234.7	AT5G02050
9736	AT2G40610.1	expansin A8 | Chr2:16949121-16950472 REVERSE LENGTH=253 | 201606	1	27 kDa	1	1	0.981788	17903	AT2G40610
9737	AT2G24150.1	heptahelical protein 3 | Chr2:10265632-10267345 REVERSE LENGTH=344 | 201606	1	39 kDa	1	1	0.981747	105711	AT2G24150
9738	AT3G52760.1	Integral membrane Yip1 family protein | Chr3:19553932-19554705 REVERSE LENGTH=257 | 201606	1	28 kDa	1	1	0.981683	49812.9	AT3G52760
9739	AT3G20020.1	protein arginine methyltransferase 6 | Chr3:6984055-6987945 REVERSE LENGTH=435 | 201606	3	48 kDa	1	1	0.981672	84920.9	AT3G20020
9740	AT4G09200.1	SPla/RYanodine receptor (SPRY) domain-containing protein | Chr4:5859380-5861671 FORWARD LENGTH=397 | 201606	3	44 kDa	1	1	0.981655	16949.2	AT4G09200
9741	AT3G05250.1	RING/U-box superfamily protein | Chr3:1495635-1497387 FORWARD LENGTH=278 | 201606	3	32 kDa	1	1	0.98162	1732.85	AT3G05250
9742	AT1G03810.1	Nucleic acid-binding%2C OB-fold-like protein | Chr1:958759-959609 FORWARD LENGTH=143 | 201606	1	16 kDa	1	1	0.981567	149230	AT1G03810
9743	AT4G33780.1	ATP phosphoribosyltransferase regulatory subunit | Chr4:16202174-16203617 REVERSE LENGTH=203 | 201606	1	23 kDa	1	1	0.981407	14356.7	AT4G33780
9744	AT5G20150.1	SPX domain-containing protein 1 | Chr5:6802429-6803367 FORWARD LENGTH=256 | 201606	1	30 kDa	1	1	0.981395	17569.9	AT5G20150
9745	AT1G49050.1	Eukaryotic aspartyl protease family protein | Chr1:18150638-18153186 FORWARD LENGTH=583 | 201606	3	65 kDa	1	1	0.981383	10631.6	AT1G49050
9746	AT4G16845.1	VEFS-Box of polycomb protein | Chr4:9476708-9479725 FORWARD LENGTH=440 | 201606	2	51 kDa	1	1	0.981286	3068.56	AT4G16845
9747	AT1G63690.1	SIGNAL PEPTIDE PEPTIDASE-LIKE 2 | Chr1:23618490-23622082 FORWARD LENGTH=540 | 201606	2	60 kDa	1	1	0.981276	1826943	AT1G63690
9748	AT3G52210.1	S-adenosyl-L-methionine-dependent methyltransferases superfamily protein | Chr3:19367035-19369293 FORWARD LENGTH=354 | 201606	2	40 kDa	1	1	0.981243	50345.3	AT3G52210
9749	AT5G60190.1	Cysteine proteinases superfamily protein | Chr5:24235319-24235999 FORWARD LENGTH=226 | 201606	1	26 kDa	1	1	0.981191	12915.9	AT5G60190
9750	AT2G40240.1	Tetratricopeptide repeat (TPR)-like superfamily protein | Chr2:16811051-16812106 FORWARD LENGTH=351 | 201606	1	40 kDa	1	1	0.981173	9132.63	AT2G40240
9751	AT5G67070.1	ralf-like 34 | Chr5:26768120-26768509 FORWARD LENGTH=129 | 201606	1	15 kDa	1	1	0.981163	11931.1	AT5G67070
9752	AT4G24250.1	Seven transmembrane MLO family protein | Chr4:12575008-12577517 REVERSE LENGTH=478 | 201606	2	55 kDa	1	1	0.981074	9685.64	AT4G24250
9753	AT5G04000.1	hypothetical protein | Chr5:1079305-1079732 REVERSE LENGTH=116 | 201606	2	13 kDa	1	1	0.981072	37161.7	AT5G04000
9754	AT3G48830.1	tRNA nucleotidyltransferase/polyA polymerase family protein | Chr3:18103272-18106303 FORWARD LENGTH=519 | 201606	1	58 kDa	1	1	0.981024	57806.8	AT3G48830
9755	AT3G06450.1	HCO3- transporter family | Chr3:1976085-1979303 REVERSE LENGTH=732 | 201606	4	81 kDa	1	1	0.98099	43282.1	AT3G06450
9756	AT2G32030.1	Acyl-CoA N-acyltransferases (NAT) superfamily protein | Chr2:13632675-13633241 REVERSE LENGTH=188 | 201606	1	21 kDa	1	1	0.980895	24396.9	AT2G32030
9757	AT1G04070.1	translocase of outer membrane 22-I | Chr1:1050832-1051116 REVERSE LENGTH=94 | 201606	1	10 kDa	1	1	0.980818	18902.7	AT1G04070
9758	AT4G03250.1	Homeodomain-like superfamily protein | Chr4:1425050-1427744 FORWARD LENGTH=507 | 201606	1	57 kDa	1	1	0.980791	2660.78	AT4G03250
9759	AT4G01710.1	ARP2/3 complex 16 kDa subunit (p16-Arc) | Chr4:735776-736450 FORWARD LENGTH=132 | 201606	1	15 kDa	1	1	0.980772	97095.1	AT4G01710
9760	AT5G13320.1	Auxin-responsive GH3 family protein | Chr5:4268902-4270896 FORWARD LENGTH=575 | 201606	3	65 kDa	1	1	0.980651	269213	AT5G13320
9761	AT3G59090.1	tobamovirus multiplication protein | Chr3:21839334-21842348 FORWARD LENGTH=367 | 201606	4	41 kDa	1	1	0.980645	7587.68	AT3G59090
9762	AT2G44300.1	Bifunctional inhibitor/lipid-transfer protein/seed storage 2S albumin superfamily protein | Chr2:18307468-18308286 REVERSE LENGTH=204 | 201606	1	22 kDa	1	1	0.980592	93980	AT2G44300
9763	AT2G37585.1	Core-2/I-branching beta-1%2C6-N-acetylglucosaminyltransferase family protein | Chr2:15765864-15767722 FORWARD LENGTH=384 | 201606	1	44 kDa	1	1	0.980531	14627	AT2G37585
9764	AT1G69940.1	Pectin lyase-like superfamily protein | Chr1:26343549-26344971 REVERSE LENGTH=361 | 201606	2	39 kDa	1	1	0.980439	33284.2	AT1G69940
9765	AT1G68410.1	Protein phosphatase 2C family protein | Chr1:25650262-25652255 REVERSE LENGTH=436 | 201606	4	47 kDa	1	1	0.980373	19999.3	AT1G68410
9766	AT5G17880.1	disease resistance protein (TIR-NBS-LRR class) | Chr5:5908874-5913096 REVERSE LENGTH=1197 | 201606	2	136 kDa	1	1	0.980357	1170498	AT5G17880
9767	AT5G38860.1	BES1-interacting Myc-like protein 3 | Chr5:15559083-15560911 FORWARD LENGTH=298 | 201606	1	34 kDa	1	1	0.980353	4028.54	AT5G38860
9768	AT3G27160.1	Ribosomal protein S21 family protein | Chr3:10017531-10018854 FORWARD LENGTH=183 | 201606	1	21 kDa	1	1	0.980137	297.835	AT3G27160
9769	AT1G70170.1	matrix metalloproteinase | Chr1:26424005-26425141 FORWARD LENGTH=378 | 201606	1	42 kDa	1	1	0.980027	16278.7	AT1G70170
9770	AT5G16630.1	DNA repair protein Rad4 family | Chr5:5455325-5459461 FORWARD LENGTH=865 | 201606	2	96 kDa	1	1	0.980009	5895.79	AT5G16630
9771	AT1G05460.1	P-loop containing nucleoside triphosphate hydrolases superfamily protein | Chr1:1601357-1604658 REVERSE LENGTH=1002 | 201606	2	113 kDa	1	1	0.979938	5927707	AT1G05460
9772	AT4G04960.1	Concanavalin A-like lectin protein kinase family protein | Chr4:2533096-2535156 FORWARD LENGTH=686 | 201606	2	77 kDa	1	1	0.979895	28461.5	AT4G04960
9773	AT2G21060.1	glycine-rich protein 2B | Chr2:9036983-9037588 REVERSE LENGTH=201 | 201606	1	19 kDa	1	1	0.979839	9779.34	AT2G21060
9774	AT2G05760.1	Xanthine/uracil permease family protein | Chr2:2180978-2183710 FORWARD LENGTH=520 | 201606	1	57 kDa	1	1	0.979766	63290.8	AT2G05760
9775	AT1G67870.1	glycine-rich protein | Chr1:25449593-25450943 REVERSE LENGTH=279 | 201606	1	31 kDa	1	1	0.979751	38249.6	AT1G67870
9776	AT4G34340.1	TBP-associated factor 8 | Chr4:16426771-16427832 REVERSE LENGTH=353 | 201606	1	40 kDa	1	1	0.979677	13604.3	AT4G34340
9777	AT2G04620.1	zinc transporter-like protein | Chr2:1610506-1612902 REVERSE LENGTH=798 | 201606	2	90 kDa	1	1	0.97963	30680.8	AT2G04620
9778	AT1G45688.1	transmembrane protein | Chr1:17191502-17192870 FORWARD LENGTH=342 | 201606	1	37 kDa	1	1	0.979608	9449.52	AT1G45688
9779	AT3G11030.1	TRICHOME BIREFRINGENCE-LIKE 32 | Chr3:3457300-3459300 REVERSE LENGTH=451 | 201606	1	52 kDa	1	1	0.979598	23617.3	AT3G11030
9780	AT4G20760.1	NAD(P)-binding Rossmann-fold superfamily protein | Chr4:11129043-11130541 FORWARD LENGTH=298 | 201606	2	32 kDa	1	1	0.979581	222423	AT4G20760
9781	AT5G19960.1	RNA-binding (RRM/RBD/RNP motifs) family protein | Chr5:6744029-6746133 FORWARD LENGTH=337 | 201606	2	39 kDa	1	1	0.979498	2809.98	AT5G19960
9782	AT5G38710.1	Methylenetetrahydrofolate reductase family protein | Chr5:15501340-15503899 FORWARD LENGTH=476 | 201606	2	53 kDa	1	1	0.979479	24669.2	AT5G38710
9783	AT3G53010.1	carbohydrate esterase%2C putative (DUF303) | Chr3:19656603-19657928 REVERSE LENGTH=297 | 201606	1	33 kDa	1	1	0.979456	19732.5	AT3G53010
9784	AT1G55680.1	Transducin/WD40 repeat-like superfamily protein | Chr1:20804988-20807294 REVERSE LENGTH=445 | 201606	1	50 kDa	1	1	0.979382	10328.3	AT1G55680
9785	AT1G52190.1	Major facilitator superfamily protein | Chr1:19434671-19438673 FORWARD LENGTH=607 | 201606	1	67 kDa	1	1	0.979379	52162.5	AT1G52190
9786	AT4G20325.1	ribonuclease H2 subunit B | Chr4:10980124-10982426 FORWARD LENGTH=277 | 201606	2	32 kDa	1	1	0.979379	17287.1	AT4G20325
9787	AT2G23010.1	serine carboxypeptidase-like 9 | Chr2:9798843-9802485 FORWARD LENGTH=437 | 201606	1	50 kDa	1	1	0.979342	2800.13	AT2G23010
9788	AT4G31240.1	protein kinase C-like zinc finger protein | Chr4:15176637-15177986 REVERSE LENGTH=392 | 201606	2	45 kDa	1	1	0.979338	14568.1	AT4G31240
9789	AT2G15820.1	endonuclease | Chr2:6888734-6891360 REVERSE LENGTH=849 | 201606	1	97 kDa	1	1	0.979303	8866.59	AT2G15820
9790	AT3G17000.1	ubiquitin-conjugating enzyme 32 | Chr3:5797296-5799467 FORWARD LENGTH=309 | 201606	1	34 kDa	1	1	0.979293	13255.6	AT3G17000
9791	AT4G36920.1	Integrase-type DNA-binding superfamily protein | Chr4:17400998-17403140 FORWARD LENGTH=432 | 201606	2	48 kDa	1	1	0.979279	3996.99	AT4G36920
9792	AT1G66840.1	PLASTID MOVEMENT IMPAIRED protein (DUF827) | Chr1:24933998-24936116 REVERSE LENGTH=607 | 201606	2	70 kDa	1	1	0.979227	24527.9	AT1G66840
9793	AT4G02980.1	endoplasmic reticulum auxin binding protein 1 | Chr4:1319902-1321449 REVERSE LENGTH=198 | 201606	1	22 kDa	1	1	0.979215	11700.4	AT4G02980
9794	AT5G47090.1	coiled-coil protein | Chr5:19127274-19128493 FORWARD LENGTH=310 | 201606	2	36 kDa	1	1	0.979162	61577.4	AT5G47090
9795	AT4G34370.1	RING/U-box superfamily protein | Chr4:16434547-16437037 FORWARD LENGTH=597 | 201606	2	69 kDa	1	1	0.979155	11771.9	AT4G34370
9796	AT3G53320.1	mediator of RNA polymerase II transcription subunit-like protein | Chr3:19769397-19772278 REVERSE LENGTH=553 | 201606	1	59 kDa	1	1	0.979088	58505.6	AT3G53320
9797	AT5G08770.1	topoisomerase I damage affected-like protein | Chr5:2855638-2856531 REVERSE LENGTH=297 | 201606	1	33 kDa	1	1	0.979035	104029	AT5G08770
9798	AT1G26820.1	ribonuclease 3 | Chr1:9292760-9293722 REVERSE LENGTH=222 | 201606	1	26 kDa	1	1	0.979024	21762.9	AT1G26820
9799	AT1G22180.1	Sec14p-like phosphatidylinositol transfer family protein | Chr1:7828434-7829436 REVERSE LENGTH=249 | 201606	4	29 kDa	1	1	0.978988	297389	AT1G22180
9800	AT4G21705.1	Tetratricopeptide repeat (TPR)-like superfamily protein | Chr4:11533257-11534817 REVERSE LENGTH=492 | 201606	1	57 kDa	1	1	0.978937	906.795	AT4G21705
9801	AT1G57610.1	calcium uniporter (DUF607) | Chr1:21337449-21338412 REVERSE LENGTH=293 | 201606	4	34 kDa	1	1	0.978891	48805.5	AT1G57610
9802	AT1G63470.1	AT hook motif DNA-binding family protein | Chr1:23536831-23538863 REVERSE LENGTH=378 | 201606	1	40 kDa	1	1	0.978838	1811.43	AT1G63470
9803	AT4G15180.1	SET domain protein 2 | Chr4:8651999-8662178 FORWARD LENGTH=2335 | 201606	1	267 kDa	1	1	0.978829	12166	AT4G15180
9804	AT1G29300.1	intracellular protein transporter%2C putative (DUF641) | Chr1:10248120-10249499 REVERSE LENGTH=459 | 201606	2	51 kDa	1	1	0.978786	54559.8	AT1G29300
9805	AT2G41945.1	transmembrane protein | Chr2:17511071-17512898 REVERSE LENGTH=158 | 201606	3	17 kDa	1	1	0.978767	32412.9	AT2G41945
9806	AT4G21230.1	cysteine-rich RLK (RECEPTOR-like protein kinase) 27 | Chr4:11319244-11321679 REVERSE LENGTH=642 | 201606	1	72 kDa	1	1	0.978735	11266.2	AT4G21230
9807	AT1G07220.1	O-glucosyltransferase rumi-like protein (DUF821) | Chr1:2217073-2219379 REVERSE LENGTH=507 | 201606	1	59 kDa	1	1	0.978725	30419	AT1G07220
9808	AT1G07870.1	Protein kinase superfamily protein | Chr1:2429933-2431843 REVERSE LENGTH=423 | 201606	2	47 kDa	1	1	0.978663	24747.9	AT1G07870
9809	AT1G19670.1	chlorophyllase 1 | Chr1:6803796-6804923 REVERSE LENGTH=324 | 201606	1	35 kDa	1	1	0.978653	228257	AT1G19670
9810	AT4G39730.1	Lipase/lipooxygenase%2C PLAT/LH2 family protein | Chr4:18432950-18433581 FORWARD LENGTH=181 | 201606	1	20 kDa	1	1	0.97861	6162.79	AT4G39730
9811	AT3G57360.1	tRNA-splicing endonuclease subunit | Chr3:21225571-21226621 FORWARD LENGTH=254 | 201606	1	28 kDa	1	1	0.978565	22959.8	AT3G57360
9812	AT3G10572.1	3-phosphoinositide-dependent protein kinase-1 | Chr3:3304346-3306306 FORWARD LENGTH=333 | 201606	3	37 kDa	1	1	0.978519	49531.4	AT3G10572
9813	AT5G44060.1	embryo sac development arrest protein | Chr5:17731209-17731661 FORWARD LENGTH=150 | 201606	1	16 kDa	1	1	0.978505	23275.8	AT5G44060
9814	AT2G03350.1	DUF538 family protein (Protein of unknown function%2C DUF538) | Chr2:1019733-1021071 REVERSE LENGTH=179 | 201606	1	20 kDa	1	1	0.978487	5939.29	AT2G03350
9815	AT1G15400.1	hypothetical protein | Chr1:5296033-5296824 REVERSE LENGTH=145 | 201606	3	16 kDa	1	1	0.978448	69679.2	AT1G15400
9816	AT1G09420.1	glucose-6-phosphate dehydrogenase 4 | Chr1:3038640-3041715 REVERSE LENGTH=625 | 201606	2	70 kDa	1	1	0.978444	11088.4	AT1G09420
9817	AT1G60650.1	RNA-binding (RRM/RBD/RNP motifs) family protein with retrovirus zinc finger-like domain-containing protein | Chr1:22340089-22342148 FORWARD LENGTH=292 | 201606	4	34 kDa	1	1	0.978429	87771.1	AT1G60650
9818	AT5G12840.1	nuclear factor Y%2C subunit A1 | Chr5:4051147-4052961 REVERSE LENGTH=272 | 201606	5	30 kDa	1	1	0.978402	5877.65	AT5G12840
9819	AT3G63070.1	Tudor/PWWP/MBT domain-containing protein | Chr3:23302667-23309575 FORWARD LENGTH=1347 | 201606	1	149 kDa	1	1	0.978386	0	AT3G63070
9820	AT5G63200.1	tetratricopeptide repeat (TPR)-containing protein | Chr5:25349043-25352899 FORWARD LENGTH=649 | 201606	1	71 kDa	1	1	0.978375	6940.5	AT5G63200
9821	AT3G06390.1	Uncharacterized protein family (UPF0497) | Chr3:1938913-1939707 REVERSE LENGTH=199 | 201606	1	21 kDa	1	1	0.97837	211257	AT3G06390
9822	AT1G24793.1	UDP-3-O-acyl N-acetylglycosamine deacetylase family protein | Chr1:8767581-8769207 FORWARD LENGTH=326 | 201606	6	36 kDa	1	1	0.978316	192096	AT1G24793
9823	AT3G44820.1	Phototropic-responsive NPH3 family protein | Chr3:16361864-16364411 REVERSE LENGTH=651 | 201606	1	73 kDa	1	1	0.978217	16874.5	AT3G44820
9824	AT4G37630.1	cyclin d5%3B1 | Chr4:17679497-17680788 FORWARD LENGTH=323 | 201606	3	37 kDa	1	1	0.978183	16107.8	AT4G37630
9825	AT3G15110.1	transmembrane protein | Chr3:5084394-5085823 REVERSE LENGTH=266 | 201606	1	29 kDa	1	1	0.978181	273060	AT3G15110
9826	AT5G04700.1	Ankyrin repeat family protein | Chr5:1354240-1356754 REVERSE LENGTH=669 | 201606	2	75 kDa	1	1	0.977927	26758.4	AT5G04700
9827	AT1G20930.1	cyclin-dependent kinase B2%3B2 | Chr1:7292752-7294664 REVERSE LENGTH=315 | 201606	1	36 kDa	1	1	0.977684	41573.3	AT1G20930
9828	AT4G12580.1	hypothetical protein | Chr4:7449374-7449679 REVERSE LENGTH=101 | 201606	2	11 kDa	1	1	0.977649	46884.7	AT4G12580
9829	AT3G17640.1	Leucine-rich repeat (LRR) family protein | Chr3:6032393-6033583 FORWARD LENGTH=396 | 201606	1	43 kDa	1	1	0.97757	47662.7	AT3G17640
9830	AT1G27330.1	Ribosome associated membrane protein RAMP4 | Chr1:9493064-9493898 FORWARD LENGTH=68 | 201606	2	8 kDa	1	1	0.977541	630072	AT1G27330
9831	AT1G77380.1	amino acid permease 3 | Chr1:29075201-29077252 REVERSE LENGTH=476 | 201606	3	52 kDa	1	1	0.977536	27094.1	AT1G77380
9832	AT2G32040.1	Major facilitator superfamily protein | Chr2:13635116-13637592 FORWARD LENGTH=560 | 201606	2	61 kDa	1	1	0.977526	110740	AT2G32040
9833	AT4G38360.1	organic solute transporter ostalpha protein (DUF300) | Chr4:17967389-17969170 FORWARD LENGTH=304 | 201606	2	35 kDa	1	1	0.977445	2816.92	AT4G38360
9834	AT1G27660.1	basic helix-loop-helix (bHLH) DNA-binding superfamily protein | Chr1:9621701-9625666 FORWARD LENGTH=453 | 201606	5	50 kDa	1	1	0.977348	5300.79	AT1G27660
9835	AT1G10970.1	zinc transporter | Chr1:3665201-3666526 REVERSE LENGTH=374 | 201606	2	39 kDa	1	1	0.97716	11415.9	AT1G10970
9836	AT3G11620.1	alpha/beta-Hydrolases superfamily protein | Chr3:3669551-3671734 REVERSE LENGTH=312 | 201606	7	35 kDa	1	1	0.977142	4065.34	AT3G11620
9837	AT1G73280.1	serine carboxypeptidase-like 3 | Chr1:27552970-27555322 REVERSE LENGTH=441 | 201606	4	50 kDa	1	1	0.977138	54906.8	AT1G73280
9838	AT5G59410.1	Rab5-interacting family protein | Chr5:23959761-23960730 REVERSE LENGTH=130 | 201606	1	14 kDa	1	1	0.977116	36922.9	AT5G59410
9839	AT1G05830.1	trithorax-like protein 2 | Chr1:1754452-1761225 FORWARD LENGTH=1083 | 201606	4	123 kDa	1	1	0.976951	2954.82	AT1G05830
9840	AT1G76670.1	Nucleotide-sugar transporter family protein | Chr1:28772890-28774569 REVERSE LENGTH=347 | 201606	2	38 kDa	1	1	0.976924	129711	AT1G76670
9841	AT2G18630.1	transmembrane protein%2C putative (DUF677) | Chr2:8081154-8082496 FORWARD LENGTH=393 | 201606	2	45 kDa	1	1	0.97681	183944	AT2G18630
9842	AT4G35910.1	Adenine nucleotide alpha hydrolases-like superfamily protein | Chr4:17008817-17011014 REVERSE LENGTH=458 | 201606	1	50 kDa	1	1	0.976738	47064.3	AT4G35910
9843	AT5G12020.1	17.6 kDa class II heat shock protein | Chr5:3882409-3882876 REVERSE LENGTH=155 | 201606	1	18 kDa	1	1	0.97672	95099	AT5G12020
9844	AT5G35730.1	EXS (ERD1/XPR1/SYG1) family protein | Chr5:13893941-13896821 FORWARD LENGTH=457 | 201606	1	54 kDa	1	1	0.976696	22787.8	AT5G35730
9845	AT4G34280.1	transducin family protein / WD-40 repeat family protein | Chr4:16407084-16410644 FORWARD LENGTH=783 | 201606	1	88 kDa	1	1	0.976645	11276.8	AT4G34280
9846	AT1G69260.1	ABI five binding protein | Chr1:26039314-26040570 FORWARD LENGTH=345 | 201606	1	38 kDa	1	1	0.97664	4158.97	AT1G69260
9847	AT1G05055.1	general transcription factor II H2 | Chr1:1448913-1450852 REVERSE LENGTH=421 | 201606	1	47 kDa	1	1	0.976602	7272.35	AT1G05055
9848	AT4G24240.1	WRKY DNA-binding protein 7 | Chr4:12571930-12573446 FORWARD LENGTH=353 | 201606	2	38 kDa	1	1	0.976596	13697.8	AT4G24240
9849	AT5G62560.1	RING/U-box superfamily protein with ARM repeat domain-containing protein | Chr5:25110073-25111752 FORWARD LENGTH=559 | 201606	1	60 kDa	1	1	0.976591	33912.8	AT5G62560
9850	AT2G03530.1	ureide permease 2 | Chr2:1071951-1073522 FORWARD LENGTH=398 | 201606	5	44 kDa	1	1	0.976494	1964.47	AT2G03530
9851	AT5G67640.1	hypothetical protein | Chr5:26969546-26970548 REVERSE LENGTH=201 | 201606	1	23 kDa	1	1	0.976489	42651.8	AT5G67640
9852	AT3G58670.1	2-aminoethanethiol dioxygenase%2C putative (DUF1637) | Chr3:21703693-21705314 REVERSE LENGTH=242 | 201606	3	27 kDa	1	1	0.976488	6357.81	AT3G58670
9853	AT4G39470.1	Tetratricopeptide repeat (TPR)-like superfamily protein | Chr4:18359735-18361165 REVERSE LENGTH=341 | 201606	1	39 kDa	1	1	0.976437	8255.5	AT4G39470
9854	AT2G01590.1	chlororespiratory reduction 3 | Chr2:266675-267379 FORWARD LENGTH=174 | 201606	2	19 kDa	1	1	0.976325	25985	AT2G01590
9855	AT4G32670.1	RING/FYVE/PHD zinc finger superfamily protein | Chr4:15759527-15762847 REVERSE LENGTH=860 | 201606	2	99 kDa	1	1	0.976321	11484.7	AT4G32670
9856	AT1G01180.1	S-adenosyl-L-methionine-dependent methyltransferases superfamily protein | Chr1:75633-76556 FORWARD LENGTH=307 | 201606	1	35 kDa	1	1	0.976233	22841.6	AT1G01180
9857	AT5G27760.1	Hypoxia-responsive family protein | Chr5:9830396-9831559 FORWARD LENGTH=96 | 201606	1	11 kDa	1	1	0.976104	44646.1	AT5G27760
9858	AT3G22560.1	Acyl-CoA N-acyltransferases (NAT) superfamily protein | Chr3:7998915-7999442 REVERSE LENGTH=175 | 201606	1	20 kDa	1	1	0.976005	42329.1	AT3G22560
9859	AT3G43590.1	zinc knuckle (CCHC-type) family protein | Chr3:15509753-15512255 FORWARD LENGTH=551 | 201606	1	63 kDa	1	1	0.976002	14351.5	AT3G43590
9860	AT5G12260.1	transferring glycosyl group transferase | Chr5:3966417-3968684 FORWARD LENGTH=624 | 201606	1	71 kDa	1	1	0.975947	38095.9	AT5G12260
9861	AT4G32460.1	choice-of-anchor C domain protein%2C putative (Protein of unknown function%2C DUF642) | Chr4:15663036-15664859 REVERSE LENGTH=365 | 201606	4	40 kDa	1	1	0.975919	93645.1	AT4G32460
9862	AT5G63100.1	S-adenosyl-L-methionine-dependent methyltransferases superfamily protein | Chr5:25314434-25315423 REVERSE LENGTH=329 | 201606	1	37 kDa	1	1	0.975887	45725.5	AT5G63100
9863	AT1G74700.1	tRNAse Z1 | Chr1:28065345-28067130 FORWARD LENGTH=280 | 201606	1	31 kDa	1	1	0.975886	72173.8	AT1G74700
9864	AT2G42890.1	MEI2-like 2 | Chr2:17850077-17854205 FORWARD LENGTH=843 | 201606	3	93 kDa	1	1	0.975858	6542.28	AT2G42890
9865	AT1G31360.1	RECQ helicase L2 | Chr1:11232422-11237412 FORWARD LENGTH=705 | 201606	8	79 kDa	1	1	0.975786	6337.97	AT1G31360
9866	AT1G03250.1	R3H domain protein | Chr1:793576-795159 REVERSE LENGTH=245 | 201606	3	28 kDa	1	1	0.975766	34666.9	AT1G03250
9867	AT3G16440.1	myrosinase-binding protein-like protein-300B | Chr3:5586087-5587541 FORWARD LENGTH=300 | 201606	2	32 kDa	1	1	0.975766	6708.08	AT3G16440
9868	AT5G62710.1	Leucine-rich repeat protein kinase family protein | Chr5:25187438-25190325 FORWARD LENGTH=604 | 201606	2	67 kDa	1	1	0.975721	25269.8	AT5G62710
9869	AT1G66760.1	MATE efflux family protein | Chr1:24902110-24904054 FORWARD LENGTH=466 | 201606	3	51 kDa	1	1	0.975707	155807	AT1G66760
9870	AT5G65380.1	MATE efflux family protein | Chr5:26123241-26126352 REVERSE LENGTH=486 | 201606	1	53 kDa	1	1	0.975645	4293.37	AT5G65380
9871	AT1G71100.1	Ribose 5-phosphate isomerase%2C type A protein | Chr1:26814726-26815529 FORWARD LENGTH=267 | 201606	1	28 kDa	1	1	0.97563	12001	AT1G71100
9872	AT5G23100.1	MIZU-KUSSEI-like protein (Protein of unknown function%2C DUF617) | Chr5:7753557-7754390 FORWARD LENGTH=277 | 201606	1	30 kDa	1	1	0.97554	926.759	AT5G23100
9873	AT1G60530.1	Dynamin related protein 4A | Chr1:22299797-22301167 FORWARD LENGTH=301 | 201606	1	33 kDa	1	1	0.975499	70063.7	AT1G60530
9874	AT3G12520.1	sulfate transporter 4%3B2 | Chr3:3967976-3971891 REVERSE LENGTH=677 | 201606	3	75 kDa	1	1	0.975442	52581.2	AT3G12520
9875	AT5G55110.1	Stigma-specific Stig1 family protein | Chr5:22367870-22368361 FORWARD LENGTH=163 | 201606	1	18 kDa	1	1	0.97544	19685.6	AT5G55110
9876	AT4G12090.1	Cornichon family protein | Chr4:7242165-7242924 REVERSE LENGTH=135 | 201606	1	16 kDa	1	1	0.975358	108329	AT4G12090
9877	AT2G29510.1	hypothetical protein (DUF3527) | Chr2:12635231-12637838 FORWARD LENGTH=839 | 201606	1	93 kDa	1	1	0.975336	2771.48	AT2G29510
9878	AT4G21590.1	endonuclease 3 | Chr4:11480524-11482574 FORWARD LENGTH=294 | 201606	2	33 kDa	1	1	0.975206	92833.9	AT4G21590
9879	AT5G19520.1	mechanosensitive channel of small conductance-like 9 | Chr5:6586079-6588771 FORWARD LENGTH=742 | 201606	2	84 kDa	1	1	0.975194	12565.7	AT5G19520
9880	AT4G18260.1	Cytochrome b561/ferric reductase transmembrane protein family | Chr4:10095658-10097337 REVERSE LENGTH=284 | 201606	1	33 kDa	1	1	0.975136	3377.53	AT4G18260
9881	AT5G25470.1	AP2/B3-like transcriptional factor family protein | Chr5:8865854-8867234 REVERSE LENGTH=280 | 201606	3	32 kDa	1	1	0.975129	83913.1	AT5G25470
9882	AT5G49560.1	Putative methyltransferase family protein | Chr5:20110961-20111785 REVERSE LENGTH=274 | 201606	1	30 kDa	1	1	0.975059	5625.11	AT5G49560
9883	AT1G72470.1	exocyst subunit exo70 family protein D1 | Chr1:27283759-27285660 FORWARD LENGTH=633 | 201606	1	71 kDa	1	1	0.97502	8130.21	AT1G72470
9884	AT5G27820.1	Ribosomal L18p/L5e family protein | Chr5:9860584-9860928 FORWARD LENGTH=114 | 201606	1	13 kDa	1	1	0.974998	140952	AT5G27820
9885	AT2G27690.1	cytochrome P450%2C family 94%2C subfamily C%2C polypeptide 1 | Chr2:11809373-11810860 FORWARD LENGTH=495 | 201606	1	57 kDa	1	1	0.974984	23971.8	AT2G27690
9886	AT3G09070.1	LOW protein: UPF0503-like protein%2C putative (DUF740) | Chr3:2768880-2770937 REVERSE LENGTH=685 | 201606	1	75 kDa	1	1	0.974815	49218.3	AT3G09070
9887	AT1G12040.1	leucine-rich repeat/extensin 1 | Chr1:4070160-4072394 FORWARD LENGTH=744 | 201606	1	81 kDa	1	1	0.97471	30659.6	AT1G12040
9888	AT1G76020.1	Thioredoxin superfamily protein | Chr1:28532243-28533542 REVERSE LENGTH=225 | 201606	3	25 kDa	1	1	0.974581	11329	AT1G76020
9889	AT1G11600.1	cytochrome P450%2C family 77%2C subfamily B%2C polypeptide 1 | Chr1:3902090-3903622 FORWARD LENGTH=510 | 201606	1	58 kDa	1	1	0.974534	5054.38	AT1G11600
9890	AT5G66005.2	Expressed protein | Chr5:26398286-26399123 REVERSE LENGTH=164 | 201606	2	18 kDa	1	1	0.974432	264831	AT5G66005
9891	AT2G04570.1	GDSL-like Lipase/Acylhydrolase superfamily protein | Chr2:1594747-1596129 FORWARD LENGTH=350 | 201606	1	38 kDa	1	1	0.974318	5921.01	AT2G04570
9892	AT3G02570.1	Mannose-6-phosphate isomerase%2C type I | Chr3:543463-545478 REVERSE LENGTH=432 | 201606	1	49 kDa	1	1	0.974287	116276	AT3G02570
9893	AT3G06950.1	Pseudouridine synthase family protein | Chr3:2192869-2194254 FORWARD LENGTH=323 | 201606	1	36 kDa	1	1	0.974282	27126.2	AT3G06950
9894	AT4G31290.1	ChaC-like family protein | Chr4:15186851-15188278 FORWARD LENGTH=227 | 201606	1	26 kDa	1	1	0.974195	8616.83	AT4G31290
9895	AT2G20710.1	Tetratricopeptide repeat (TPR)-like superfamily protein | Chr2:8926110-8927722 FORWARD LENGTH=490 | 201606	2	57 kDa	1	1	0.974108	16668.6	AT2G20710
9896	AT2G46610.1	RNA-binding (RRM/RBD/RNP motifs) family protein | Chr2:19136769-19138492 REVERSE LENGTH=250 | 201606	4	30 kDa	1	1	0.973989	14477.8	AT2G46610
9897	AT5G14600.1	S-adenosyl-L-methionine-dependent methyltransferases superfamily protein | Chr5:4707518-4709022 FORWARD LENGTH=318 | 201606	1	35 kDa	1	1	0.973837	180097	AT5G14600
9898	AT2G40815.1	Calcium-dependent lipid-binding (CaLB domain) family protein | Chr2:17034736-17036110 REVERSE LENGTH=367 | 201606	2	40 kDa	1	1	0.973802	92499	AT2G40815
9899	AT3G58630.1	sequence-specific DNA binding transcription factor | Chr3:21683928-21685771 REVERSE LENGTH=321 | 201606	2	36 kDa	1	1	0.973762	839.4	AT3G58630
9900	AT2G25190.1	PPPDE putative thiol peptidase family protein | Chr2:10734187-10735426 FORWARD LENGTH=240 | 201606	1	27 kDa	1	1	0.973738	2224.86	AT2G25190
9901	AT5G10600.1	cytochrome P450%2C family 81%2C subfamily K%2C polypeptide 2 | Chr5:3351227-3352777 FORWARD LENGTH=516 | 201606	1	59 kDa	1	1	0.973625	181136	AT5G10600
9902	AT4G29940.1	pathogenesis related homeodomain protein A | Chr4:14648346-14652710 REVERSE LENGTH=796 | 201606	2	91 kDa	1	1	0.97331	9278.96	AT4G29940
9903	AT2G18090.1	PHD finger family protein / SWIB complex BAF60b domain-containing protein / GYF domain-containing protein | Chr2:7864501-7867317 FORWARD LENGTH=824 | 201606	2	91 kDa	1	1	0.973293	24539.2	AT2G18090
9904	AT3G02210.1	COBRA-like protein 1 precursor | Chr3:409352-411478 REVERSE LENGTH=452 | 201606	1	50 kDa	1	1	0.973267	118271	AT3G02210
9905	AT4G33140.1	Haloacid dehalogenase-like hydrolase (HAD) superfamily protein | Chr4:15981648-15984135 FORWARD LENGTH=353 | 201606	1	40 kDa	1	1	0.973249	5952.15	AT4G33140
9906	AT5G67290.1	FAD-dependent oxidoreductase family protein | Chr5:26848419-26849755 REVERSE LENGTH=406 | 201606	1	43 kDa	1	1	0.973196	229594	AT5G67290
9907	AT1G54550.1	F-box and associated interaction domains-containing protein | Chr1:20369689-20370777 FORWARD LENGTH=362 | 201606	1	42 kDa	1	1	0.973186	505740	AT1G54550
9908	AT3G45900.1	Ribonuclease P protein subunit P38-like protein | Chr3:16874566-16875984 REVERSE LENGTH=389 | 201606	1	45 kDa	1	1	0.973129	224131	AT3G45900
9909	AT5G47570.1	NADH dehydrogenase ubiquinone 1 beta subcomplex subunit | Chr5:19292869-19294666 REVERSE LENGTH=125 | 201606	1	13 kDa	1	1	0.972902	720121	AT5G47570
9910	AT1G51745.1	Tudor/PWWP/MBT superfamily protein | Chr1:19192055-19194479 FORWARD LENGTH=635 | 201606	2	69 kDa	1	1	0.972841	5494.17	AT1G51745
9911	AT1G31740.1	beta-galactosidase 15 | Chr1:11365285-11369839 REVERSE LENGTH=779 | 201606	1	86 kDa	1	1	0.972824	17074.1	AT1G31740
9912	AT1G58260.1	cytochrome p450 79c2 | Chr1:21605752-21607995 FORWARD LENGTH=530 | 201606	1	61 kDa	1	1	0.972765	218532	AT1G58260
9913	AT2G17430.1	Seven transmembrane MLO family protein | Chr2:7568018-7570758 FORWARD LENGTH=542 | 201606	3	62 kDa	1	1	0.972659	22138.8	AT2G17430
9914	AT1G14540.1	Peroxidase superfamily protein | Chr1:4974233-4975600 REVERSE LENGTH=315 | 201606	1	34 kDa	1	1	0.972644	2796.38	AT1G14540
9915	AT3G29100.1	vesicle transport V-snare 13 | Chr3:11075916-11076581 REVERSE LENGTH=195 | 201606	5	22 kDa	1	1	0.972631	4536.87	AT3G29100
9916	AT3G16500.1	phytochrome-associated protein 1 | Chr3:5612801-5614208 REVERSE LENGTH=269 | 201606	2	30 kDa	1	1	0.972615	75592.5	AT3G16500
9917	AT1G72450.1	jasmonate-zim-domain protein 6 | Chr1:27274336-27276136 REVERSE LENGTH=269 | 201606	2	30 kDa	1	1	0.972612	143394	AT1G72450
9918	AT3G22480.1	prefoldin 2 | Chr3:7969080-7969526 FORWARD LENGTH=148 | 201606	2	17 kDa	1	1	0.972579	31639.5	AT3G22480
9919	AT5G01350.1	UvrABC system C protein | Chr5:145865-146911 REVERSE LENGTH=72 | 201606	1	8 kDa	1	1	0.9725	14948.1	AT5G01350
9920	AT4G08960.1	phosphotyrosyl phosphatase activator (PTPA) family protein | Chr4:5746326-5747994 FORWARD LENGTH=392 | 201606	1	44 kDa	1	1	0.972419	34966	AT4G08960
9921	AT5G13960.1	histone-lysine N-methyltransferase%2C H3 lysine-9 specific SUVH4-like protein | Chr5:4501688-4505979 FORWARD LENGTH=624 | 201606	2	70 kDa	1	1	0.972274	45856	AT5G13960
9922	AT4G17486.1	PPPDE putative thiol peptidase family protein | Chr4:9749992-9751201 REVERSE LENGTH=224 | 201606	1	25 kDa	1	1	0.97222	744	AT4G17486
9923	AT1G11390.1	Protein kinase superfamily protein | Chr1:3834762-3837305 REVERSE LENGTH=624 | 201606	1	71 kDa	1	1	0.971992	26295.9	AT1G11390
9924	AT5G12420.1	O-acyltransferase (WSD1-like) family protein | Chr5:4024568-4026715 REVERSE LENGTH=480 | 201606	5	54 kDa	1	1	0.971953	81528.7	AT5G12420
9925	AT2G20960.1	phospholipase-like protein (PEARLI 4) family protein | Chr2:9007089-9009611 FORWARD LENGTH=748 | 201606	4	85 kDa	1	1	0.971864	18851.9	AT2G20960
9926	AT5G04895.1	DEA(D/H)-box RNA helicase family protein | Chr5:1428796-1434516 FORWARD LENGTH=1161 | 201606	1	131 kDa	1	1	0.971848	2248.21	AT5G04895
9927	AT5G28646.1	TPX2 (targeting protein for Xklp2) protein family | Chr5:10675192-10676151 FORWARD LENGTH=202 | 201606	3	23 kDa	1	1	0.971816	538.648	AT5G28646
9928	AT1G51310.1	tRNA (5-methylaminomethyl-2-thiouridylate)-methyltransferase | Chr1:19019185-19021735 REVERSE LENGTH=497 | 201606	1	56 kDa	1	1	0.971804	21731.2	AT1G51310
9929	AT3G53490.1	valine-tRNA ligase | Chr3:19832666-19834024 FORWARD LENGTH=225 | 201606	1	26 kDa	1	1	0.971718	25030.7	AT3G53490
9930	AT2G25790.1	Leucine-rich receptor-like protein kinase family protein | Chr2:11000631-11004031 FORWARD LENGTH=960 | 201606	1	106 kDa	1	1	0.971599	24114	AT2G25790
9931	AT1G61560.1	Seven transmembrane MLO family protein | Chr1:22708875-22712032 REVERSE LENGTH=583 | 201606	10	67 kDa	1	1	0.971517	96857.2	AT1G61560
9932	AT3G28850.1	Glutaredoxin family protein | Chr3:10848669-10849955 FORWARD LENGTH=428 | 201606	1	48 kDa	1	1	0.971505	43483.8	AT3G28850
9933	AT2G38995.1	O-acyltransferase (WSD1-like) family protein | Chr2:16282139-16284700 FORWARD LENGTH=297 | 201606	4	34 kDa	1	1	0.971299	7085.01	AT2G38995
9934	AT5G63670.1	SPT4 homolog 2 | Chr5:25488012-25489247 FORWARD LENGTH=116 | 201606	2	13 kDa	1	1	0.970962	79222.2	AT5G63670
9935	AT5G56790.1	Protein kinase superfamily protein | Chr5:22968610-22971391 FORWARD LENGTH=669 | 201606	1	74 kDa	1	1	0.970952	32902.7	AT5G56790
9936	AT4G29310.1	DUF1005 family protein (DUF1005) | Chr4:14437892-14439609 REVERSE LENGTH=424 | 201606	2	46 kDa	1	1	0.97079	17283.9	AT4G29310
9937	AT2G32860.1	beta glucosidase 33 | Chr2:13940233-13943596 FORWARD LENGTH=613 | 201606	2	70 kDa	1	1	0.970709	21886.4	AT2G32860
9938	AT3G25430.1	Polynucleotidyl transferase%2C ribonuclease H-like superfamily protein | Chr3:9221204-9223700 FORWARD LENGTH=618 | 201606	2	69 kDa	1	1	0.970707	19911.9	AT3G25430
9939	AT2G31300.1	actin-related protein C1B | Chr2:13346313-13349787 REVERSE LENGTH=378 | 201606	2	42 kDa	1	1	0.970676	29255	AT2G31300
9940	AT1G19540.1	NmrA-like negative transcriptional regulator family protein | Chr1:6765713-6767247 FORWARD LENGTH=310 | 201606	2	34 kDa	1	1	0.970462	8607.56	AT1G19540
9941	AT1G11210.1	cotton fiber protein%2C putative (DUF761) | Chr1:3755876-3756911 REVERSE LENGTH=308 | 201606	1	35 kDa	1	1	0.970213	6334	AT1G11210
9942	AT3G27100.1	transcription/mRNA export factor | Chr3:9994743-9995923 REVERSE LENGTH=115 | 201606	1	13 kDa	1	1	0.970176	7812.36	AT3G27100
9943	AT1G33290.1	P-loop containing nucleoside triphosphate hydrolases superfamily protein | Chr1:12074125-12075989 FORWARD LENGTH=379 | 201606	3	42 kDa	1	1	0.970164	46318.7	AT1G33290
9944	AT3G17090.1	Protein phosphatase 2C family protein | Chr3:5826984-5829327 FORWARD LENGTH=384 | 201606	2	42 kDa	1	1	0.970133	54817	AT3G17090
9945	AT3G58130.1	N-acetylglucosaminylphosphatidylinositol de-N-acetylase family protein | Chr3:21527946-21529654 FORWARD LENGTH=257 | 201606	2	29 kDa	1	1	0.97003	12864.2	AT3G58130
9946	AT4G02195.1	syntaxin of plants 42 | Chr4:970099-972192 REVERSE LENGTH=323 | 201606	1	36 kDa	1	1	0.969661	9415.81	AT4G02195
9947	ATMG01360.1	cytochrome oxidase | ChrM:349830-351413 REVERSE LENGTH=527 | 201606	1	58 kDa	1	1	0.969626	58112.7	ATMG01360
9948	AT2G38465.1	hypothetical protein | Chr2:16106393-16106810 REVERSE LENGTH=84 | 201606	1	9 kDa	1	1	0.969611	4497.66	AT2G38465
9949	AT5G64170.1	dentin sialophosphoprotein-like protein | Chr5:25672904-25675445 REVERSE LENGTH=566 | 201606	3	62 kDa	1	1	0.96961	18948	AT5G64170
9950	AT3G15351.1	P53/DNA damage-regulated protein | Chr3:5176726-5177531 FORWARD LENGTH=165 | 201606	5	18 kDa	1	1	0.969589	1474.13	AT3G15351
9951	AT1G19970.1	ER lumen protein retaining receptor family protein | Chr1:6931194-6932597 REVERSE LENGTH=272 | 201606	2	31 kDa	1	1	0.969573	151618	AT1G19970
9952	AT5G18250.1	transmembrane protein | Chr5:6033797-6035216 FORWARD LENGTH=133 | 201606	1	14 kDa	1	1	0.969522	18028.8	AT5G18250
9953	AT4G38160.1	Mitochondrial transcription termination factor family protein | Chr4:17902412-17903413 FORWARD LENGTH=333 | 201606	4	38 kDa	1	1	0.969331	25231.3	AT4G38160
9954	AT4G30360.1	cyclic nucleotide-gated channel 17 | Chr4:14855060-14857779 REVERSE LENGTH=720 | 201606	1	83 kDa	1	1	0.969327	25914.5	AT4G30360
9955	AT1G36990.1	C-jun-amino-terminal kinase-interacting protein | Chr1:14027594-14029711 REVERSE LENGTH=581 | 201606	3	62 kDa	1	1	0.969269	130285	AT1G36990
9956	AT3G61270.1	O-glucosyltransferase rumi-like protein (DUF821) | Chr3:22678270-22680212 FORWARD LENGTH=498 | 201606	1	59 kDa	1	1	0.969255	4740.28	AT3G61270
9957	AT2G28150.1	UPSTREAM OF FLC protein (DUF966) | Chr2:12000015-12002227 FORWARD LENGTH=540 | 201606	3	60 kDa	1	1	0.969185	29745.5	AT2G28150
9958	AT5G04050.1	RNA-directed DNA polymerase (reverse transcriptase) | Chr5:1096092-1097894 FORWARD LENGTH=600 | 201606	2	70 kDa	1	1	0.969166	50232.3	AT5G04050
9959	AT1G27620.1	HXXXD-type acyl-transferase family protein | Chr1:9608444-9610432 FORWARD LENGTH=442 | 201606	1	50 kDa	1	1	0.968971	15886.4	AT1G27620
9960	AT5G65650.1	sugar transporter%2C putative (DUF1195) | Chr5:26239588-26241195 FORWARD LENGTH=185 | 201606	1	21 kDa	1	1	0.968962	20387.1	AT5G65650
9961	AT4G33000.1	calcineurin B-like protein 10 | Chr4:15924349-15926398 FORWARD LENGTH=256 | 201606	6	29 kDa	1	1	0.968811	41252.6	AT4G33000
9962	AT4G09580.1	SNARE associated Golgi protein family | Chr4:6052721-6054313 REVERSE LENGTH=287 | 201606	1	32 kDa	1	1	0.968621	55232.9	AT4G09580
9963	AT4G18593.1	dual specificity protein phosphatase-like protein | Chr4:10238154-10238698 FORWARD LENGTH=142 | 201606	2	16 kDa	1	1	0.968608	39556.5	AT4G18593
9964	AT5G64080.1	Bifunctional inhibitor/lipid-transfer protein/seed storage 2S albumin superfamily protein | Chr5:25645475-25646638 REVERSE LENGTH=182 | 201606	2	18 kDa	1	1	0.968566	1795422	AT5G64080
9965	AT3G09360.1	Cyclin/Brf1-like TBP-binding protein | Chr3:2873796-2878432 FORWARD LENGTH=604 | 201606	3	68 kDa	1	1	0.968497	2961.37	AT3G09360
9966	AT5G12010.1	nuclease | Chr5:3877975-3879483 REVERSE LENGTH=502 | 201606	1	57 kDa	1	1	0.968367	9138.04	AT5G12010
9967	AT2G02870.1	Galactose oxidase/kelch repeat superfamily protein | Chr2:838378-839781 FORWARD LENGTH=467 | 201606	3	52 kDa	1	1	0.968274	18065.7	AT2G02870
9968	AT3G02280.1	Flavodoxin family protein | Chr3:453646-457659 FORWARD LENGTH=623 | 201606	3	70 kDa	1	1	0.968214	51277.6	AT3G02280
9969	AT3G53360.1	Tetratricopeptide repeat (TPR)-like superfamily protein | Chr3:19784502-19786808 FORWARD LENGTH=768 | 201606	2	86 kDa	1	1	0.96791	11202.4	AT3G53360
9970	AT3G14050.1	RELA/SPOT homolog 2 | Chr3:4650902-4653514 REVERSE LENGTH=709 | 201606	1	79 kDa	1	1	0.967845	103819	AT3G14050
9971	AT4G23060.1	IQ-domain 22 | Chr4:12087283-12090408 FORWARD LENGTH=484 | 201606	1	53 kDa	1	1	0.967827	2266.3	AT4G23060
9972	AT5G24450.1	Transcription factor IIIC%2C subunit 5 | Chr5:8348780-8353130 FORWARD LENGTH=554 | 201606	1	64 kDa	1	1	0.967798	38386.5	AT5G24450
9973	AT1G55340.1	hypothetical protein (DUF1639) | Chr1:20652605-20653469 FORWARD LENGTH=205 | 201606	1	23 kDa	1	1	0.967751	27508.6	AT1G55340
9974	AT2G17570.1	Undecaprenyl pyrophosphate synthetase family protein | Chr2:7645086-7645973 FORWARD LENGTH=295 | 201606	1	34 kDa	1	1	0.967693	8899.95	AT2G17570
9975	AT5G37380.1	Chaperone DnaJ-domain superfamily protein | Chr5:14817035-14818330 REVERSE LENGTH=431 | 201606	9	48 kDa	1	1	0.967615	23.8466	AT5G37380
9976	AT3G44540.1	fatty acid reductase 4 | Chr3:16124079-16127769 FORWARD LENGTH=493 | 201606	3	56 kDa	1	1	0.967445	8793.85	AT3G44540
9977	AT3G19640.1	magnesium transporter 4 | Chr3:6820969-6823104 FORWARD LENGTH=484 | 201606	1	53 kDa	1	1	0.967419	4459.79	AT3G19640
9978	AT2G07629.1	hypothetical protein | Chr2:3312925-3313502 REVERSE LENGTH=171 | 201606	2	20 kDa	1	1	0.967409	82138.9	AT2G07629
9979	AT1G60390.1	polygalacturonase 1 | Chr1:22247611-22249556 REVERSE LENGTH=624 | 201606	1	68 kDa	1	1	0.96731	34891.2	AT1G60390
9980	AT5G58640.1	Selenoprotein%2C Rdx type | Chr5:23697996-23699505 FORWARD LENGTH=228 | 201606	2	25 kDa	1	1	0.967227	24802.3	AT5G58640
9981	AT1G18320.1	Mitochondrial import inner membrane translocase subunit Tim17/Tim22/Tim23 family protein | Chr1:6304472-6305531 FORWARD LENGTH=142 | 201606	5	15 kDa	1	1	0.967206	111104	AT1G18320
9982	AT5G58000.1	Reticulon family protein | Chr5:23477416-23479496 FORWARD LENGTH=487 | 201606	2	55 kDa	1	1	0.967023	5885.97	AT5G58000
9983	AT1G56680.1	Chitinase family protein | Chr1:21250428-21251417 REVERSE LENGTH=280 | 201606	2	31 kDa	1	1	0.967015	6342.1	AT1G56680
9984	AT2G18465.1	Chaperone DnaJ-domain superfamily protein | Chr2:8003223-8004742 REVERSE LENGTH=268 | 201606	1	31 kDa	1	1	0.966958	9525.35	AT2G18465
9985	AT5G17550.1	peroxin 19-2 | Chr5:5786743-5788166 REVERSE LENGTH=245 | 201606	2	28 kDa	1	1	0.966893	4832.91	AT5G17550
9986	AT4G13110.1	BSD domain-containing protein | Chr4:7641507-7642457 FORWARD LENGTH=316 | 201606	1	36 kDa	1	1	0.966812	82075.2	AT4G13110
9987	AT4G14690.1	Chlorophyll A-B binding family protein | Chr4:8418373-8419129 FORWARD LENGTH=193 | 201606	1	20 kDa	1	1	0.966759	8807.62	AT4G14690
9988	AT1G08125.1	S-adenosyl-L-methionine-dependent methyltransferases superfamily protein | Chr1:2539748-2542230 REVERSE LENGTH=315 | 201606	4	35 kDa	1	1	0.966755	49307.7	AT1G08125
9989	AT4G31910.1	HXXXD-type acyl-transferase family protein | Chr4:15441125-15443696 FORWARD LENGTH=458 | 201606	1	51 kDa	1	1	0.966731	8162.95	AT4G31910
9990	AT3G51710.1	D-mannose binding lectin protein with Apple-like carbohydrate-binding domain-containing protein | Chr3:19182484-19183996 FORWARD LENGTH=476 | 201606	1	53 kDa	1	1	0.966627	15560.1	AT3G51710
9991	AT1G12440.1	A20/AN1-like zinc finger family protein | Chr1:4241816-4242322 REVERSE LENGTH=168 | 201606	3	18 kDa	1	1	0.966532	65387.5	AT1G12440
9992	AT4G27750.1	binding protein | Chr4:13841708-13843501 FORWARD LENGTH=305 | 201606	1	33 kDa	1	1	0.96633	31136.6	AT4G27750
9993	AT5G19610.1	GNOM-like 2 | Chr5:6617746-6622045 REVERSE LENGTH=1375 | 201606	1	156 kDa	1	1	0.966285	38429.7	AT5G19610
9994	AT2G27760.1	tRNAisopentenyltransferase 2 | Chr2:11824860-11827432 FORWARD LENGTH=466 | 201606	1	53 kDa	1	1	0.966181	2257.02	AT2G27760
9995	AT5G36290.1	Uncharacterized protein family (UPF0016) | Chr5:14302977-14304972 FORWARD LENGTH=293 | 201606	2	32 kDa	1	1	0.966072	88986.4	AT5G36290
9996	AT1G22960.1	Pentatricopeptide repeat (PPR) superfamily protein | Chr1:8128086-8130242 REVERSE LENGTH=718 | 201606	2	83 kDa	1	1	0.965921	2958.02	AT1G22960
9997	AT2G37560.1	origin recognition complex second largest subunit 2 | Chr2:15759568-15761116 FORWARD LENGTH=363 | 201606	2	41 kDa	1	1	0.965896	1573.43	AT2G37560
9998	AT2G33110.1	vesicle-associated membrane protein 723 | Chr2:14041297-14042892 REVERSE LENGTH=217 | 201606	2	24 kDa	1	1	0.965872	767611	AT2G33110
9999	AT4G30570.1	Glucose-1-phosphate adenylyltransferase family protein | Chr4:14930706-14931951 REVERSE LENGTH=331 | 201606	1	37 kDa	1	1	0.965819	5717.13	AT4G30570
