## Supplemental Tables for "Mapping adipocyte interactome networks by Halotag-enrichment-mass spectrometry": Table S6.xlsx

### Sheet: Table S6
Table S6. Related to Fig. 1. List of proteins from Hela and HEK293F cell lysates (7130 proteins). Number, the sequence number of the identified protein list. Uniprot Ac, the Uniprot accession number (https://www.uniprot.org/). Protein name, the name of protein. # of grouped proteins: 1, a unique protein; and 2 or more, grouped proteins. Species, the species of origin. Molecular weight, the molecular weight of proteins. Identified peptide count, the number of peptide fragments used for protein identification, including the number of peptides shared with other proteins. Total unique peptide count, the number of peptide fragments with unique peptide sequences in a protein (protein group). Protein group score, the score for the accuracy of protein identification. Intensity, quantitative protein values calculated from MS data.
Number	Uniprot Ac.	Protein Name	# of Grouped proteins	Gene Symbol	Speciecs	Molecular Weight	Identified Peptide Count	Total Unique Peptide Count	Protein Group Score	Intensity
1	Q14204	Cytoplasmic dynein 1 heavy chain 1	1	DYNC1H1	Homo sapiens	532 kDa	136	136	1	2176889000
2	Q15149	Plectin	1	PLEC	Homo sapiens	532 kDa	128	123	1	980396300
3	P78527	DNA-dependent protein kinase catalytic subunit	1	PRKDC	Homo sapiens	469 kDa	113	113	1	3029047000
4	Q8WXH0	Nesprin-2	1	SYNE2	Homo sapiens	796 kDa	108	105	0.999992	141642800
5	Q09666	Neuroblast differentiation-associated protein AHNAK	1	AHNAK	Homo sapiens	629 kDa	107	107	1	647119700
6	Q13813	Spectrin alpha chain, non-erythrocytic 1	1	SPTAN1	Homo sapiens	285 kDa	97	97	1	1101902000
7	Q9UPN3	Microtubule-actin cross-linking factor 1, isoforms 1/2/3/5	1	MACF1	Homo sapiens	838 kDa	95	92	0.999997	206102900
8	Q9NU22	Midasin	1	MDN1	Homo sapiens	633 kDa	90	90	1	180251300
9	Q5T4S7	E3 ubiquitin-protein ligase UBR4	1	UBR4	Homo sapiens	574 kDa	90	90	0.999999	330570600
10	Q92616	eIF-2-alpha kinase activator GCN1	1	GCN1	Homo sapiens	293 kDa	86	86	1	695697700
11	Q01082	Spectrin beta chain, non-erythrocytic 1	1	SPTBN1	Homo sapiens	275 kDa	82	76	1	775269900
12	Q7Z6Z7	E3 ubiquitin-protein ligase HUWE1	1	HUWE1	Homo sapiens	482 kDa	78	78	0.999999	506408700
13	O75643	U5 small nuclear ribonucleoprotein 200 kDa helicase	1	SNRNP200	Homo sapiens	245 kDa	76	76	1	1090616000
14	P21333	Filamin-A	1	FLNA	Homo sapiens	281 kDa	75	66	1	3350755000
15	O75369	Filamin-B	1	FLNB	Homo sapiens	278 kDa	74	66	1	837844500
16	Q63HN8	E3 ubiquitin-protein ligase RNF213	1	RNF213	Homo sapiens	591 kDa	73	73	0.999987	121208300
17	P49327	Fatty acid synthase	1	FASN	Homo sapiens	273 kDa	71	71	1	2961039000
18	P35579	Myosin-9	1	MYH9	Homo sapiens	227 kDa	69	59	1	1374635000
19	P58107	Epiplakin	1	EPPK1	Homo sapiens	556 kDa	69	64	1	304262000
20	Q03001	Dystonin	1	DST	Homo sapiens	861 kDa	68	65	0.999833	89065680
21	Q6P2Q9	Pre-mRNA-processing-splicing factor 8	1	PRPF8	Homo sapiens	274 kDa	66	66	1	651910500
22	P35580	Myosin-10	1	MYH10	Homo sapiens	229 kDa	64	54	1	517052200
23	P49792	E3 SUMO-protein ligase RanBP2	1	RANBP2	Homo sapiens	358 kDa	64	38	1	212293500
24	Q13085	Acetyl-CoA carboxylase 1	1	ACACA	Homo sapiens	266 kDa	60	60	1	348312700
25	P15924	Desmoplakin	1	DSP	Homo sapiens	332 kDa	60	60	0.999999	269159600
26	Q93008	Probable ubiquitin carboxyl-terminal hydrolase FAF-X	1	USP9X	Homo sapiens	290 kDa	57	31	1	193744600
27	Q9Y4A5	Transformation/transcription domain-associated protein	1	TRRAP	Homo sapiens	438 kDa	56	56	0.999957	92376270
28	Q14008	Cytoskeleton-associated protein 5	1	CKAP5	Homo sapiens	226 kDa	54	54	1	301287400
29	P46940	Ras GTPase-activating-like protein IQGAP1	1	IQGAP1	Homo sapiens	189 kDa	53	50	1	1019548000
30	Q9Y490	Talin-1	1	TLN1	Homo sapiens	270 kDa	53	46	1	350921400
31	Q8N3C0	Activating signal cointegrator 1 complex subunit 3	1	ASCC3	Homo sapiens	251 kDa	53	53	0.999997	135375900
32	Q00610	Clathrin heavy chain 1	1	CLTC	Homo sapiens	192 kDa	52	36	0.999999	1638718000
33	Q14789	Golgin subfamily B member 1	1	GOLGB1	Homo sapiens	376 kDa	52	52	0.999994	84304060
34	A5YKK6	CCR4-NOT transcription complex subunit 1	1	CNOT1	Homo sapiens	267 kDa	51	51	0.999999	213292500
35	Q9NZM1	Myoferlin	1	MYOF	Homo sapiens	235 kDa	50	50	1	183103300
36	P42704	Leucine-rich PPR motif-containing protein, mitochondrial	1	LRPPRC	Homo sapiens	158 kDa	49	49	1	1148248000
37	P07814	Bifunctional glutamate/proline--tRNA ligase	1	EPRS1	Homo sapiens	171 kDa	49	49	1	947856800
38	P31327	Carbamoyl-phosphate synthase [ammonia], mitochondrial	1	CPS1	Homo sapiens	165 kDa	48	47	1	4077066000
39	Q14315	Filamin-C	1	FLNC	Homo sapiens	291 kDa	47	38	0.99999	116723100
40	Q5VYK3	Proteasome adapter and scaffold protein ECM29	1	ECPAS	Homo sapiens	204 kDa	46	46	1	320015400
41	P42345	Serine/threonine-protein kinase mTOR	1	MTOR	Homo sapiens	289 kDa	46	46	1	100114000
42	A6NHR9	Structural maintenance of chromosomes flexible hinge domain-containing protein 1	1	SMCHD1	Homo sapiens	226 kDa	44	44	1	300150300
43	P12270	Nucleoprotein TPR	1	TPR	Homo sapiens	267 kDa	44	44	0.999999	383359100
44	P27708	CAD protein	1	CAD	Homo sapiens	243 kDa	43	42	1	490446700
45	Q7KZ85	Transcription elongation factor SPT6	1	SUPT6H	Homo sapiens	199 kDa	43	43	0.999996	139633600
46	Q709C8	Vacuolar protein sorting-associated protein 13C	1	VPS13C	Homo sapiens	422 kDa	43	43	0.999761	55622160
47	P42858	Huntingtin	1	HTT	Homo sapiens	348 kDa	42	42	0.999994	54696600
48	Q9UPU5	Ubiquitin carboxyl-terminal hydrolase 24	1	USP24	Homo sapiens	294 kDa	41	41	1	71429570
49	Q14573	Inositol 1,4,5-trisphosphate receptor type 3	1	ITPR3	Homo sapiens	304 kDa	41	38	0.999998	80550160
50	Q14980	Nuclear mitotic apparatus protein 1	1	NUMA1	Homo sapiens	238 kDa	41	41	0.999997	196110800
51	O95714	E3 ubiquitin-protein ligase HERC2	1	HERC2	Homo sapiens	527 kDa	41	41	0.999894	46812930
52	Q86UP2	Kinectin	1	KTN1	Homo sapiens	156 kDa	40	40	1	322820200
53	P09874	Poly [ADP-ribose] polymerase 1	1	PARP1	Homo sapiens	113 kDa	40	40	1	1131473000
54	Q14683	Structural maintenance of chromosomes protein 1A	1	SMC1A	Homo sapiens	143 kDa	40	40	0.999995	330991900
55	P46013	Proliferation marker protein Ki-67	1	MKI67	Homo sapiens	359 kDa	40	40	0.999761	71689000
56	P11717	Cation-independent mannose-6-phosphate receptor	1	IGF2R	Homo sapiens	274 kDa	39	39	1	299784700
57	P12814	Alpha-actinin-1	1	ACTN1	Homo sapiens	103 kDa	39	23	1	368654800
58	Q9UM54	Unconventional myosin-VI	1	MYO6	Homo sapiens	150 kDa	39	39	1	212471700
59	Q9ULT8	E3 ubiquitin-protein ligase HECTD1	1	HECTD1	Homo sapiens	289 kDa	39	39	0.999999	124040400
60	P50851	Lipopolysaccharide-responsive and beige-like anchor protein	1	LRBA	Homo sapiens	319 kDa	39	33	0.999998	87915810
61	O95347	Structural maintenance of chromosomes protein 2	1	SMC2	Homo sapiens	136 kDa	39	39	0.999986	320044900
62	P50748	Kinetochore-associated protein 1	1	KNTC1	Homo sapiens	251 kDa	39	39	0.999918	123719100
63	O43707	Alpha-actinin-4	1	ACTN4	Homo sapiens	105 kDa	38	23	1	683788600
64	Q9P2J5	Leucine--tRNA ligase, cytoplasmic	1	LARS1	Homo sapiens	134 kDa	38	38	1	551083800
65	P53621	Coatomer subunit alpha	1	COPA	Homo sapiens	138 kDa	37	37	1	563001100
66	P55196	Afadin	1	AFDN	Homo sapiens	207 kDa	37	37	0.999999	118339700
67	Q8TEQ6	Gem-associated protein 5	1	GEMIN5	Homo sapiens	169 kDa	37	37	0.999995	162943200
68	Q15075	Early endosome antigen 1	1	EEA1	Homo sapiens	162 kDa	37	37	0.999995	142977200
69	Q9NR09	Baculoviral IAP repeat-containing protein 6	1	BIRC6	Homo sapiens	530 kDa	37	37	0.999994	68827180
70	Q99996	A-kinase anchor protein 9	1	AKAP9	Homo sapiens	453 kDa	37	37	0.999542	31648970
71	P41252	Isoleucine--tRNA ligase, cytoplasmic	1	IARS1	Homo sapiens	145 kDa	36	36	1	942615800
72	Q14839	Chromodomain-helicase-DNA-binding protein 4	1	CHD4	Homo sapiens	218 kDa	36	28	1	243253900
73	Q14152	Eukaryotic translation initiation factor 3 subunit A	1	EIF3A	Homo sapiens	167 kDa	36	36	1	779411000
74	P18206	Vinculin	1	VCL	Homo sapiens	124 kDa	36	36	1	1181904000
75	Q92621	Nuclear pore complex protein Nup205	1	NUP205	Homo sapiens	228 kDa	36	36	1	194416200
76	Q9NTJ3	Structural maintenance of chromosomes protein 4	1	SMC4	Homo sapiens	147 kDa	36	36	1	297277900
77	Q92614	Unconventional myosin-XVIIIa	1	MYO18A	Homo sapiens	233 kDa	36	36	0.99999	86079330
78	P35573	Glycogen debranching enzyme	1	AGL	Homo sapiens	175 kDa	36	36	0.999981	112040100
79	Q07157	Tight junction protein ZO-1	1	TJP1	Homo sapiens	195 kDa	36	36	0.99998	119678000
80	O75116	Rho-associated protein kinase 2	1	ROCK2	Homo sapiens	161 kDa	36	30	0.999924	99530960
81	P49454	Centromere protein F	1	CENPF	Homo sapiens	358 kDa	36	36	0.999875	31438950
82	P46939	Utrophin	1	UTRN	Homo sapiens	394 kDa	36	34	0.999774	70717500
83	Q08211	ATP-dependent RNA helicase A	1	DHX9	Homo sapiens	141 kDa	35	35	1	1489441000
84	Q9UQE7	Structural maintenance of chromosomes protein 3	1	SMC3	Homo sapiens	142 kDa	35	35	0.999999	261401400
85	O94832	Unconventional myosin-Id	1	MYO1D	Homo sapiens	116 kDa	35	32	0.999972	132081200
86	Q92900	Regulator of nonsense transcripts 1	1	UPF1	Homo sapiens	124 kDa	34	34	1	389073500
87	P13639	Elongation factor 2	1	EEF2	Homo sapiens	95 kDa	34	34	1	4850976000
88	Q5SRE5	Nucleoporin NUP188	1	NUP188	Homo sapiens	196 kDa	34	34	0.999996	104305800
89	Q92538	Golgi-specific brefeldin A-resistance guanine nucleotide exchange factor 1	1	GBF1	Homo sapiens	206 kDa	34	34	0.999992	90782890
90	Q14571	Inositol 1,4,5-trisphosphate receptor type 2	1	ITPR2	Homo sapiens	308 kDa	34	26	0.999942	32360630
91	Q16531	DNA damage-binding protein 1	1	DDB1	Homo sapiens	127 kDa	33	33	1	629837700
92	Q7L2E3	ATP-dependent RNA helicase DHX30	1	DHX30	Homo sapiens	134 kDa	33	33	1	136966000
93	P55786	Puromycin-sensitive aminopeptidase	1	NPEPPS	Homo sapiens	103 kDa	33	33	1	819256200
94	Q9Y520	Protein PRRC2C	1	PRRC2C	Homo sapiens	317 kDa	33	31	1	149830400
95	Q5JRA6	Transport and Golgi organization protein 1 homolog	1	MIA3	Homo sapiens	214 kDa	33	33	0.999995	121133800
96	Q07954	Prolow-density lipoprotein receptor-related protein 1	1	LRP1	Homo sapiens	505 kDa	33	33	0.99998	56650830
97	Q9NSE4	Isoleucine--tRNA ligase, mitochondrial	1	IARS2	Homo sapiens	114 kDa	32	32	1	306617600
98	Q9UQ35	Serine/arginine repetitive matrix protein 2	1	SRRM2	Homo sapiens	300 kDa	32	32	1	709780100
99	P26640	Valine--tRNA ligase	1	VARS1	Homo sapiens	140 kDa	32	32	1	585117900
100	P07900	Heat shock protein HSP 90-alpha	1	HSP90AA1	Homo sapiens	85 kDa	32	17	1	5311799000
101	Q6KC79	Nipped-B-like protein	1	NIPBL	Homo sapiens	316 kDa	32	32	1	78040610
102	Q15021	Condensin complex subunit 1	1	NCAPD2	Homo sapiens	157 kDa	32	32	1	152848900
103	Q14203	Dynactin subunit 1	1	DCTN1	Homo sapiens	142 kDa	32	32	0.999999	188982900
104	Q12789	General transcription factor 3C polypeptide 1	1	GTF3C1	Homo sapiens	239 kDa	32	32	0.999997	109565300
105	Q9Y5S2	Serine/threonine-protein kinase MRCK beta	1	CDC42BPB	Homo sapiens	194 kDa	32	30	0.999995	67638880
106	Q96T58	Msx2-interacting protein	1	SPEN	Homo sapiens	402 kDa	32	32	0.999969	40013690
107	Q8N201	Integrator complex subunit 1	1	INTS1	Homo sapiens	244 kDa	32	32	0.999942	41382530
108	Q96RL7	Vacuolar protein sorting-associated protein 13A	1	VPS13A	Homo sapiens	360 kDa	32	32	0.999929	40228710
109	Q14643	Inositol 1,4,5-trisphosphate receptor type 1	1	ITPR1	Homo sapiens	314 kDa	32	23	0.999854	40514120
110	O15020	Spectrin beta chain, non-erythrocytic 2	1	SPTBN2	Homo sapiens	271 kDa	32	26	0.999792	39107570
111	P53396	ATP-citrate synthase	1	ACLY	Homo sapiens	121 kDa	31	31	1	850228900
112	Q15393	Splicing factor 3B subunit 3	1	SF3B3	Homo sapiens	136 kDa	31	31	1	711818600
113	Q15029	116 kDa U5 small nuclear ribonucleoprotein component	1	EFTUD2	Homo sapiens	109 kDa	31	31	1	618858900
114	Q00341	Vigilin	1	HDLBP	Homo sapiens	141 kDa	31	31	1	404629500
115	P26358	DNA (cytosine-5)-methyltransferase 1	1	DNMT1	Homo sapiens	183 kDa	31	31	0.999999	301921300
116	P14735	Insulin-degrading enzyme	1	IDE	Homo sapiens	118 kDa	31	31	0.999999	292242300
117	O75533	Splicing factor 3B subunit 1	1	SF3B1	Homo sapiens	146 kDa	31	31	0.999999	609504600
118	P30622	CAP-Gly domain-containing linker protein 1	1	CLIP1	Homo sapiens	162 kDa	31	31	0.999996	97624690
119	O94915	Protein furry homolog-like	1	FRYL	Homo sapiens	340 kDa	31	31	0.999995	44528270
120	O60306	RNA helicase aquarius	1	AQR	Homo sapiens	171 kDa	31	31	0.999993	109098300
121	Q9NVI1	Fanconi anemia group I protein	1	FANCI	Homo sapiens	149 kDa	31	31	0.99999	109481600
122	A0AVT1	Ubiquitin-like modifier-activating enzyme 6	1	UBA6	Homo sapiens	118 kDa	31	31	0.999981	166280500
123	Q12965	Unconventional myosin-Ie	1	MYO1E	Homo sapiens	127 kDa	31	30	0.999973	154845100
124	O14802	DNA-directed RNA polymerase III subunit RPC1	1	POLR3A	Homo sapiens	156 kDa	31	31	0.999956	60556630
125	Q92878	DNA repair protein RAD50	1	RAD50	Homo sapiens	154 kDa	31	31	0.999947	187725500
126	P49736	DNA replication licensing factor MCM2	1	MCM2	Homo sapiens	102 kDa	30	30	1	822735600
127	O15031	Plexin-B2	1	PLXNB2	Homo sapiens	205 kDa	30	30	1	84265650
128	O14980	Exportin-1	1	XPO1	Homo sapiens	123 kDa	30	30	0.999999	459135200
129	Q13619	Cullin-4A	1	CUL4A	Homo sapiens	88 kDa	30	22	0.999999	76435660
130	O60264	SWI/SNF-related matrix-associated actin-dependent regulator of chromatin subfamily A member 5	1	SMARCA5	Homo sapiens	122 kDa	30	20	0.999997	171799400
131	P24928	DNA-directed RNA polymerase II subunit RPB1	1	POLR2A	Homo sapiens	217 kDa	30	30	0.999996	128299800
132	P08238	Heat shock protein HSP 90-beta	1	HSP90AB1	Homo sapiens	83 kDa	30	6	0.999995	1375909000
133	Q7L576	Cytoplasmic FMR1-interacting protein 1	1	CYFIP1	Homo sapiens	145 kDa	30	19	0.999994	81873100
134	P33176	Kinesin-1 heavy chain	1	KIF5B	Homo sapiens	110 kDa	30	22	0.999993	164482200
135	O43795	Unconventional myosin-Ib	1	MYO1B	Homo sapiens	132 kDa	30	27	0.999993	86980260
136	P28340	DNA polymerase delta catalytic subunit	1	POLD1	Homo sapiens	124 kDa	30	30	0.999989	151847600
137	Q12830	Nucleosome-remodeling factor subunit BPTF	1	BPTF	Homo sapiens	338 kDa	30	30	0.99997	59033900
138	Q08378	Golgin subfamily A member 3	1	GOLGA3	Homo sapiens	167 kDa	30	30	0.999951	51752410
139	P21359	Neurofibromin	1	NF1	Homo sapiens	319 kDa	30	30	0.999942	58305040
140	Q07864	DNA polymerase epsilon catalytic subunit A	1	POLE	Homo sapiens	262 kDa	30	30	0.999929	49002150
141	Q13464	Rho-associated protein kinase 1	1	ROCK1	Homo sapiens	158 kDa	30	24	0.999904	56781540
142	P42356	Phosphatidylinositol 4-kinase alpha	1	PI4KA	Homo sapiens	237 kDa	30	30	0.999846	44865910
143	O75165	DnaJ homolog subfamily C member 13	1	DNAJC13	Homo sapiens	254 kDa	30	30	0.999718	41279150
144	O60841	Eukaryotic translation initiation factor 5B	1	EIF5B	Homo sapiens	139 kDa	29	29	1	195262500
145	Q92841	Probable ATP-dependent RNA helicase DDX17	1	DDX17	Homo sapiens	80 kDa	29	21	1	862904400
146	Q7L014	Probable ATP-dependent RNA helicase DDX46	1	DDX46	Homo sapiens	117 kDa	29	29	1	406735500
147	P50395	Rab GDP dissociation inhibitor beta	1	GDI2	Homo sapiens	51 kDa	29	22	1	1095465000
148	P06737	Glycogen phosphorylase, liver form	1	PYGL	Homo sapiens	97 kDa	29	25	1	239038900
149	P52948	Nuclear pore complex protein Nup98-Nup96	1	NUP98	Homo sapiens	198 kDa	29	29	0.999999	147325800
150	Q92598	Heat shock protein 105 kDa	1	HSPH1	Homo sapiens	97 kDa	29	28	0.999999	532060100
151	P52701	DNA mismatch repair protein Msh6	1	MSH6	Homo sapiens	153 kDa	29	29	0.999999	310035300
152	O14981	TATA-binding protein-associated factor 172	1	BTAF1	Homo sapiens	207 kDa	29	29	0.999999	62590970
153	Q5JSH3	WD repeat-containing protein 44	1	WDR44	Homo sapiens	101 kDa	29	29	0.999997	99829520
154	P02545	Prelamin-A/C	1	LMNA	Homo sapiens	74 kDa	29	29	0.999996	1723178000
155	O00203	AP-3 complex subunit beta-1	1	AP3B1	Homo sapiens	121 kDa	29	24	0.999996	120859300
156	Q9Y5B9	FACT complex subunit SPT16	1	SUPT16H	Homo sapiens	120 kDa	29	29	0.999989	299636000
157	Q14669	E3 ubiquitin-protein ligase TRIP12	1	TRIP12	Homo sapiens	220 kDa	29	29	0.999973	46505810
158	Q9H583	HEAT repeat-containing protein 1	1	HEATR1	Homo sapiens	242 kDa	29	29	0.999944	61137850
159	Q70CQ2	Ubiquitin carboxyl-terminal hydrolase 34	1	USP34	Homo sapiens	404 kDa	29	29	0.999906	18930130
160	O43149	Zinc finger ZZ-type and EF-hand domain-containing protein 1	1	ZZEF1	Homo sapiens	331 kDa	29	29	0.999773	36390650
161	O95613	Pericentrin	1	PCNT	Homo sapiens	378 kDa	29	29	0.999772	22119930
162	Q8TEX9	Importin-4	1	IPO4	Homo sapiens	119 kDa	28	28	1	172309800
163	Q86VP6	Cullin-associated NEDD8-dissociated protein 1	1	CAND1	Homo sapiens	136 kDa	28	27	1	580668700
164	Q9Y678	Coatomer subunit gamma-1	1	COPG1	Homo sapiens	98 kDa	28	25	1	214258600
165	Q7Z2W4	Zinc finger CCCH-type antiviral protein 1	1	ZC3HAV1	Homo sapiens	101 kDa	28	27	1	255674400
166	P55060	Exportin-2	1	CSE1L	Homo sapiens	110 kDa	28	28	1	784111300
167	Q04637	Eukaryotic translation initiation factor 4 gamma 1	1	EIF4G1	Homo sapiens	175 kDa	28	26	1	485452500
168	Q9BXJ9	N-alpha-acetyltransferase 15, NatA auxiliary subunit	1	NAA15	Homo sapiens	101 kDa	28	24	1	169480700
169	P26639	Threonine--tRNA ligase 1, cytoplasmic	1	TARS1	Homo sapiens	83 kDa	28	25	1	880779400
170	P46821	Microtubule-associated protein 1B	1	MAP1B	Homo sapiens	271 kDa	28	28	1	110349300
171	Q08J23	RNA cytosine C(5)-methyltransferase NSUN2	1	NSUN2	Homo sapiens	86 kDa	28	28	1	601802800
172	P53618	Coatomer subunit beta	1	COPB1	Homo sapiens	107 kDa	28	28	1	394454400
173	Q14C86	GTPase-activating protein and VPS9 domain-containing protein 1	1	GAPVD1	Homo sapiens	165 kDa	28	28	1	206035900
174	Q9BSJ8	Extended synaptotagmin-1	1	ESYT1	Homo sapiens	123 kDa	28	28	0.999999	213476700
175	P55072	Transitional endoplasmic reticulum ATPase	1	VCP	Homo sapiens	89 kDa	28	27	0.999999	1149822000
176	Q9HAV4	Exportin-5	1	XPO5	Homo sapiens	136 kDa	28	28	0.999998	279322500
177	Q5JPE7	Nodal modulator 2	1	NOMO2	Homo sapiens	139 kDa	28	28	0.999998	151326300
178	P54136	Arginine--tRNA ligase, cytoplasmic	1	RARS1	Homo sapiens	75 kDa	28	28	0.999997	502133300
179	P11586	C-1-tetrahydrofolate synthase, cytoplasmic	1	MTHFD1	Homo sapiens	102 kDa	28	27	0.999996	1026350000
180	Q7Z3U7	Protein MON2 homolog	1	MON2	Homo sapiens	190 kDa	28	28	0.999996	73649510
181	Q96N67	Dedicator of cytokinesis protein 7	1	DOCK7	Homo sapiens	243 kDa	28	26	0.999995	64044220
182	O43432	Eukaryotic translation initiation factor 4 gamma 3	1	EIF4G3	Homo sapiens	177 kDa	28	26	0.999987	90092780
183	Q14997	Proteasome activator complex subunit 4	1	PSME4	Homo sapiens	211 kDa	28	28	0.999987	45744750
184	Q86U86	Protein polybromo-1	1	PBRM1	Homo sapiens	193 kDa	28	28	0.999987	65536180
185	P49750	YLP motif-containing protein 1	1	YLPM1	Homo sapiens	242 kDa	28	28	0.999982	79927220
186	Q14966	Zinc finger protein 638	1	ZNF638	Homo sapiens	221 kDa	28	28	0.999952	65450610
187	P10586	Receptor-type tyrosine-protein phosphatase F	1	PTPRF	Homo sapiens	213 kDa	28	26	0.999948	84056910
188	O75691	Small subunit processome component 20 homolog	1	UTP20	Homo sapiens	318 kDa	28	28	0.999881	36580340
189	Q9Y4G6	Talin-2	1	TLN2	Homo sapiens	272 kDa	28	21	0.999218	19785240
190	Q9NZJ4	Sacsin	1	SACS	Homo sapiens	521 kDa	28	28	0.999079	18797530
191	O00507	Probable ubiquitin carboxyl-terminal hydrolase FAF-Y	1	USP9Y	Homo sapiens	291 kDa	28	2	0.995952	9059201
192	P08670	Vimentin	1	VIM	Homo sapiens	54 kDa	27	25	1	9558266000
193	O00429	Dynamin-1-like protein	1	DNM1L	Homo sapiens	82 kDa	27	27	1	164070900
194	O00410	Importin-5	1	IPO5	Homo sapiens	124 kDa	27	25	1	343883500
195	Q10567	AP-1 complex subunit beta-1	1	AP1B1	Homo sapiens	105 kDa	27	13	1	122748700
196	Q12906	Interleukin enhancer-binding factor 3	1	ILF3	Homo sapiens	95 kDa	27	22	1	1025532000
197	O75694	Nuclear pore complex protein Nup155	1	NUP155	Homo sapiens	155 kDa	27	27	1	236879200
198	Q99460	26S proteasome non-ATPase regulatory subunit 1	1	PSMD1	Homo sapiens	106 kDa	27	27	1	392668100
199	Q8TEM1	Nuclear pore membrane glycoprotein 210	1	NUP210	Homo sapiens	205 kDa	27	27	1	215520400
200	O00571	ATP-dependent RNA helicase DDX3X	1	DDX3X	Homo sapiens	73 kDa	27	25	1	672947200
201	Q9Y4L1	Hypoxia up-regulated protein 1	1	HYOU1	Homo sapiens	111 kDa	27	27	1	363923700
202	Q13200	26S proteasome non-ATPase regulatory subunit 2	1	PSMD2	Homo sapiens	100 kDa	27	27	1	508188800
203	Q93009	Ubiquitin carboxyl-terminal hydrolase 7	1	USP7	Homo sapiens	128 kDa	27	27	1	133925900
204	P14625	Endoplasmin	1	HSP90B1	Homo sapiens	92 kDa	27	25	1	2284255000
205	Q7KZF4	Staphylococcal nuclease domain-containing protein 1	1	SND1	Homo sapiens	102 kDa	27	27	1	638902000
206	P78347	General transcription factor II-I	1	GTF2I	Homo sapiens	112 kDa	27	27	1	470839100
207	P16615	Sarcoplasmic/endoplasmic reticulum calcium ATPase 2	1	ATP2A2	Homo sapiens	115 kDa	27	17	1	378743600
208	Q12769	Nuclear pore complex protein Nup160	1	NUP160	Homo sapiens	162 kDa	27	27	1	130654700
209	P33992	DNA replication licensing factor MCM5	1	MCM5	Homo sapiens	82 kDa	27	26	1	903275200
210	Q8NI27	THO complex subunit 2	1	THOC2	Homo sapiens	183 kDa	27	27	0.999999	126798200
211	P49588	Alanine--tRNA ligase, cytoplasmic	1	AARS1	Homo sapiens	107 kDa	27	27	0.999999	935331100
212	P13667	Protein disulfide-isomerase A4	1	PDIA4	Homo sapiens	73 kDa	27	24	0.999999	1139412000
213	P11021	Endoplasmic reticulum chaperone BiP	1	HSPA5	Homo sapiens	72 kDa	27	24	0.999999	4601738000
214	P30876	DNA-directed RNA polymerase II subunit RPB2	1	POLR2B	Homo sapiens	134 kDa	27	27	0.999998	119717400
215	P18583	Protein SON	1	SON	Homo sapiens	264 kDa	27	27	0.999998	149244600
216	O15027	Protein transport protein Sec16A	1	SEC16A	Homo sapiens	252 kDa	27	27	0.999997	120952000
217	O60610	Protein diaphanous homolog 1	1	DIAPH1	Homo sapiens	141 kDa	27	27	0.999991	199805600
218	Q13620	Cullin-4B	1	CUL4B	Homo sapiens	104 kDa	27	19	0.999981	111853300
219	Q9Y6D6	Brefeldin A-inhibited guanine nucleotide-exchange protein 1	1	ARFGEF1	Homo sapiens	209 kDa	27	15	0.999977	15019490
220	P29144	Tripeptidyl-peptidase 2	1	TPP2	Homo sapiens	138 kDa	27	27	0.999977	168879600
221	P63010	AP-2 complex subunit beta	1	AP2B1	Homo sapiens	105 kDa	27	13	0.999973	150202700
222	O95071	E3 ubiquitin-protein ligase UBR5	1	UBR5	Homo sapiens	309 kDa	27	27	0.999973	43316930
223	Q9HCK8	Chromodomain-helicase-DNA-binding protein 8	1	CHD8	Homo sapiens	291 kDa	27	21	0.999962	40571140
224	Q8IWZ3	Ankyrin repeat and KH domain-containing protein 1	1	ANKHD1	Homo sapiens	269 kDa	27	14	0.999941	27291840
225	Q7Z460	CLIP-associating protein 1	1	CLASP1	Homo sapiens	169 kDa	27	25	0.999909	72783170
226	Q13439	Golgin subfamily A member 4	1	GOLGA4	Homo sapiens	261 kDa	27	27	0.999691	39694170
227	O75179	Ankyrin repeat domain-containing protein 17	1	ANKRD17	Homo sapiens	274 kDa	27	14	0.9995	24387270
228	Q13315	Serine-protein kinase ATM	1	ATM	Homo sapiens	351 kDa	27	27	0.998208	26439520
229	Q9NYU2	UDP-glucose:glycoprotein glucosyltransferase 1	1	UGGT1	Homo sapiens	177 kDa	26	24	1	248170200
230	Q8WUM4	Programmed cell death 6-interacting protein	1	PDCD6IP	Homo sapiens	96 kDa	26	26	1	304544100
231	Q9NZB2	Constitutive coactivator of PPAR-gamma-like protein 1	1	FAM120A	Homo sapiens	122 kDa	26	24	1	108005800
232	P49915	GMP synthase [glutamine-hydrolyzing]	1	GMPS	Homo sapiens	77 kDa	26	26	1	464881400
233	Q9H3U1	Protein unc-45 homolog A	1	UNC45A	Homo sapiens	103 kDa	26	26	1	200663500
234	O95163	Elongator complex protein 1	1	ELP1	Homo sapiens	150 kDa	26	26	1	162734300
235	P22314	Ubiquitin-like modifier-activating enzyme 1	1	UBA1	Homo sapiens	118 kDa	26	26	1	1541842000
236	P20700	Lamin-B1	1	LMNB1	Homo sapiens	66 kDa	26	26	1	825821800
237	P48634	Protein PRRC2A	1	PRRC2A	Homo sapiens	229 kDa	26	24	1	88631760
238	P08133	Annexin A6	1	ANXA6	Homo sapiens	76 kDa	26	25	0.999999	539265900
239	O95757	Heat shock 70 kDa protein 4L	1	HSPA4L	Homo sapiens	95 kDa	26	23	0.999999	280315500
240	O60716	Catenin delta-1	1	CTNND1	Homo sapiens	108 kDa	26	26	0.999999	193680300
241	P11216	Glycogen phosphorylase, brain form	1	PYGB	Homo sapiens	97 kDa	26	20	0.999999	96996130
242	Q6PGP7	Tetratricopeptide repeat protein 37	1	TTC37	Homo sapiens	175 kDa	26	26	0.999998	74471930
243	Q9P265	Disco-interacting protein 2 homolog B	1	DIP2B	Homo sapiens	171 kDa	26	25	0.999998	49284230
244	P33991	DNA replication licensing factor MCM4	1	MCM4	Homo sapiens	97 kDa	26	26	0.999997	416647800
245	P51532	Transcription activator BRG1	1	SMARCA4	Homo sapiens	185 kDa	26	16	0.999994	58927240
246	Q9UBF2	Coatomer subunit gamma-2	1	COPG2	Homo sapiens	98 kDa	26	23	0.999989	79377130
247	Q8TAQ2	SWI/SNF complex subunit SMARCC2	1	SMARCC2	Homo sapiens	133 kDa	26	17	0.999986	52812460
248	Q01970	1-phosphatidylinositol 4,5-bisphosphate phosphodiesterase beta-3	1	PLCB3	Homo sapiens	139 kDa	26	26	0.999981	71130760
249	Q14562	ATP-dependent RNA helicase DHX8	1	DHX8	Homo sapiens	139 kDa	26	25	0.999977	58439500
250	Q12802	A-kinase anchor protein 13	1	AKAP13	Homo sapiens	308 kDa	26	26	0.999913	74365130
251	A3KMH1	von Willebrand factor A domain-containing protein 8	1	VWA8	Homo sapiens	215 kDa	26	26	0.999906	46264250
252	Q9H7D0	Dedicator of cytokinesis protein 5	1	DOCK5	Homo sapiens	215 kDa	26	25	0.999627	34734500
253	P43243	Matrin-3	1	MATR3	Homo sapiens	95 kDa	25	25	1	508837600
254	P12956	X-ray repair cross-complementing protein 6	1	XRCC6	Homo sapiens	70 kDa	25	25	1	1551368000
255	P54886	Delta-1-pyrroline-5-carboxylate synthase	1	ALDH18A1	Homo sapiens	87 kDa	25	25	1	478471700
256	P33993	DNA replication licensing factor MCM7	1	MCM7	Homo sapiens	81 kDa	25	25	1	733287700
257	P02786	Transferrin receptor protein 1	1	TFRC	Homo sapiens	85 kDa	25	25	1	1171820000
258	O75153	Clustered mitochondria protein homolog	1	CLUH	Homo sapiens	147 kDa	25	25	1	162878100
259	Q14566	DNA replication licensing factor MCM6	1	MCM6	Homo sapiens	93 kDa	25	25	1	597697800
260	Q13045	Protein flightless-1 homolog	1	FLII	Homo sapiens	145 kDa	25	25	1	119331600
261	P35606	Coatomer subunit beta'	1	COPB2	Homo sapiens	102 kDa	25	25	1	376474900
262	O43847	Nardilysin	1	NRDC	Homo sapiens	132 kDa	25	25	1	169975300
263	Q92888	Rho guanine nucleotide exchange factor 1	1	ARHGEF1	Homo sapiens	102 kDa	25	25	1	83355670
264	P30101	Protein disulfide-isomerase A3	1	PDIA3	Homo sapiens	57 kDa	25	21	1	1589563000
265	Q99613	Eukaryotic translation initiation factor 3 subunit C	1	EIF3C	Homo sapiens	105 kDa	25	25	1	547763500
266	P34932	Heat shock 70 kDa protein 4	1	HSPA4	Homo sapiens	94 kDa	25	23	1	814375600
267	P25205	DNA replication licensing factor MCM3	1	MCM3	Homo sapiens	91 kDa	25	24	1	633338300
268	P22102	Trifunctional purine biosynthetic protein adenosine-3	1	GART	Homo sapiens	108 kDa	25	25	1	459870800
269	Q9Y4E8	Ubiquitin carboxyl-terminal hydrolase 15	1	USP15	Homo sapiens	112 kDa	25	23	1	69507010
270	O00159	Unconventional myosin-Ic	1	MYO1C	Homo sapiens	122 kDa	25	24	1	145102000
271	Q9BTW9	Tubulin-specific chaperone D	1	TBCD	Homo sapiens	133 kDa	25	25	0.999999	113012200
272	P42285	Exosome RNA helicase MTR4	1	MTREX	Homo sapiens	118 kDa	25	25	0.999999	116178700
273	Q8N1F7	Nuclear pore complex protein Nup93	1	NUP93	Homo sapiens	93 kDa	25	25	0.999999	336831300
274	P52732	Kinesin-like protein KIF11	1	KIF11	Homo sapiens	119 kDa	25	25	0.999987	133708400
275	P09884	DNA polymerase alpha catalytic subunit	1	POLA1	Homo sapiens	166 kDa	25	25	0.999938	104921000
276	Q5VTR2	E3 ubiquitin-protein ligase BRE1A	1	RNF20	Homo sapiens	114 kDa	25	23	0.999925	81697550
277	A6NKT7	RanBP2-like and GRIP domain-containing protein 3	1	RGPD3	Homo sapiens	197 kDa	25	1	0.999917	10247030
278	Q9C0D5	Protein TANC1	1	TANC1	Homo sapiens	202 kDa	25	25	0.999912	40337290
279	Q7RTP6	[F-actin]-monooxygenase MICAL3	1	MICAL3	Homo sapiens	224 kDa	25	25	0.999881	49697420
280	O95425	Supervillin	1	SVIL	Homo sapiens	248 kDa	25	25	0.999869	35518270
281	Q2NKX8	DNA excision repair protein ERCC-6-like	1	ERCC6L	Homo sapiens	141 kDa	25	24	0.999845	37286020
282	Q6XZF7	Dynamin-binding protein	1	DNMBP	Homo sapiens	177 kDa	25	25	0.999407	30506820
283	Q99798	Aconitate hydratase, mitochondrial	1	ACO2	Homo sapiens	85 kDa	24	24	1	391089900
284	P05787	Keratin, type II cytoskeletal 8	1	KRT8	Homo sapiens	54 kDa	24	21	1	2765608000
285	Q92797	Symplekin	1	SYMPK	Homo sapiens	141 kDa	24	24	1	70352580
286	O43143	Pre-mRNA-splicing factor ATP-dependent RNA helicase DHX15	1	DHX15	Homo sapiens	91 kDa	24	23	1	468127700
287	Q9BQG0	Myb-binding protein 1A	1	MYBBP1A	Homo sapiens	149 kDa	24	24	1	179446400
288	Q92499	ATP-dependent RNA helicase DDX1	1	DDX1	Homo sapiens	82 kDa	24	24	1	497254800
289	Q13617	Cullin-2	1	CUL2	Homo sapiens	87 kDa	24	24	1	124079600
290	Q8N766	ER membrane protein complex subunit 1	1	EMC1	Homo sapiens	112 kDa	24	24	1	152862300
291	Q9Y3P9	Rab GTPase-activating protein 1	1	RABGAP1	Homo sapiens	122 kDa	24	23	1	57979080
292	Q9H2M9	Rab3 GTPase-activating protein non-catalytic subunit	1	RAB3GAP2	Homo sapiens	156 kDa	24	24	0.999999	96304880
293	O14617	AP-3 complex subunit delta-1	1	AP3D1	Homo sapiens	130 kDa	24	24	0.999999	140328900
294	Q9Y2A7	Nck-associated protein 1	1	NCKAP1	Homo sapiens	129 kDa	24	24	0.999998	110193300
295	Q7Z478	ATP-dependent RNA helicase DHX29	1	DHX29	Homo sapiens	155 kDa	24	23	0.999998	58280330
296	Q14160	Protein scribble homolog	1	SCRIB	Homo sapiens	175 kDa	24	22	0.999998	121860000
297	B0I1T2	Unconventional myosin-Ig	1	MYO1G	Homo sapiens	116 kDa	24	21	0.999997	46732250
298	Q29RF7	Sister chromatid cohesion protein PDS5 homolog A	1	PDS5A	Homo sapiens	151 kDa	24	23	0.999997	72673140
299	Q9BSJ2	Gamma-tubulin complex component 2	1	TUBGCP2	Homo sapiens	103 kDa	24	24	0.999996	70713770
300	Q9NR30	Nucleolar RNA helicase 2	1	DDX21	Homo sapiens	87 kDa	24	21	0.999996	244284300
301	O95602	DNA-directed RNA polymerase I subunit RPA1	1	POLR1A	Homo sapiens	195 kDa	24	24	0.999995	46463950
302	Q12768	WASH complex subunit 5	1	WASHC5	Homo sapiens	134 kDa	24	24	0.999994	49802740
303	Q8WWI1	LIM domain only protein 7	1	LMO7	Homo sapiens	193 kDa	24	24	0.999987	54356190
304	Q9BTC0	Death-inducer obliterator 1	1	DIDO1	Homo sapiens	244 kDa	24	24	0.999986	49820080
305	P13796	Plastin-2	1	LCP1	Homo sapiens	70 kDa	24	18	0.99996	132305000
306	Q01968	Inositol polyphosphate 5-phosphatase OCRL	1	OCRL	Homo sapiens	104 kDa	24	23	0.999946	60818700
307	O14497	AT-rich interactive domain-containing protein 1A	1	ARID1A	Homo sapiens	242 kDa	24	23	0.999942	44381800
308	Q9P2K8	eIF-2-alpha kinase GCN2	1	EIF2AK4	Homo sapiens	187 kDa	24	24	0.99993	33712360
309	Q96F07	Cytoplasmic FMR1-interacting protein 2	1	CYFIP2	Homo sapiens	148 kDa	24	13	0.999776	38118910
310	Q6P158	Putative ATP-dependent RNA helicase DHX57	1	DHX57	Homo sapiens	156 kDa	24	23	0.999638	28645480
311	P48681	Nestin	1	NES	Homo sapiens	177 kDa	24	24	0.999601	38430480
312	P55884	Eukaryotic translation initiation factor 3 subunit B	1	EIF3B	Homo sapiens	92 kDa	23	23	1	667078300
313	P48643	T-complex protein 1 subunit epsilon	1	CCT5	Homo sapiens	60 kDa	23	23	1	978449900
314	P31939	Bifunctional purine biosynthesis protein ATIC	1	ATIC	Homo sapiens	65 kDa	23	23	1	571611600
315	Q14697	Neutral alpha-glucosidase AB	1	GANAB	Homo sapiens	107 kDa	23	23	1	1340559000
316	O60313	Dynamin-like 120 kDa protein, mitochondrial	1	OPA1	Homo sapiens	112 kDa	23	23	1	84241140
317	P26038	Moesin	1	MSN	Homo sapiens	68 kDa	23	16	1	757314500
318	P14868	Aspartate--tRNA ligase, cytoplasmic	1	DARS1	Homo sapiens	57 kDa	23	23	1	781318300
319	Q07065	Cytoskeleton-associated protein 4	1	CKAP4	Homo sapiens	66 kDa	23	23	1	444299200
320	P07437	Tubulin beta chain	1	TUBB	Homo sapiens	50 kDa	23	4	1	481270500
321	P55265	Double-stranded RNA-specific adenosine deaminase	1	ADAR	Homo sapiens	136 kDa	23	23	1	219428200
322	Q9H4A4	Aminopeptidase B	1	RNPEP	Homo sapiens	73 kDa	23	23	1	606489900
323	Q9NTI5	Sister chromatid cohesion protein PDS5 homolog B	1	PDS5B	Homo sapiens	165 kDa	23	22	1	44131060
324	Q16891	MICOS complex subunit MIC60	1	IMMT	Homo sapiens	84 kDa	23	23	1	270050600
325	P49368	T-complex protein 1 subunit gamma	1	CCT3	Homo sapiens	61 kDa	23	23	1	2068233000
326	O43592	Exportin-T	1	XPOT	Homo sapiens	110 kDa	23	23	1	170245700
327	Q12888	TP53-binding protein 1	1	TP53BP1	Homo sapiens	214 kDa	23	23	1	179956700
328	Q6WCQ1	Myosin phosphatase Rho-interacting protein	1	MPRIP	Homo sapiens	117 kDa	23	23	0.999999	56383500
329	Q6P2E9	Enhancer of mRNA-decapping protein 4	1	EDC4	Homo sapiens	152 kDa	23	23	0.999999	172728400
330	Q5JRX3	Presequence protease, mitochondrial	1	PITRM1	Homo sapiens	117 kDa	23	23	0.999999	168592400
331	P00533	Epidermal growth factor receptor	1	EGFR	Homo sapiens	134 kDa	23	22	0.999999	75880020
332	Q5UIP0	Telomere-associated protein RIF1	1	RIF1	Homo sapiens	274 kDa	23	23	0.999999	58490470
333	P16435	NADPH--cytochrome P450 reductase	1	POR	Homo sapiens	77 kDa	23	23	0.999998	221523100
334	Q9HD20	Endoplasmic reticulum transmembrane helix translocase	1	ATP13A1	Homo sapiens	133 kDa	23	23	0.999997	99459190
335	Q03252	Lamin-B2	1	LMNB2	Homo sapiens	70 kDa	23	23	0.999997	339921600
336	Q15477	Helicase SKI2W	1	SKIV2L	Homo sapiens	138 kDa	23	23	0.999997	77925620
337	Q14527	Helicase-like transcription factor	1	HLTF	Homo sapiens	114 kDa	23	22	0.999996	50990300
338	Q13435	Splicing factor 3B subunit 2	1	SF3B2	Homo sapiens	100 kDa	23	23	0.999993	571764800
339	P0DMV8	Heat shock 70 kDa protein 1A	2	HSPA1A	Homo sapiens	70 kDa	23	16	0.999992	6274371000
340	Q13618	Cullin-3	1	CUL3	Homo sapiens	89 kDa	23	23	0.99999	109374600
341	P49589	Cysteine--tRNA ligase, cytoplasmic	1	CARS1	Homo sapiens	85 kDa	23	23	0.99999	142965600
342	Q9P2E9	Ribosome-binding protein 1	1	RRBP1	Homo sapiens	152 kDa	23	23	0.99999	181073700
343	P35221	Catenin alpha-1	1	CTNNA1	Homo sapiens	100 kDa	23	16	0.999989	123773200
344	O94906	Pre-mRNA-processing factor 6	1	PRPF6	Homo sapiens	107 kDa	23	23	0.999988	258022900
345	O60231	Pre-mRNA-splicing factor ATP-dependent RNA helicase DHX16	1	DHX16	Homo sapiens	119 kDa	23	22	0.999987	112898100
346	O75717	WD repeat and HMG-box DNA-binding protein 1	1	WDHD1	Homo sapiens	126 kDa	23	23	0.999987	77300140
347	O95239	Chromosome-associated kinesin KIF4A	1	KIF4A	Homo sapiens	140 kDa	23	13	0.999986	50717210
348	Q9HAU5	Regulator of nonsense transcripts 2	1	UPF2	Homo sapiens	148 kDa	23	23	0.999982	51737240
349	Q9H1A4	Anaphase-promoting complex subunit 1	1	ANAPC1	Homo sapiens	217 kDa	23	23	0.999982	43483670
350	O95782	AP-2 complex subunit alpha-1	1	AP2A1	Homo sapiens	108 kDa	23	19	0.999981	193982500
351	P57678	Gem-associated protein 4	1	GEMIN4	Homo sapiens	120 kDa	23	23	0.999954	100805600
352	P28370	Probable global transcription activator SNF2L1	1	SMARCA1	Homo sapiens	123 kDa	23	13	0.999603	29442330
353	P13797	Plastin-3	1	PLS3	Homo sapiens	71 kDa	22	15	1	371451800
354	P14618	Pyruvate kinase PKM	1	PKM	Homo sapiens	58 kDa	22	21	1	5813538000
355	P78371	T-complex protein 1 subunit beta	1	CCT2	Homo sapiens	57 kDa	22	22	1	1397959000
356	P43246	DNA mismatch repair protein Msh2	1	MSH2	Homo sapiens	105 kDa	22	22	1	238385700
357	Q96T76	MMS19 nucleotide excision repair protein homolog	1	MMS19	Homo sapiens	113 kDa	22	22	1	97687840
358	P19367	Hexokinase-1	1	HK1	Homo sapiens	102 kDa	22	18	1	287174000
359	P07237	Protein disulfide-isomerase	1	P4HB	Homo sapiens	57 kDa	22	21	1	1367845000
360	Q10471	Polypeptide N-acetylgalactosaminyltransferase 2	1	GALNT2	Homo sapiens	65 kDa	22	20	1	389700200
361	Q8TCS8	Polyribonucleotide nucleotidyltransferase 1, mitochondrial	1	PNPT1	Homo sapiens	86 kDa	22	22	1	146549400
362	P56192	Methionine--tRNA ligase, cytoplasmic	1	MARS1	Homo sapiens	101 kDa	22	22	1	283129000
363	Q96QK1	Vacuolar protein sorting-associated protein 35	1	VPS35	Homo sapiens	92 kDa	22	22	1	392970900
364	P49748	Very long-chain specific acyl-CoA dehydrogenase, mitochondrial	1	ACADVL	Homo sapiens	70 kDa	22	22	1	401751200
365	Q13616	Cullin-1	1	CUL1	Homo sapiens	90 kDa	22	22	1	105123100
366	P11498	Pyruvate carboxylase, mitochondrial	1	PC	Homo sapiens	130 kDa	22	22	1	109444100
367	Q9UGP8	Translocation protein SEC63 homolog	1	SEC63	Homo sapiens	88 kDa	22	22	1	134618800
368	P51610	Host cell factor 1	1	HCFC1	Homo sapiens	209 kDa	22	22	1	166454800
369	P15311	Ezrin	1	EZR	Homo sapiens	69 kDa	22	15	1	338814900
370	Q02218	2-oxoglutarate dehydrogenase, mitochondrial	1	OGDH	Homo sapiens	116 kDa	22	22	1	205988900
371	P47897	Glutamine--tRNA ligase	1	QARS1	Homo sapiens	88 kDa	22	22	1	386613000
372	P07384	Calpain-1 catalytic subunit	1	CAPN1	Homo sapiens	82 kDa	22	22	0.999999	179506400
373	P40939	Trifunctional enzyme subunit alpha, mitochondrial	1	HADHA	Homo sapiens	83 kDa	22	22	0.999999	474891900
374	Q92973	Transportin-1	1	TNPO1	Homo sapiens	102 kDa	22	20	0.999999	452093900
375	P50990	T-complex protein 1 subunit theta	1	CCT8	Homo sapiens	60 kDa	22	22	0.999999	2733235000
376	P43304	Glycerol-3-phosphate dehydrogenase, mitochondrial	1	GPD2	Homo sapiens	81 kDa	22	22	0.999999	331800400
377	Q13724	Mannosyl-oligosaccharide glucosidase	1	MOGS	Homo sapiens	92 kDa	22	22	0.999999	236924500
378	P78344	Eukaryotic translation initiation factor 4 gamma 2	1	EIF4G2	Homo sapiens	102 kDa	22	22	0.999999	247125500
379	O94973	AP-2 complex subunit alpha-2	1	AP2A2	Homo sapiens	104 kDa	22	18	0.999999	75778440
380	Q9H2G2	STE20-like serine/threonine-protein kinase	1	SLK	Homo sapiens	143 kDa	22	22	0.999998	104648800
381	P52789	Hexokinase-2	1	HK2	Homo sapiens	102 kDa	22	19	0.999998	81731020
382	Q5GLZ8	Probable E3 ubiquitin-protein ligase HERC4	1	HERC4	Homo sapiens	119 kDa	22	22	0.999998	59227310
383	P51812	Ribosomal protein S6 kinase alpha-3	1	RPS6KA3	Homo sapiens	84 kDa	22	16	0.999996	85712370
384	Q9H2P0	Activity-dependent neuroprotector homeobox protein	1	ADNP	Homo sapiens	124 kDa	22	22	0.999995	39191090
385	O14654	Insulin receptor substrate 4	1	IRS4	Homo sapiens	134 kDa	22	22	0.999994	212121600
386	P18858	DNA ligase 1	1	LIG1	Homo sapiens	102 kDa	22	22	0.999992	72295900
387	Q8WUM0	Nuclear pore complex protein Nup133	1	NUP133	Homo sapiens	129 kDa	22	22	0.999992	107700800
388	Q9NZ08	Endoplasmic reticulum aminopeptidase 1	1	ERAP1	Homo sapiens	107 kDa	22	22	0.999989	106092700
389	O95248	Myotubularin-related protein 5	1	SBF1	Homo sapiens	208 kDa	22	22	0.999986	32018230
390	Q96ST3	Paired amphipathic helix protein Sin3a	1	SIN3A	Homo sapiens	145 kDa	22	22	0.999983	57345030
391	Q15042	Rab3 GTPase-activating protein catalytic subunit	1	RAB3GAP1	Homo sapiens	111 kDa	22	22	0.999983	64230130
392	O14727	Apoptotic protease-activating factor 1	1	APAF1	Homo sapiens	142 kDa	22	22	0.999982	46096370
393	Q9BPX3	Condensin complex subunit 3	1	NCAPG	Homo sapiens	114 kDa	22	22	0.999982	106297400
394	Q9Y3Z3	Deoxynucleoside triphosphate triphosphohydrolase SAMHD1	1	SAMHD1	Homo sapiens	72 kDa	22	22	0.999979	80082000
395	Q8IYB7	DIS3-like exonuclease 2	1	DIS3L2	Homo sapiens	99 kDa	22	22	0.999976	38116190
396	Q9H2U1	ATP-dependent DNA/RNA helicase DHX36	1	DHX36	Homo sapiens	115 kDa	22	22	0.999958	58597040
397	Q9H4M9	EH domain-containing protein 1	1	EHD1	Homo sapiens	61 kDa	22	14	0.99995	84126250
398	Q8WX93	Palladin	1	PALLD	Homo sapiens	151 kDa	22	21	0.999928	136091500
399	P20585	DNA mismatch repair protein Msh3	1	MSH3	Homo sapiens	127 kDa	22	22	0.999914	43147900
400	Q13535	Serine/threonine-protein kinase ATR	1	ATR	Homo sapiens	301 kDa	22	22	0.999867	20149420
401	Q13885	Tubulin beta-2A chain	1	TUBB2A	Homo sapiens	50 kDa	22	1	0.999865	26819520
402	Q5JSZ5	Protein PRRC2B	1	PRRC2B	Homo sapiens	243 kDa	22	20	0.999847	23357650
403	Q9BVA1	Tubulin beta-2B chain	1	TUBB2B	Homo sapiens	50 kDa	22	1	0.999738	72000510
404	P53675	Clathrin heavy chain 2	1	CLTCL1	Homo sapiens	187 kDa	22	6	0.999724	20821610
405	Q9Y6D5	Brefeldin A-inhibited guanine nucleotide-exchange protein 2	1	ARFGEF2	Homo sapiens	202 kDa	22	10	0.999543	8251755
406	Q7Z406	Myosin-14	1	MYH14	Homo sapiens	228 kDa	22	14	0.999484	95572480
407	Q8IWJ2	GRIP and coiled-coil domain-containing protein 2	1	GCC2	Homo sapiens	196 kDa	22	21	0.999476	18362030
408	Q13576	Ras GTPase-activating-like protein IQGAP2	1	IQGAP2	Homo sapiens	181 kDa	22	21	0.999442	15852530
409	P68371	Tubulin beta-4B chain	1	TUBB4B	Homo sapiens	50 kDa	22	1	0.996858	423928500
410	P52272	Heterogeneous nuclear ribonucleoprotein M	1	HNRNPM	Homo sapiens	78 kDa	21	21	1	2410996000
411	P10809	60 kDa heat shock protein, mitochondrial	1	HSPD1	Homo sapiens	61 kDa	21	21	1	2686376000
412	O15067	Phosphoribosylformylglycinamidine synthase	1	PFAS	Homo sapiens	145 kDa	21	21	1	338867800
413	P11413	Glucose-6-phosphate 1-dehydrogenase	1	G6PD	Homo sapiens	59 kDa	21	21	1	554393700
414	P07355	Annexin A2	1	ANXA2	Homo sapiens	39 kDa	21	21	1	1797122000
415	O95373	Importin-7	1	IPO7	Homo sapiens	120 kDa	21	20	1	207803000
416	Q9Y5K6	CD2-associated protein	1	CD2AP	Homo sapiens	71 kDa	21	21	1	115544100
417	P05023	Sodium/potassium-transporting ATPase subunit alpha-1	1	ATP1A1	Homo sapiens	113 kDa	21	21	1	929259000
418	P45974	Ubiquitin carboxyl-terminal hydrolase 5	1	USP5	Homo sapiens	96 kDa	21	20	1	263913200
419	Q15020	Squamous cell carcinoma antigen recognized by T-cells 3	1	SART3	Homo sapiens	110 kDa	21	21	1	124299400
420	Q01813	ATP-dependent 6-phosphofructokinase, platelet type	1	PFKP	Homo sapiens	86 kDa	21	19	1	727501000
421	P17844	Probable ATP-dependent RNA helicase DDX5	1	DDX5	Homo sapiens	69 kDa	21	13	1	742297200
422	P54577	Tyrosine--tRNA ligase, cytoplasmic	1	YARS1	Homo sapiens	59 kDa	21	21	1	631169600
423	P17987	T-complex protein 1 subunit alpha	1	TCP1	Homo sapiens	60 kDa	21	20	1	1597387000
424	P13010	X-ray repair cross-complementing protein 5	1	XRCC5	Homo sapiens	83 kDa	21	21	1	941686900
425	Q9H0D6	5'-3' exoribonuclease 2	1	XRN2	Homo sapiens	109 kDa	21	21	1	117179700
426	Q9Y613	FH1/FH2 domain-containing protein 1	1	FHOD1	Homo sapiens	127 kDa	21	21	1	78741900
427	P42166	Lamina-associated polypeptide 2, isoform alpha	1	TMPO	Homo sapiens	75 kDa	21	14	0.999999	177575900
428	O60343	TBC1 domain family member 4	1	TBC1D4	Homo sapiens	147 kDa	21	20	0.999999	33442970
429	O94874	E3 UFM1-protein ligase 1	1	UFL1	Homo sapiens	90 kDa	21	21	0.999999	127136400
430	Q9P260	RAB11-binding protein RELCH	1	RELCH	Homo sapiens	135 kDa	21	21	0.999999	29820310
431	P11940	Polyadenylate-binding protein 1	1	PABPC1	Homo sapiens	71 kDa	21	14	0.999999	926032400
432	O75150	E3 ubiquitin-protein ligase BRE1B	1	RNF40	Homo sapiens	114 kDa	21	19	0.999998	67455690
433	Q07866	Kinesin light chain 1	1	KLC1	Homo sapiens	65 kDa	21	14	0.999997	87586790
434	Q9UIA9	Exportin-7	1	XPO7	Homo sapiens	124 kDa	21	21	0.999997	159654900
435	Q9NXF1	Testis-expressed protein 10	1	TEX10	Homo sapiens	106 kDa	21	21	0.999996	48981440
436	P42224	Signal transducer and activator of transcription 1-alpha/beta	1	STAT1	Homo sapiens	87 kDa	21	21	0.999996	160350600
437	P50570	Dynamin-2	1	DNM2	Homo sapiens	98 kDa	21	17	0.999994	148040800
438	O75746	Calcium-binding mitochondrial carrier protein Aralar1	1	SLC25A12	Homo sapiens	75 kDa	21	18	0.999993	85379870
439	Q9H6S0	3'-5' RNA helicase YTHDC2	1	YTHDC2	Homo sapiens	160 kDa	21	21	0.999988	30691430
440	Q9Y262	Eukaryotic translation initiation factor 3 subunit L	1	EIF3L	Homo sapiens	67 kDa	21	21	0.999987	244982700
441	Q15386	Ubiquitin-protein ligase E3C	1	UBE3C	Homo sapiens	124 kDa	21	21	0.999987	48176430
442	Q9BYT8	Neurolysin, mitochondrial	1	NLN	Homo sapiens	81 kDa	21	20	0.999984	61792870
443	O75962	Triple functional domain protein	1	TRIO	Homo sapiens	347 kDa	21	19	0.999983	23009590
444	Q10570	Cleavage and polyadenylation specificity factor subunit 1	1	CPSF1	Homo sapiens	161 kDa	21	21	0.999975	84331550
445	O60271	C-Jun-amino-terminal kinase-interacting protein 4	1	SPAG9	Homo sapiens	146 kDa	21	21	0.999946	108423800
446	P57740	Nuclear pore complex protein Nup107	1	NUP107	Homo sapiens	106 kDa	21	21	0.999881	101930200
447	Q86V48	Leucine zipper protein 1	1	LUZP1	Homo sapiens	120 kDa	21	21	0.999873	39553780
448	Q6YHU6	Thyroid adenoma-associated protein	1	THADA	Homo sapiens	220 kDa	21	21	0.999779	26680660
449	A2RRP1	Neuroblastoma-amplified sequence	1	NBAS	Homo sapiens	269 kDa	21	21	0.99972	30262750
450	Q8IZH2	5'-3' exoribonuclease 1	1	XRN1	Homo sapiens	194 kDa	21	21	0.999698	41919260
451	Q4V328	GRIP1-associated protein 1	1	GRIPAP1	Homo sapiens	96 kDa	21	21	0.999674	55830070
452	P04350	Tubulin beta-4A chain	1	TUBB4A	Homo sapiens	50 kDa	21	2	0.998778	1426951
453	Q8TD16	Protein bicaudal D homolog 2	1	BICD2	Homo sapiens	94 kDa	21	21	0.998576	35341770
454	P14923	Junction plakoglobin	1	JUP	Homo sapiens	82 kDa	20	17	1	172641200
455	O43491	Band 4.1-like protein 2	1	EPB41L2	Homo sapiens	113 kDa	20	18	1	126663300
456	Q06210	Glutamine--fructose-6-phosphate aminotransferase [isomerizing] 1	1	GFPT1	Homo sapiens	79 kDa	20	20	1	100006400
457	P23921	Ribonucleoside-diphosphate reductase large subunit	1	RRM1	Homo sapiens	90 kDa	20	20	1	297066500
458	Q06124	Tyrosine-protein phosphatase non-receptor type 11	1	PTPN11	Homo sapiens	68 kDa	20	20	1	108414600
459	Q9HC35	Echinoderm microtubule-associated protein-like 4	1	EML4	Homo sapiens	109 kDa	20	20	1	142955800
460	P35658	Nuclear pore complex protein Nup214	1	NUP214	Homo sapiens	214 kDa	20	20	1	135023200
461	P05455	Lupus La protein	1	SSB	Homo sapiens	47 kDa	20	20	1	605230000
462	P20020	Plasma membrane calcium-transporting ATPase 1	1	ATP2B1	Homo sapiens	135 kDa	20	13	1	93036670
463	Q14166	Tubulin--tyrosine ligase-like protein 12	1	TTLL12	Homo sapiens	74 kDa	20	20	1	320110200
464	P28331	NADH-ubiquinone oxidoreductase 75 kDa subunit, mitochondrial	1	NDUFS1	Homo sapiens	79 kDa	20	20	1	158621600
465	P41250	Glycine--tRNA ligase	1	GARS1	Homo sapiens	83 kDa	20	20	1	457674600
466	P28838	Cytosol aminopeptidase	1	LAP3	Homo sapiens	56 kDa	20	20	1	188163000
467	Q9HCE1	Helicase MOV-10	1	MOV10	Homo sapiens	114 kDa	20	20	1	134846600
468	Q96AC1	Fermitin family homolog 2	1	FERMT2	Homo sapiens	78 kDa	20	19	1	131622000
469	P51003	Poly(A) polymerase alpha	1	PAPOLA	Homo sapiens	83 kDa	20	17	1	54930350
470	P11142	Heat shock cognate 71 kDa protein	1	HSPA8	Homo sapiens	71 kDa	20	13	1	1887332000
471	Q12931	Heat shock protein 75 kDa, mitochondrial	1	TRAP1	Homo sapiens	80 kDa	20	20	0.999999	718464400
472	P07942	Laminin subunit beta-1	1	LAMB1	Homo sapiens	198 kDa	20	20	0.999999	42827660
473	O60568	Multifunctional procollagen lysine hydroxylase and glycosyltransferase LH3	1	PLOD3	Homo sapiens	85 kDa	20	20	0.999999	145915600
474	O15294	UDP-N-acetylglucosamine--peptide N-acetylglucosaminyltransferase 110 kDa subunit	1	OGT	Homo sapiens	117 kDa	20	20	0.999999	91598790
475	Q92896	Golgi apparatus protein 1	1	GLG1	Homo sapiens	135 kDa	20	20	0.999998	77508100
476	P04264	Keratin, type II cytoskeletal 1	1	KRT1	Homo sapiens	66 kDa	20	18	0.999998	443798000
477	Q9Y2L1	Exosome complex exonuclease RRP44	1	DIS3	Homo sapiens	109 kDa	20	20	0.999998	73205210
478	O14776	Transcription elongation regulator 1	1	TCERG1	Homo sapiens	124 kDa	20	20	0.999998	178270500
479	P08729	Keratin, type II cytoskeletal 7	1	KRT7	Homo sapiens	51 kDa	20	16	0.999997	785527900
480	P48147	Prolyl endopeptidase	1	PREP	Homo sapiens	81 kDa	20	20	0.999996	137264400
481	Q14258	E3 ubiquitin/ISG15 ligase TRIM25	1	TRIM25	Homo sapiens	71 kDa	20	20	0.999996	150795200
482	Q96JM3	Chromosome alignment-maintaining phosphoprotein 1	1	CHAMP1	Homo sapiens	89 kDa	20	20	0.999996	57340810
483	Q16513	Serine/threonine-protein kinase N2	1	PKN2	Homo sapiens	112 kDa	20	20	0.999995	104512200
484	Q9UHD8	Septin-9	1	SEPTIN9	Homo sapiens	65 kDa	20	20	0.999994	198494500
485	O60763	General vesicular transport factor p115	1	USO1	Homo sapiens	108 kDa	20	20	0.999994	155659200
486	Q15418	Ribosomal protein S6 kinase alpha-1	1	RPS6KA1	Homo sapiens	83 kDa	20	14	0.999994	40908050
487	P17812	CTP synthase 1	1	CTPS1	Homo sapiens	67 kDa	20	19	0.999994	288561500
488	Q9P2R3	Rabankyrin-5	1	ANKFY1	Homo sapiens	128 kDa	20	20	0.999993	46994200
489	Q02809	Procollagen-lysine,2-oxoglutarate 5-dioxygenase 1	1	PLOD1	Homo sapiens	84 kDa	20	20	0.999992	199864400
490	Q96A65	Exocyst complex component 4	1	EXOC4	Homo sapiens	111 kDa	20	20	0.999992	49773170
491	Q9BZH6	WD repeat-containing protein 11	1	WDR11	Homo sapiens	137 kDa	20	20	0.999991	50586910
492	Q8N3U4	Cohesin subunit SA-2	1	STAG2	Homo sapiens	141 kDa	20	18	0.99999	55108500
493	Q15154	Pericentriolar material 1 protein	1	PCM1	Homo sapiens	229 kDa	20	20	0.99999	48238410
494	Q9NRL2	Bromodomain adjacent to zinc finger domain protein 1A	1	BAZ1A	Homo sapiens	179 kDa	20	20	0.999989	34383780
495	Q86XP3	ATP-dependent RNA helicase DDX42	1	DDX42	Homo sapiens	103 kDa	20	20	0.999989	169741000
496	Q7LBC6	Lysine-specific demethylase 3B	1	KDM3B	Homo sapiens	192 kDa	20	20	0.999983	24240820
497	Q7Z4S6	Kinesin-like protein KIF21A	1	KIF21A	Homo sapiens	187 kDa	20	19	0.999977	38079380
498	Q96EK7	Constitutive coactivator of peroxisome proliferator-activated receptor gamma	1	FAM120B	Homo sapiens	104 kDa	20	20	0.999974	42744280
499	Q9UKN8	General transcription factor 3C polypeptide 4	1	GTF3C4	Homo sapiens	92 kDa	20	20	0.999973	97065810
500	O94822	E3 ubiquitin-protein ligase listerin	1	LTN1	Homo sapiens	201 kDa	20	20	0.999964	38029660
501	O15357	Phosphatidylinositol 3,4,5-trisphosphate 5-phosphatase 2	1	INPPL1	Homo sapiens	139 kDa	20	20	0.99996	50798520
502	Q96SI9	Spermatid perinuclear RNA-binding protein	1	STRBP	Homo sapiens	74 kDa	20	15	0.999946	113707700
503	Q13509	Tubulin beta-3 chain	1	TUBB3	Homo sapiens	50 kDa	20	5	0.999929	9300000
504	Q9NSV4	Protein diaphanous homolog 3	1	DIAPH3	Homo sapiens	137 kDa	20	20	0.999903	33889790
505	P54652	Heat shock-related 70 kDa protein 2	1	HSPA2	Homo sapiens	70 kDa	20	12	0.999865	45363530
506	Q96Q15	Serine/threonine-protein kinase SMG1	1	SMG1	Homo sapiens	410 kDa	20	20	0.999865	13954580
507	Q5VW36	Focadhesin	1	FOCAD	Homo sapiens	200 kDa	20	20	0.999858	28908890
508	Q15276	Rab GTPase-binding effector protein 1	1	RABEP1	Homo sapiens	99 kDa	20	20	0.999728	42010820
509	O14715	RANBP2-like and GRIP domain-containing protein 8	2	RGPD8	Homo sapiens	199 kDa	20	1	0.999361	2475312
510	P30153	Serine/threonine-protein phosphatase 2A 65 kDa regulatory subunit A alpha isoform	1	PPP2R1A	Homo sapiens	65 kDa	19	15	1	478219700
511	P60842	Eukaryotic initiation factor 4A-I	1	EIF4A1	Homo sapiens	46 kDa	19	11	1	1445344000
512	Q12996	Cleavage stimulation factor subunit 3	1	CSTF3	Homo sapiens	83 kDa	19	19	1	78442730
513	Q8NE71	ATP-binding cassette sub-family F member 1	1	ABCF1	Homo sapiens	96 kDa	19	19	1	272724000
514	O43390	Heterogeneous nuclear ribonucleoprotein R	1	HNRNPR	Homo sapiens	71 kDa	19	17	1	737828100
515	P08195	4F2 cell-surface antigen heavy chain	1	SLC3A2	Homo sapiens	68 kDa	19	19	1	999025500
516	Q96KR1	Zinc finger RNA-binding protein	1	ZFR	Homo sapiens	117 kDa	19	19	1	104063100
517	P17858	ATP-dependent 6-phosphofructokinase, liver type	1	PFKL	Homo sapiens	85 kDa	19	16	1	255729400
518	Q02790	Peptidyl-prolyl cis-trans isomerase FKBP4	1	FKBP4	Homo sapiens	52 kDa	19	19	1	836888300
519	P31040	Succinate dehydrogenase [ubiquinone] flavoprotein subunit, mitochondrial	1	SDHA	Homo sapiens	73 kDa	19	19	1	393029500
520	P46459	Vesicle-fusing ATPase	1	NSF	Homo sapiens	83 kDa	19	19	1	254233300
521	P36776	Lon protease homolog, mitochondrial	1	LONP1	Homo sapiens	106 kDa	19	19	1	333927400
522	Q96KP4	Cytosolic non-specific dipeptidase	1	CNDP2	Homo sapiens	53 kDa	19	19	1	341079800
523	Q9BQ52	Zinc phosphodiesterase ELAC protein 2	1	ELAC2	Homo sapiens	92 kDa	19	19	1	141529700
524	O43776	Asparagine--tRNA ligase, cytoplasmic	1	NARS1	Homo sapiens	63 kDa	19	19	1	409956400
525	Q8NBJ5	Procollagen galactosyltransferase 1	1	COLGALT1	Homo sapiens	72 kDa	19	19	0.999999	222743500
526	Q6PI48	Aspartate--tRNA ligase, mitochondrial	1	DARS2	Homo sapiens	74 kDa	19	19	0.999999	167620900
527	Q92620	Pre-mRNA-splicing factor ATP-dependent RNA helicase PRP16	1	DHX38	Homo sapiens	141 kDa	19	19	0.999999	60130880
528	Q68E01	Integrator complex subunit 3	1	INTS3	Homo sapiens	118 kDa	19	19	0.999999	36908080
529	Q9UJS0	Calcium-binding mitochondrial carrier protein Aralar2	1	SLC25A13	Homo sapiens	74 kDa	19	16	0.999999	205337200
530	P08727	Keratin, type I cytoskeletal 19	1	KRT19	Homo sapiens	44 kDa	19	12	0.999999	416944300
531	P22059	Oxysterol-binding protein 1	1	OSBP	Homo sapiens	89 kDa	19	17	0.999999	73543650
532	Q01780	Exosome component 10	1	EXOSC10	Homo sapiens	101 kDa	19	19	0.999999	65545460
533	Q9Y230	RuvB-like 2	1	RUVBL2	Homo sapiens	51 kDa	19	19	0.999999	715702500
534	O43172	U4/U6 small nuclear ribonucleoprotein Prp4	1	PRPF4	Homo sapiens	58 kDa	19	19	0.999998	113796400
535	Q9UBB9	Tuftelin-interacting protein 11	1	TFIP11	Homo sapiens	97 kDa	19	19	0.999998	58863550
536	Q6PD62	RNA polymerase-associated protein CTR9 homolog	1	CTR9	Homo sapiens	134 kDa	19	19	0.999998	49268110
537	Q15334	Lethal(2) giant larvae protein homolog 1	1	LLGL1	Homo sapiens	115 kDa	19	19	0.999998	77270440
538	P26196	Probable ATP-dependent RNA helicase DDX6	1	DDX6	Homo sapiens	54 kDa	19	19	0.999997	255488600
539	Q9Y4W6	AFG3-like protein 2	1	AFG3L2	Homo sapiens	89 kDa	19	19	0.999997	141873200
540	P49790	Nuclear pore complex protein Nup153	1	NUP153	Homo sapiens	154 kDa	19	19	0.999995	77798660
541	Q5JTH9	RRP12-like protein	1	RRP12	Homo sapiens	144 kDa	19	19	0.999995	41827500
542	Q9Y6Y8	SEC23-interacting protein	1	SEC23IP	Homo sapiens	111 kDa	19	19	0.999994	140113700
543	Q9BZE4	Nucleolar GTP-binding protein 1	1	GTPBP4	Homo sapiens	74 kDa	19	19	0.999993	58056670
544	Q8NB90	ATPase family protein 2 homolog	1	SPATA5	Homo sapiens	98 kDa	19	18	0.999993	42158450
545	A0FGR8	Extended synaptotagmin-2	1	ESYT2	Homo sapiens	102 kDa	19	19	0.999992	90768240
546	O60508	Pre-mRNA-processing factor 17	1	CDC40	Homo sapiens	66 kDa	19	19	0.999992	56709890
547	P50416	Carnitine O-palmitoyltransferase 1, liver isoform	1	CPT1A	Homo sapiens	88 kDa	19	19	0.999991	185754400
548	O75122	CLIP-associating protein 2	1	CLASP2	Homo sapiens	141 kDa	19	17	0.999991	39999420
549	Q9BUQ8	Probable ATP-dependent RNA helicase DDX23	1	DDX23	Homo sapiens	96 kDa	19	19	0.999986	241257400
550	O95202	Mitochondrial proton/calcium exchanger protein	1	LETM1	Homo sapiens	83 kDa	19	19	0.999981	130324300
551	Q69YN4	Protein virilizer homolog	1	VIRMA	Homo sapiens	202 kDa	19	19	0.999977	28636390
552	Q9H845	Complex I assembly factor ACAD9, mitochondrial	1	ACAD9	Homo sapiens	69 kDa	19	19	0.999968	100640400
553	Q96HW7	Integrator complex subunit 4	1	INTS4	Homo sapiens	108 kDa	19	19	0.999966	27152410
554	A0MZ66	Shootin-1	1	SHTN1	Homo sapiens	72 kDa	19	19	0.99996	116510300
555	Q96K76	Ubiquitin carboxyl-terminal hydrolase 47	1	USP47	Homo sapiens	157 kDa	19	19	0.999952	47142730
556	Q9H6S3	Epidermal growth factor receptor kinase substrate 8-like protein 2	1	EPS8L2	Homo sapiens	81 kDa	19	19	0.999943	86992010
557	P06756	Integrin alpha-V	1	ITGAV	Homo sapiens	116 kDa	19	19	0.999913	55254940
558	Q12873	Chromodomain-helicase-DNA-binding protein 3	1	CHD3	Homo sapiens	227 kDa	19	11	0.999896	11970600
559	Q9UPT5	Exocyst complex component 7	1	EXOC7	Homo sapiens	83 kDa	19	19	0.999872	63336890
560	P46100	Transcriptional regulator ATRX	1	ATRX	Homo sapiens	283 kDa	19	19	0.99987	27243010
561	Q5VZK9	F-actin-uncapping protein LRRC16A	1	CARMIL1	Homo sapiens	152 kDa	19	19	0.999753	32454710
562	Q9BXW9	Fanconi anemia group D2 protein	1	FANCD2	Homo sapiens	164 kDa	19	19	0.999751	28670960
563	Q15031	Probable leucine--tRNA ligase, mitochondrial	1	LARS2	Homo sapiens	102 kDa	19	19	0.999669	60839870
564	P11388	DNA topoisomerase 2-alpha	1	TOP2A	Homo sapiens	174 kDa	19	12	0.999647	29349600
565	P49815	Tuberin	1	TSC2	Homo sapiens	201 kDa	19	19	0.999597	19292240
566	Q9Y4D8	Probable E3 ubiquitin-protein ligase HECTD4	1	HECTD4	Homo sapiens	439 kDa	19	19	0.999486	14953020
567	Q9Y4I1	Unconventional myosin-Va	1	MYO5A	Homo sapiens	215 kDa	19	15	0.999406	15577840
568	Q7Z333	Probable helicase senataxin	1	SETX	Homo sapiens	303 kDa	19	19	0.998998	16163280
569	Q93074	Mediator of RNA polymerase II transcription subunit 12	1	MED12	Homo sapiens	243 kDa	19	19	0.998685	17770440
570	P0DJD0	RANBP2-like and GRIP domain-containing protein 1	2	RGPD1	Homo sapiens	197 kDa	19	1	0.99533	7096476
571	P04843	Dolichyl-diphosphooligosaccharide--protein glycosyltransferase subunit 1	1	RPN1	Homo sapiens	69 kDa	18	18	1	754994900
572	Q16719	Kynureninase	1	KYNU	Homo sapiens	52 kDa	18	18	1	295707500
573	Q9NTK5	Obg-like ATPase 1	1	OLA1	Homo sapiens	45 kDa	18	18	1	340701800
574	P12268	Inosine-5'-monophosphate dehydrogenase 2	1	IMPDH2	Homo sapiens	56 kDa	18	18	1	316921500
575	O75955	Flotillin-1	1	FLOT1	Homo sapiens	47 kDa	18	18	1	163524900
576	P27694	Replication protein A 70 kDa DNA-binding subunit	1	RPA1	Homo sapiens	68 kDa	18	18	1	401843000
577	Q7Z5K2	Wings apart-like protein homolog	1	WAPL	Homo sapiens	133 kDa	18	18	1	31189130
578	P46379	Large proline-rich protein BAG6	1	BAG6	Homo sapiens	119 kDa	18	18	1	152354600
579	Q9UKV3	Apoptotic chromatin condensation inducer in the nucleus	1	ACIN1	Homo sapiens	152 kDa	18	18	1	164582200
580	Q13423	NAD(P) transhydrogenase, mitochondrial	1	NNT	Homo sapiens	114 kDa	18	18	1	296335500
581	P50991	T-complex protein 1 subunit delta	1	CCT4	Homo sapiens	58 kDa	18	17	1	1288630000
582	Q9UNS1	Protein timeless homolog	1	TIMELESS	Homo sapiens	139 kDa	18	18	1	27615870
583	O00267	Transcription elongation factor SPT5	1	SUPT5H	Homo sapiens	121 kDa	18	18	1	113609400
584	Q99459	Cell division cycle 5-like protein	1	CDC5L	Homo sapiens	92 kDa	18	18	1	106488000
585	Q6P1N0	Coiled-coil and C2 domain-containing protein 1A	1	CC2D1A	Homo sapiens	104 kDa	18	18	0.999999	63186300
586	Q9HCC0	Methylcrotonoyl-CoA carboxylase beta chain, mitochondrial	1	MCCC2	Homo sapiens	61 kDa	18	18	0.999999	120005700
587	O15042	U2 snRNP-associated SURP motif-containing protein	1	U2SURP	Homo sapiens	118 kDa	18	18	0.999999	103931300
588	Q86XA9	HEAT repeat-containing protein 5A	1	HEATR5A	Homo sapiens	222 kDa	18	18	0.999999	15975480
589	Q9UI26	Importin-11	1	IPO11	Homo sapiens	113 kDa	18	18	0.999999	41445550
590	P38646	Stress-70 protein, mitochondrial	1	HSPA9	Homo sapiens	74 kDa	18	17	0.999999	2262604000
591	Q02818	Nucleobindin-1	1	NUCB1	Homo sapiens	54 kDa	18	18	0.999999	119754800
592	O75534	Cold shock domain-containing protein E1	1	CSDE1	Homo sapiens	89 kDa	18	18	0.999999	225341100
593	Q86Y56	Dynein assembly factor 5, axonemal	1	DNAAF5	Homo sapiens	94 kDa	18	18	0.999999	98592750
594	Q96PZ0	Pseudouridylate synthase 7 homolog	1	PUS7	Homo sapiens	75 kDa	18	18	0.999998	85182390
595	Q00653	Nuclear factor NF-kappa-B p100 subunit	1	NFKB2	Homo sapiens	97 kDa	18	18	0.999998	85323730
596	Q9UPN9	E3 ubiquitin-protein ligase TRIM33	1	TRIM33	Homo sapiens	123 kDa	18	17	0.999997	39061740
597	Q6UB35	Monofunctional C1-tetrahydrofolate synthase, mitochondrial	1	MTHFD1L	Homo sapiens	106 kDa	18	17	0.999997	137529900
598	Q14126	Desmoglein-2	1	DSG2	Homo sapiens	122 kDa	18	18	0.999997	103582700
599	Q04695	Keratin, type I cytoskeletal 17	1	KRT17	Homo sapiens	48 kDa	18	12	0.999996	459713300
600	P46060	Ran GTPase-activating protein 1	1	RANGAP1	Homo sapiens	64 kDa	18	18	0.999996	247070200
601	O95340	Bifunctional 3'-phosphoadenosine 5'-phosphosulfate synthase 2	1	PAPSS2	Homo sapiens	70 kDa	18	16	0.999996	160944600
602	Q68CQ4	Digestive organ expansion factor homolog	1	DIEXF	Homo sapiens	87 kDa	18	18	0.999995	39432580
603	Q5VT52	Regulation of nuclear pre-mRNA domain-containing protein 2	1	RPRD2	Homo sapiens	156 kDa	18	18	0.999995	40593330
604	Q16222	UDP-N-acetylhexosamine pyrophosphorylase	1	UAP1	Homo sapiens	59 kDa	18	17	0.999995	80990110
605	Q14CX7	N-alpha-acetyltransferase 25, NatB auxiliary subunit	1	NAA25	Homo sapiens	112 kDa	18	18	0.999995	65652630
606	Q92922	SWI/SNF complex subunit SMARCC1	1	SMARCC1	Homo sapiens	123 kDa	18	9	0.999994	43672180
607	Q9BUF5	Tubulin beta-6 chain	1	TUBB6	Homo sapiens	50 kDa	18	5	0.999994	48612350
608	Q9P2I0	Cleavage and polyadenylation specificity factor subunit 2	1	CPSF2	Homo sapiens	88 kDa	18	18	0.999993	56341540
609	Q9C0C9	(E3-independent) E2 ubiquitin-conjugating enzyme	1	UBE2O	Homo sapiens	141 kDa	18	18	0.999992	66872830
610	Q96G03	Phosphoglucomutase-2	1	PGM2	Homo sapiens	68 kDa	18	18	0.99999	114849300
611	Q96JG6	Syndetin	1	VPS50	Homo sapiens	111 kDa	18	18	0.999989	18464780
612	P23786	Carnitine O-palmitoyltransferase 2, mitochondrial	1	CPT2	Homo sapiens	74 kDa	18	18	0.999987	103720400
613	Q27J81	Inverted formin-2	1	INF2	Homo sapiens	136 kDa	18	18	0.999987	42943590
614	O75146	Huntingtin-interacting protein 1-related protein	1	HIP1R	Homo sapiens	119 kDa	18	16	0.999986	30122160
615	P52735	Guanine nucleotide exchange factor VAV2	1	VAV2	Homo sapiens	101 kDa	18	18	0.999984	24393210
616	Q9C0C2	182 kDa tankyrase-1-binding protein	1	TNKS1BP1	Homo sapiens	182 kDa	18	18	0.999984	66129240
617	P49916	DNA ligase 3	1	LIG3	Homo sapiens	113 kDa	18	18	0.999982	96892030
618	P08069	Insulin-like growth factor 1 receptor	1	IGF1R	Homo sapiens	155 kDa	18	15	0.999969	27019030
619	Q9UKV8	Protein argonaute-2	1	AGO2	Homo sapiens	97 kDa	18	14	0.999967	25226000
620	P51784	Ubiquitin carboxyl-terminal hydrolase 11	1	USP11	Homo sapiens	110 kDa	18	15	0.999957	72213160
621	Q9Y276	Mitochondrial chaperone BCS1	1	BCS1L	Homo sapiens	48 kDa	18	18	0.999954	48653780
622	Q9ULW0	Targeting protein for Xklp2	1	TPX2	Homo sapiens	86 kDa	18	18	0.99995	23884390
623	Q5SW79	Centrosomal protein of 170 kDa	1	CEP170	Homo sapiens	175 kDa	18	17	0.999924	31259380
624	Q96KQ7	Histone-lysine N-methyltransferase EHMT2	1	EHMT2	Homo sapiens	132 kDa	18	17	0.999921	36704410
625	P42695	Condensin-2 complex subunit D3	1	NCAPD3	Homo sapiens	169 kDa	18	18	0.999916	32849630
626	Q9NRZ9	Lymphoid-specific helicase	1	HELLS	Homo sapiens	97 kDa	18	18	0.99991	53506490
627	Q9H9A6	Leucine-rich repeat-containing protein 40	1	LRRC40	Homo sapiens	68 kDa	18	18	0.999884	119099400
628	P62136	Serine/threonine-protein phosphatase PP1-alpha catalytic subunit	1	PPP1CA	Homo sapiens	38 kDa	18	4	0.999879	110251700
629	Q9Y2L5	Trafficking protein particle complex subunit 8	1	TRAPPC8	Homo sapiens	161 kDa	18	18	0.999873	88011530
630	Q9P0K7	Ankycorbin	1	RAI14	Homo sapiens	110 kDa	18	18	0.999862	38282320
631	Q5TAX3	Terminal uridylyltransferase 4	1	TUT4	Homo sapiens	185 kDa	18	17	0.99984	21780440
632	O95786	Antiviral innate immune response receptor RIG-I	1	DDX58	Homo sapiens	107 kDa	18	18	0.999827	26976310
633	Q7Z3T8	Zinc finger FYVE domain-containing protein 16	1	ZFYVE16	Homo sapiens	169 kDa	18	18	0.999788	34237270
634	Q9UPY3	Endoribonuclease Dicer	1	DICER1	Homo sapiens	219 kDa	18	18	0.999784	21032260
635	Q15643	Thyroid receptor-interacting protein 11	1	TRIP11	Homo sapiens	228 kDa	18	18	0.999678	18923700
636	Q96L91	E1A-binding protein p400	1	EP400	Homo sapiens	343 kDa	18	18	0.999523	23175440
637	P39880	Homeobox protein cut-like 1	1	CUX1	Homo sapiens	164 kDa	18	8	0.999458	13025110
638	Q14185	Dedicator of cytokinesis protein 1	1	DOCK1	Homo sapiens	215 kDa	18	17	0.999375	19072530
639	O14578	Citron Rho-interacting kinase	1	CIT	Homo sapiens	231 kDa	18	18	0.996246	16832740
640	P29401	Transketolase	1	TKT	Homo sapiens	68 kDa	17	17	1	1159865000
641	P61978	Heterogeneous nuclear ribonucleoprotein K	1	HNRNPK	Homo sapiens	51 kDa	17	17	1	3185388000
642	P35237	Serpin B6	1	SERPINB6	Homo sapiens	43 kDa	17	17	1	474874100
643	O60341	Lysine-specific histone demethylase 1A	1	KDM1A	Homo sapiens	93 kDa	17	17	1	90399750
644	O14744	Protein arginine N-methyltransferase 5	1	PRMT5	Homo sapiens	73 kDa	17	17	1	259793300
645	Q16555	Dihydropyrimidinase-related protein 2	1	DPYSL2	Homo sapiens	62 kDa	17	16	1	212965400
646	Q16851	UTP--glucose-1-phosphate uridylyltransferase	1	UGP2	Homo sapiens	57 kDa	17	17	1	152447600
647	P04040	Catalase	1	CAT	Homo sapiens	60 kDa	17	17	1	193483100
648	P60228	Eukaryotic translation initiation factor 3 subunit E	1	EIF3E	Homo sapiens	52 kDa	17	17	1	326540500
649	P06576	ATP synthase subunit beta, mitochondrial	1	ATP5F1B	Homo sapiens	57 kDa	17	17	1	3861625000
650	O60502	Protein O-GlcNAcase	1	OGA	Homo sapiens	103 kDa	17	17	1	58647630
651	P51659	Peroxisomal multifunctional enzyme type 2	1	HSD17B4	Homo sapiens	80 kDa	17	17	1	339240000
652	Q9Y265	RuvB-like 1	1	RUVBL1	Homo sapiens	50 kDa	17	17	1	604645500
653	Q14974	Importin subunit beta-1	1	KPNB1	Homo sapiens	97 kDa	17	17	1	487892300
654	Q13451	Peptidyl-prolyl cis-trans isomerase FKBP5	1	FKBP5	Homo sapiens	51 kDa	17	17	1	134329700
655	P49756	RNA-binding protein 25	1	RBM25	Homo sapiens	100 kDa	17	17	1	173642300
656	O00231	26S proteasome non-ATPase regulatory subunit 11	1	PSMD11	Homo sapiens	47 kDa	17	17	1	242793900
657	O15371	Eukaryotic translation initiation factor 3 subunit D	1	EIF3D	Homo sapiens	64 kDa	17	17	1	422850000
658	P36871	Phosphoglucomutase-1	1	PGM1	Homo sapiens	61 kDa	17	17	1	331066000
659	P49419	Alpha-aminoadipic semialdehyde dehydrogenase	1	ALDH7A1	Homo sapiens	58 kDa	17	17	1	438341200
660	Q9UG63	ATP-binding cassette sub-family F member 2	1	ABCF2	Homo sapiens	71 kDa	17	17	1	94388650
661	Q9Y3I0	RNA-splicing ligase RtcB homolog	1	RTCB	Homo sapiens	55 kDa	17	17	1	383862000
662	Q14671	Pumilio homolog 1	1	PUM1	Homo sapiens	126 kDa	17	15	0.999999	49723680
663	P00367	Glutamate dehydrogenase 1, mitochondrial	1	GLUD1	Homo sapiens	61 kDa	17	17	0.999999	439822200
664	Q6P996	Pyridoxal-dependent decarboxylase domain-containing protein 1	1	PDXDC1	Homo sapiens	87 kDa	17	17	0.999999	49376470
665	P31948	Stress-induced-phosphoprotein 1	1	STIP1	Homo sapiens	63 kDa	17	17	0.999999	1148303000
666	Q6P1J9	Parafibromin	1	CDC73	Homo sapiens	61 kDa	17	17	0.999999	118465600
667	Q9BT78	COP9 signalosome complex subunit 4	1	COPS4	Homo sapiens	46 kDa	17	17	0.999999	154544800
668	O95573	Long-chain-fatty-acid--CoA ligase 3	1	ACSL3	Homo sapiens	80 kDa	17	15	0.999999	212254400
669	P40763	Signal transducer and activator of transcription 3	1	STAT3	Homo sapiens	88 kDa	17	17	0.999999	156236300
670	P08237	ATP-dependent 6-phosphofructokinase, muscle type	1	PFKM	Homo sapiens	85 kDa	17	15	0.999999	97465640
671	Q13308	Inactive tyrosine-protein kinase 7	1	PTK7	Homo sapiens	118 kDa	17	17	0.999998	88886510
672	Q15833	Syntaxin-binding protein 2	1	STXBP2	Homo sapiens	66 kDa	17	17	0.999998	42716740
673	Q9Y2J2	Band 4.1-like protein 3	1	EPB41L3	Homo sapiens	121 kDa	17	13	0.999998	103610000
674	O60488	Long-chain-fatty-acid--CoA ligase 4	1	ACSL4	Homo sapiens	79 kDa	17	15	0.999998	81723300
675	Q9Y450	HBS1-like protein	1	HBS1L	Homo sapiens	75 kDa	17	17	0.999998	61305900
676	Q86WJ1	Chromodomain-helicase-DNA-binding protein 1-like	1	CHD1L	Homo sapiens	101 kDa	17	17	0.999998	48764330
677	P08243	Asparagine synthetase [glutamine-hydrolyzing]	1	ASNS	Homo sapiens	64 kDa	17	17	0.999998	179445700
678	Q9H0B6	Kinesin light chain 2	1	KLC2	Homo sapiens	69 kDa	17	10	0.999998	38176670
679	Q9UKF6	Cleavage and polyadenylation specificity factor subunit 3	1	CPSF3	Homo sapiens	77 kDa	17	17	0.999998	98070640
680	Q92974	Rho guanine nucleotide exchange factor 2	1	ARHGEF2	Homo sapiens	112 kDa	17	17	0.999997	60046890
681	O94979	Protein transport protein Sec31A	1	SEC31A	Homo sapiens	133 kDa	17	17	0.999997	159076100
682	Q8IX01	SURP and G-patch domain-containing protein 2	1	SUGP2	Homo sapiens	120 kDa	17	17	0.999997	68296470
683	P48506	Glutamate--cysteine ligase catalytic subunit	1	GCLC	Homo sapiens	73 kDa	17	17	0.999997	78417760
684	Q9NPQ8	Synembryn-A	1	RIC8A	Homo sapiens	60 kDa	17	16	0.999997	24490630
685	Q9UHB9	Signal recognition particle subunit SRP68	1	SRP68	Homo sapiens	71 kDa	17	17	0.999996	211200300
686	P31150	Rab GDP dissociation inhibitor alpha	1	GDI1	Homo sapiens	51 kDa	17	10	0.999996	136091500
687	O75400	Pre-mRNA-processing factor 40 homolog A	1	PRPF40A	Homo sapiens	109 kDa	17	17	0.999996	104947100
688	Q9NTZ6	RNA-binding protein 12	1	RBM12	Homo sapiens	97 kDa	17	17	0.999995	155308900
689	Q16822	Phosphoenolpyruvate carboxykinase [GTP], mitochondrial	1	PCK2	Homo sapiens	71 kDa	17	17	0.999995	160394900
690	Q13310	Polyadenylate-binding protein 4	1	PABPC4	Homo sapiens	71 kDa	17	10	0.999994	256962700
691	O43252	Bifunctional 3'-phosphoadenosine 5'-phosphosulfate synthase 1	1	PAPSS1	Homo sapiens	71 kDa	17	15	0.999994	92906010
692	Q9UHI6	Probable ATP-dependent RNA helicase DDX20	1	DDX20	Homo sapiens	92 kDa	17	17	0.999994	58998070
693	Q6IN85	Serine/threonine-protein phosphatase 4 regulatory subunit 3A	1	PPP4R3A	Homo sapiens	95 kDa	17	13	0.999994	63744170
694	Q9NQW6	Anillin	1	ANLN	Homo sapiens	124 kDa	17	17	0.999993	48101590
695	Q96T88	E3 ubiquitin-protein ligase UHRF1	1	UHRF1	Homo sapiens	90 kDa	17	16	0.999992	77612420
696	Q7Z2Z2	Elongation factor-like GTPase 1	1	EFL1	Homo sapiens	125 kDa	17	17	0.999991	56057460
697	P51531	Probable global transcription activator SNF2L2	1	SMARCA2	Homo sapiens	181 kDa	17	7	0.999991	11782390
698	Q69YQ0	Cytospin-A	1	SPECC1L	Homo sapiens	125 kDa	17	17	0.999989	38121050
699	P23634	Plasma membrane calcium-transporting ATPase 4	1	ATP2B4	Homo sapiens	138 kDa	17	11	0.999988	28359040
700	Q8TC07	TBC1 domain family member 15	1	TBC1D15	Homo sapiens	79 kDa	17	17	0.999988	78000170
701	Q9H223	EH domain-containing protein 4	1	EHD4	Homo sapiens	61 kDa	17	14	0.999987	50406610
702	Q6P1M0	Long-chain fatty acid transport protein 4	1	SLC27A4	Homo sapiens	72 kDa	17	17	0.999986	58827690
703	Q1KMD3	Heterogeneous nuclear ribonucleoprotein U-like protein 2	1	HNRNPUL2	Homo sapiens	85 kDa	17	17	0.999985	189750900
704	Q92625	Ankyrin repeat and SAM domain-containing protein 1A	1	ANKS1A	Homo sapiens	123 kDa	17	17	0.999985	25289030
705	Q5JTZ9	Alanine--tRNA ligase, mitochondrial	1	AARS2	Homo sapiens	107 kDa	17	17	0.999984	120409000
706	Q13769	THO complex subunit 5 homolog	1	THOC5	Homo sapiens	79 kDa	17	17	0.999983	67501330
707	Q86UK7	E3 ubiquitin-protein ligase ZNF598	1	ZNF598	Homo sapiens	99 kDa	17	17	0.999981	57119690
708	Q13596	Sorting nexin-1	1	SNX1	Homo sapiens	59 kDa	17	15	0.999976	81635770
709	Q9UIQ6	Leucyl-cystinyl aminopeptidase	1	LNPEP	Homo sapiens	117 kDa	17	17	0.999946	58192920
710	Q5T1M5	FK506-binding protein 15	1	FKBP15	Homo sapiens	134 kDa	17	17	0.999934	38368710
711	Q5VZ89	DENN domain-containing protein 4C	1	DENND4C	Homo sapiens	213 kDa	17	17	0.999928	15165000
712	Q9ULK4	Mediator of RNA polymerase II transcription subunit 23	1	MED23	Homo sapiens	156 kDa	17	17	0.999885	33255570
713	Q8IUD2	ELKS/Rab6-interacting/CAST family member 1	1	ERC1	Homo sapiens	128 kDa	17	17	0.999879	44293730
714	Q9H3S7	Tyrosine-protein phosphatase non-receptor type 23	1	PTPN23	Homo sapiens	179 kDa	17	17	0.999872	41601650
715	P54278	Mismatch repair endonuclease PMS2	1	PMS2	Homo sapiens	96 kDa	17	17	0.999867	22216190
716	Q68CP9	AT-rich interactive domain-containing protein 2	1	ARID2	Homo sapiens	197 kDa	17	17	0.999862	26672490
717	Q96RU2	Ubiquitin carboxyl-terminal hydrolase 28	1	USP28	Homo sapiens	122 kDa	17	16	0.999833	22956900
718	Q12955	Ankyrin-3	1	ANK3	Homo sapiens	480 kDa	17	14	0.999817	15068930
719	Q8IWV7	E3 ubiquitin-protein ligase UBR1	1	UBR1	Homo sapiens	200 kDa	17	17	0.999785	18546900
720	Q5VUA4	Zinc finger protein 318	1	ZNF318	Homo sapiens	251 kDa	17	17	0.999742	22162960
721	P41229	Lysine-specific demethylase 5C	1	KDM5C	Homo sapiens	176 kDa	17	16	0.999698	16905990
722	Q9ULH0	Kinase D-interacting substrate of 220 kDa	1	KIDINS220	Homo sapiens	197 kDa	17	17	0.999629	19360590
723	Q9P2B2	Prostaglandin F2 receptor negative regulator	1	PTGFRN	Homo sapiens	99 kDa	17	17	0.999609	46767000
724	O94964	Protein SOGA1	1	SOGA1	Homo sapiens	160 kDa	17	14	0.999583	28164050
725	Q9P2D1	Chromodomain-helicase-DNA-binding protein 7	1	CHD7	Homo sapiens	336 kDa	17	10	0.999398	9249136
726	Q13459	Unconventional myosin-IXb	1	MYO9B	Homo sapiens	243 kDa	17	15	0.999377	18864790
727	Q58FF7	Putative heat shock protein HSP 90-beta-3	1	HSP90AB3P	Homo sapiens	68 kDa	17	1	0.998342	998632
728	O14975	Very long-chain acyl-CoA synthetase	1	SLC27A2	Homo sapiens	70 kDa	16	16	1	69860260
729	Q99832	T-complex protein 1 subunit eta	1	CCT7	Homo sapiens	59 kDa	16	16	1	854228100
730	P23246	Splicing factor, proline- and glutamine-rich	1	SFPQ	Homo sapiens	76 kDa	16	16	1	1103703000
731	P40227	T-complex protein 1 subunit zeta	1	CCT6A	Homo sapiens	58 kDa	16	13	1	683754000
732	P09960	Leukotriene A-4 hydrolase	1	LTA4H	Homo sapiens	69 kDa	16	16	1	370065300
733	P17980	26S proteasome regulatory subunit 6A	1	PSMC3	Homo sapiens	49 kDa	16	16	1	304272700
734	Q96HE7	ERO1-like protein alpha	1	ERO1A	Homo sapiens	54 kDa	16	14	1	167557200
735	Q15459	Splicing factor 3A subunit 1	1	SF3A1	Homo sapiens	89 kDa	16	16	1	356401100
736	O43175	D-3-phosphoglycerate dehydrogenase	1	PHGDH	Homo sapiens	57 kDa	16	16	1	1087374000
737	P50995	Annexin A11	1	ANXA11	Homo sapiens	54 kDa	16	15	1	249437700
738	P62191	26S proteasome regulatory subunit 4	1	PSMC1	Homo sapiens	49 kDa	16	16	1	356157000
739	O43242	26S proteasome non-ATPase regulatory subunit 3	1	PSMD3	Homo sapiens	61 kDa	16	16	1	348693000
740	Q92945	Far upstream element-binding protein 2	1	KHSRP	Homo sapiens	73 kDa	16	16	1	949285800
741	Q99873	Protein arginine N-methyltransferase 1	1	PRMT1	Homo sapiens	42 kDa	16	16	1	380258600
742	P57772	Selenocysteine-specific elongation factor	1	EEFSEC	Homo sapiens	65 kDa	16	16	1	44049110
743	Q8IYB8	ATP-dependent RNA helicase SUPV3L1, mitochondrial	1	SUPV3L1	Homo sapiens	88 kDa	16	16	1	61214560
744	P11172	Uridine 5'-monophosphate synthase	1	UMPS	Homo sapiens	52 kDa	16	16	1	145065700
745	P49753	Acyl-coenzyme A thioesterase 2, mitochondrial	1	ACOT2	Homo sapiens	53 kDa	16	16	1	108617100
746	P43034	Platelet-activating factor acetylhydrolase IB subunit beta	1	PAFAH1B1	Homo sapiens	47 kDa	16	16	1	183824900
747	P25705	ATP synthase subunit alpha, mitochondrial	1	ATP5F1A	Homo sapiens	60 kDa	16	16	1	2017721000
748	Q8IX12	Cell division cycle and apoptosis regulator protein 1	1	CCAR1	Homo sapiens	133 kDa	16	16	1	81053990
749	Q96A33	Coiled-coil domain-containing protein 47	1	CCDC47	Homo sapiens	56 kDa	16	16	1	98128910
750	Q96TA1	Protein Niban 2	1	NIBAN2	Homo sapiens	84 kDa	16	16	0.999999	170147400
751	Q14254	Flotillin-2	1	FLOT2	Homo sapiens	47 kDa	16	16	0.999999	201886900
752	P43490	Nicotinamide phosphoribosyltransferase	1	NAMPT	Homo sapiens	56 kDa	16	16	0.999999	157644400
753	P38606	V-type proton ATPase catalytic subunit A	1	ATP6V1A	Homo sapiens	68 kDa	16	16	0.999999	146340100
754	Q9NZW5	MAGUK p55 subfamily member 6	1	MPP6	Homo sapiens	61 kDa	16	14	0.999999	49248700
755	O75083	WD repeat-containing protein 1	1	WDR1	Homo sapiens	66 kDa	16	16	0.999999	347816600
756	P23368	NAD-dependent malic enzyme, mitochondrial	1	ME2	Homo sapiens	65 kDa	16	16	0.999999	241014900
757	O75439	Mitochondrial-processing peptidase subunit beta	1	PMPCB	Homo sapiens	54 kDa	16	16	0.999999	171572400
758	O94776	Metastasis-associated protein MTA2	1	MTA2	Homo sapiens	75 kDa	16	14	0.999999	78287860
759	P23526	Adenosylhomocysteinase	1	AHCY	Homo sapiens	48 kDa	16	16	0.999999	859345600
760	Q6PKG0	La-related protein 1	1	LARP1	Homo sapiens	124 kDa	16	14	0.999998	123967400
761	Q9UJX5	Anaphase-promoting complex subunit 4	1	ANAPC4	Homo sapiens	92 kDa	16	16	0.999998	26810100
762	O60216	Double-strand-break repair protein rad21 homolog	1	RAD21	Homo sapiens	72 kDa	16	16	0.999998	88358050
763	O00469	Procollagen-lysine,2-oxoglutarate 5-dioxygenase 2	1	PLOD2	Homo sapiens	85 kDa	16	16	0.999998	58326550
764	P35998	26S proteasome regulatory subunit 7	1	PSMC2	Homo sapiens	49 kDa	16	16	0.999997	295489400
765	Q96S55	ATPase WRNIP1	1	WRNIP1	Homo sapiens	72 kDa	16	16	0.999997	81174390
766	Q00839	Heterogeneous nuclear ribonucleoprotein U	1	HNRNPU	Homo sapiens	91 kDa	16	16	0.999997	1483070000
767	Q9UPQ0	LIM and calponin homology domains-containing protein 1	1	LIMCH1	Homo sapiens	122 kDa	16	16	0.999997	51095550
768	P35241	Radixin	1	RDX	Homo sapiens	69 kDa	16	8	0.999996	148010300
769	Q9Y4R8	Telomere length regulation protein TEL2 homolog	1	TELO2	Homo sapiens	92 kDa	16	16	0.999995	36290860
770	Q9NSD9	Phenylalanine--tRNA ligase beta subunit	1	FARSB	Homo sapiens	66 kDa	16	16	0.999995	281044000
771	P13645	Keratin, type I cytoskeletal 10	1	KRT10	Homo sapiens	59 kDa	16	13	0.999995	205385400
772	O14974	Protein phosphatase 1 regulatory subunit 12A	1	PPP1R12A	Homo sapiens	115 kDa	16	16	0.999995	87735970
773	P62140	Serine/threonine-protein phosphatase PP1-beta catalytic subunit	1	PPP1CB	Homo sapiens	37 kDa	16	4	0.999995	136110600
774	Q9UDR5	Alpha-aminoadipic semialdehyde synthase, mitochondrial	1	AASS	Homo sapiens	102 kDa	16	16	0.999995	45630380
775	P15170	Eukaryotic peptide chain release factor GTP-binding subunit ERF3A	1	GSPT1	Homo sapiens	56 kDa	16	8	0.999995	79021480
776	Q12788	Transducin beta-like protein 3	1	TBL3	Homo sapiens	89 kDa	16	16	0.999995	34495550
777	Q16706	Alpha-mannosidase 2	1	MAN2A1	Homo sapiens	131 kDa	16	15	0.999994	33915140
778	Q14651	Plastin-1	1	PLS1	Homo sapiens	70 kDa	16	12	0.999994	101314300
779	Q9NZI8	Insulin-like growth factor 2 mRNA-binding protein 1	1	IGF2BP1	Homo sapiens	63 kDa	16	14	0.999994	190790500
780	Q9BZF1	Oxysterol-binding protein-related protein 8	1	OSBPL8	Homo sapiens	101 kDa	16	13	0.999993	38803720
781	O00443	Phosphatidylinositol 4-phosphate 3-kinase C2 domain-containing subunit alpha	1	PIK3C2A	Homo sapiens	191 kDa	16	16	0.999991	18907280
782	P55011	Solute carrier family 12 member 2	1	SLC12A2	Homo sapiens	131 kDa	16	16	0.99999	55276540
783	Q9H2D6	TRIO and F-actin-binding protein	1	TRIOBP	Homo sapiens	261 kDa	16	16	0.999988	38924820
784	Q86TC9	Myopalladin	1	MYPN	Homo sapiens	145 kDa	16	15	0.999987	42421580
785	Q8IY17	Patatin-like phospholipase domain-containing protein 6	1	PNPLA6	Homo sapiens	151 kDa	16	15	0.999986	29439750
786	Q9UJX3	Anaphase-promoting complex subunit 7	1	ANAPC7	Homo sapiens	67 kDa	16	16	0.999986	70683340
787	Q7Z7L1	Schlafen family member 11	1	SLFN11	Homo sapiens	103 kDa	16	14	0.999985	63120010
788	O60524	Nuclear export mediator factor NEMF	1	NEMF	Homo sapiens	123 kDa	16	16	0.999983	57345660
789	P49590	Histidine--tRNA ligase, mitochondrial	1	HARS2	Homo sapiens	57 kDa	16	9	0.999982	41043060
790	Q9UNX4	WD repeat-containing protein 3	1	WDR3	Homo sapiens	106 kDa	16	16	0.99998	30461530
791	Q9UJX6	Anaphase-promoting complex subunit 2	1	ANAPC2	Homo sapiens	94 kDa	16	16	0.999979	31295640
792	P11387	DNA topoisomerase 1	1	TOP1	Homo sapiens	91 kDa	16	14	0.999979	143486100
793	Q9UDY2	Tight junction protein ZO-2	1	TJP2	Homo sapiens	134 kDa	16	16	0.99997	34895810
794	Q6PJG6	BRCA1-associated ATM activator 1	1	BRAT1	Homo sapiens	88 kDa	16	16	0.999964	38777150
795	Q96G46	tRNA-dihydrouridine(47) synthase [NAD(P)(+)]-like	1	DUS3L	Homo sapiens	73 kDa	16	16	0.999962	63947600
796	Q9NUQ8	ATP-binding cassette sub-family F member 3	1	ABCF3	Homo sapiens	80 kDa	16	16	0.999962	77482060
797	Q2M389	WASH complex subunit 4	1	WASHC4	Homo sapiens	136 kDa	16	16	0.999957	31748020
798	Q02880	DNA topoisomerase 2-beta	1	TOP2B	Homo sapiens	183 kDa	16	9	0.999951	8013530
799	O14777	Kinetochore protein NDC80 homolog	1	NDC80	Homo sapiens	74 kDa	16	16	0.99995	33187470
800	Q9BW19	Kinesin-like protein KIFC1	1	KIFC1	Homo sapiens	74 kDa	16	15	0.999947	46533540
801	Q9NW08	DNA-directed RNA polymerase III subunit RPC2	1	POLR3B	Homo sapiens	128 kDa	16	16	0.999929	25598220
802	Q96FV9	THO complex subunit 1	1	THOC1	Homo sapiens	76 kDa	16	16	0.999926	72759840
803	Q8IY18	Structural maintenance of chromosomes protein 5	1	SMC5	Homo sapiens	129 kDa	16	16	0.999926	12269020
804	Q6SZW1	NAD(+) hydrolase SARM1	1	SARM1	Homo sapiens	79 kDa	16	16	0.999918	24900130
805	Q9NVM9	Integrator complex subunit 13	1	INTS13	Homo sapiens	80 kDa	16	16	0.999918	42435000
806	Q71U36	Tubulin alpha-1A chain	1	TUBA1A	Homo sapiens	50 kDa	16	1	0.999898	17025880
807	P83436	Conserved oligomeric Golgi complex subunit 7	1	COG7	Homo sapiens	86 kDa	16	16	0.999874	17904080
808	O95359	Transforming acidic coiled-coil-containing protein 2	1	TACC2	Homo sapiens	309 kDa	16	15	0.999859	19025350
809	Q9NRY4	Rho GTPase-activating protein 35	1	ARHGAP35	Homo sapiens	171 kDa	16	16	0.999837	12835150
810	Q9Y4B6	DDB1- and CUL4-associated factor 1	1	DCAF1	Homo sapiens	169 kDa	16	16	0.999827	25992860
811	P36873	Serine/threonine-protein phosphatase PP1-gamma catalytic subunit	1	PPP1CC	Homo sapiens	37 kDa	16	2	0.9998	51207930
812	Q9UJV9	Probable ATP-dependent RNA helicase DDX41	1	DDX41	Homo sapiens	70 kDa	16	16	0.999769	41548290
813	Q8N1G2	Cap-specific mRNA (nucleoside-2'-O-)-methyltransferase 1	1	CMTR1	Homo sapiens	95 kDa	16	16	0.999746	63804810
814	Q9NRK6	ATP-binding cassette sub-family B member 10, mitochondrial	1	ABCB10	Homo sapiens	79 kDa	16	16	0.9997	46682920
815	O60437	Periplakin	1	PPL	Homo sapiens	205 kDa	16	16	0.999689	14612770
816	Q15751	Probable E3 ubiquitin-protein ligase HERC1	1	HERC1	Homo sapiens	532 kDa	16	16	0.999656	11093650
817	O75376	Nuclear receptor corepressor 1	1	NCOR1	Homo sapiens	270 kDa	16	16	0.999595	21745170
818	Q5VZL5	Zinc finger MYM-type protein 4	1	ZMYM4	Homo sapiens	173 kDa	16	15	0.999565	20485300
819	Q13136	Liprin-alpha-1	1	PPFIA1	Homo sapiens	136 kDa	16	14	0.999431	36740330
820	O75592	E3 ubiquitin-protein ligase MYCBP2	1	MYCBP2	Homo sapiens	514 kDa	16	16	0.999364	16855670
821	Q9NYU1	UDP-glucose:glycoprotein glucosyltransferase 2	1	UGGT2	Homo sapiens	175 kDa	16	14	0.999131	13777510
822	Q66K14	TBC1 domain family member 9B	1	TBC1D9B	Homo sapiens	141 kDa	16	16	0.999086	47423850
823	Q14690	Protein RRP5 homolog	1	PDCD11	Homo sapiens	209 kDa	16	16	0.998861	13890320
824	P02533	Keratin, type I cytoskeletal 14	1	KRT14	Homo sapiens	52 kDa	16	3	0.998411	3140097
825	Q8NBS9	Thioredoxin domain-containing protein 5	1	TXNDC5	Homo sapiens	48 kDa	15	13	1	532948800
826	P09651	Heterogeneous nuclear ribonucleoprotein A1	1	HNRNPA1	Homo sapiens	39 kDa	15	14	1	3010665000
827	P04083	Annexin A1	1	ANXA1	Homo sapiens	39 kDa	15	15	1	851086300
828	O43660	Pleiotropic regulator 1	1	PLRG1	Homo sapiens	57 kDa	15	15	1	50191010
829	Q15645	Pachytene checkpoint protein 2 homolog	1	TRIP13	Homo sapiens	49 kDa	15	15	1	174779600
830	P31350	Ribonucleoside-diphosphate reductase subunit M2	1	RRM2	Homo sapiens	45 kDa	15	14	1	131763100
831	P00558	Phosphoglycerate kinase 1	1	PGK1	Homo sapiens	45 kDa	15	13	1	2335811000
832	P34897	Serine hydroxymethyltransferase, mitochondrial	1	SHMT2	Homo sapiens	56 kDa	15	14	1	507108600
833	P49411	Elongation factor Tu, mitochondrial	1	TUFM	Homo sapiens	50 kDa	15	15	1	794915600
834	P09923	Intestinal-type alkaline phosphatase	1	ALPI	Homo sapiens	57 kDa	15	12	1	961113600
835	Q9Y2X3	Nucleolar protein 58	1	NOP58	Homo sapiens	60 kDa	15	15	1	50007170
836	O60506	Heterogeneous nuclear ribonucleoprotein Q	1	SYNCRIP	Homo sapiens	70 kDa	15	13	1	545763200
837	P53992	Protein transport protein Sec24C	1	SEC24C	Homo sapiens	118 kDa	15	15	1	123723500
838	Q9BW27	Nuclear pore complex protein Nup85	1	NUP85	Homo sapiens	75 kDa	15	15	1	59411040
839	P04844	Dolichyl-diphosphooligosaccharide--protein glycosyltransferase subunit 2	1	RPN2	Homo sapiens	69 kDa	15	15	1	378845900
840	P50454	Serpin H1	1	SERPINH1	Homo sapiens	46 kDa	15	15	1	407618000
841	P32754	4-hydroxyphenylpyruvate dioxygenase	1	HPD	Homo sapiens	45 kDa	15	15	1	140898000
842	Q969V3	Nicalin	1	NCLN	Homo sapiens	63 kDa	15	15	1	104135800
843	O00116	Alkyldihydroxyacetonephosphate synthase, peroxisomal	1	AGPS	Homo sapiens	73 kDa	15	15	1	146138100
844	P49643	DNA primase large subunit	1	PRIM2	Homo sapiens	59 kDa	15	15	1	67799330
845	Q9UNM6	26S proteasome non-ATPase regulatory subunit 13	1	PSMD13	Homo sapiens	43 kDa	15	15	0.999999	202353800
846	P52888	Thimet oligopeptidase	1	THOP1	Homo sapiens	79 kDa	15	14	0.999999	161872500
847	Q14738	Serine/threonine-protein phosphatase 2A 56 kDa regulatory subunit delta isoform	1	PPP2R5D	Homo sapiens	70 kDa	15	11	0.999999	94629500
848	O75976	Carboxypeptidase D	1	CPD	Homo sapiens	153 kDa	15	15	0.999999	60270540
849	Q9H0A0	RNA cytidine acetyltransferase	1	NAT10	Homo sapiens	116 kDa	15	15	0.999999	47237910
850	P22570	NADPH:adrenodoxin oxidoreductase, mitochondrial	1	FDXR	Homo sapiens	54 kDa	15	15	0.999999	212176100
851	O76031	ATP-dependent Clp protease ATP-binding subunit clpX-like, mitochondrial	1	CLPX	Homo sapiens	69 kDa	15	15	0.999999	82238250
852	Q15437	Protein transport protein Sec23B	1	SEC23B	Homo sapiens	86 kDa	15	14	0.999998	56294800
853	Q96EK5	KIF-binding protein	1	KIFBP	Homo sapiens	72 kDa	15	15	0.999998	91693780
854	Q9NXH9	tRNA (guanine(26)-N(2))-dimethyltransferase	1	TRMT1	Homo sapiens	72 kDa	15	15	0.999998	63354760
855	P22033	Methylmalonyl-CoA mutase, mitochondrial	1	MMUT	Homo sapiens	83 kDa	15	15	0.999998	91304290
856	Q9NQW7	Xaa-Pro aminopeptidase 1	1	XPNPEP1	Homo sapiens	70 kDa	15	15	0.999998	50050900
857	P47712	Cytosolic phospholipase A2	1	PLA2G4A	Homo sapiens	85 kDa	15	15	0.999998	110256000
858	Q9UHB6	LIM domain and actin-binding protein 1	1	LIMA1	Homo sapiens	85 kDa	15	15	0.999998	69576420
859	Q9UJX4	Anaphase-promoting complex subunit 5	1	ANAPC5	Homo sapiens	85 kDa	15	15	0.999997	21944070
860	P62195	26S proteasome regulatory subunit 8	1	PSMC5	Homo sapiens	46 kDa	15	14	0.999997	367115000
861	Q5JVF3	PCI domain-containing protein 2	1	PCID2	Homo sapiens	46 kDa	15	15	0.999997	64442180
862	Q7L0Y3	tRNA methyltransferase 10 homolog C	1	TRMT10C	Homo sapiens	47 kDa	15	15	0.999996	135461800
863	P61221	ATP-binding cassette sub-family E member 1	1	ABCE1	Homo sapiens	67 kDa	15	15	0.999996	132845600
864	Q9H9T3	Elongator complex protein 3	1	ELP3	Homo sapiens	62 kDa	15	15	0.999996	85642570
865	Q9H078	Caseinolytic peptidase B protein homolog	1	CLPB	Homo sapiens	79 kDa	15	15	0.999995	129731900
866	Q13838	Spliceosome RNA helicase DDX39B	1	DDX39B	Homo sapiens	49 kDa	15	7	0.999995	230876900
867	P60709	Actin, cytoplasmic 1	2	ACTB	Homo sapiens	42 kDa	15	8	0.999995	7868676000
868	P48444	Coatomer subunit delta	1	ARCN1	Homo sapiens	57 kDa	15	15	0.999994	268202600
869	Q96P70	Importin-9	1	IPO9	Homo sapiens	116 kDa	15	15	0.999993	152170400
870	P48735	Isocitrate dehydrogenase [NADP], mitochondrial	1	IDH2	Homo sapiens	51 kDa	15	15	0.999992	131493400
871	P21399	Cytoplasmic aconitate hydratase	1	ACO1	Homo sapiens	98 kDa	15	15	0.999991	94004750
872	P62495	Eukaryotic peptide chain release factor subunit 1	1	ETF1	Homo sapiens	49 kDa	15	15	0.99999	389164000
873	Q96BP3	Peptidylprolyl isomerase domain and WD repeat-containing protein 1	1	PPWD1	Homo sapiens	74 kDa	15	15	0.999989	43148050
874	O76094	Signal recognition particle subunit SRP72	1	SRP72	Homo sapiens	75 kDa	15	15	0.999989	148068800
875	O00471	Exocyst complex component 5	1	EXOC5	Homo sapiens	82 kDa	15	15	0.999988	38190760
876	Q8TB72	Pumilio homolog 2	1	PUM2	Homo sapiens	114 kDa	15	13	0.999987	19023660
877	Q9P2D3	HEAT repeat-containing protein 5B	1	HEATR5B	Homo sapiens	224 kDa	15	15	0.999987	10084100
878	P30154	Serine/threonine-protein phosphatase 2A 65 kDa regulatory subunit A beta isoform	1	PPP2R1B	Homo sapiens	66 kDa	15	11	0.999987	23724880
879	Q7Z3B4	Nucleoporin p54	1	NUP54	Homo sapiens	55 kDa	15	15	0.999986	49980940
880	Q9C0B1	Alpha-ketoglutarate-dependent dioxygenase FTO	1	FTO	Homo sapiens	58 kDa	15	15	0.999985	74785920
881	Q9NTJ5	Phosphatidylinositol-3-phosphatase SAC1	1	SACM1L	Homo sapiens	67 kDa	15	15	0.999985	98670830
882	O60518	Ran-binding protein 6	1	RANBP6	Homo sapiens	125 kDa	15	13	0.999984	6709280
883	Q14BN4	Sarcolemmal membrane-associated protein	1	SLMAP	Homo sapiens	95 kDa	15	15	0.999983	24282260
884	O43290	U4/U6.U5 tri-snRNP-associated protein 1	1	SART1	Homo sapiens	90 kDa	15	15	0.999983	67319850
885	O75044	SLIT-ROBO Rho GTPase-activating protein 2	1	SRGAP2	Homo sapiens	121 kDa	15	15	0.999981	25909120
886	Q9NV70	Exocyst complex component 1	1	EXOC1	Homo sapiens	102 kDa	15	15	0.999981	24238950
887	Q8IZ69	tRNA (uracil-5-)-methyltransferase homolog A	1	TRMT2A	Homo sapiens	69 kDa	15	15	0.999981	42503120
888	Q9BTX1	Nucleoporin NDC1	1	NDC1	Homo sapiens	76 kDa	15	15	0.999979	47457700
889	P52306	Rap1 GTPase-GDP dissociation stimulator 1	1	RAP1GDS1	Homo sapiens	66 kDa	15	15	0.999978	44451970
890	Q99959	Plakophilin-2	1	PKP2	Homo sapiens	97 kDa	15	15	0.999974	39698270
891	Q9Y4W2	Ribosomal biogenesis protein LAS1L	1	LAS1L	Homo sapiens	83 kDa	15	15	0.999973	38380210
892	P28290	Protein ITPRID2	1	ITPRID2	Homo sapiens	138 kDa	15	15	0.999972	43783710
893	Q9UK61	Protein TASOR	1	TASOR	Homo sapiens	189 kDa	15	15	0.999972	10095850
894	Q9Y2I1	Nischarin	1	NISCH	Homo sapiens	167 kDa	15	15	0.999971	22250690
895	Q13228	Methanethiol oxidase	1	SELENBP1	Homo sapiens	52 kDa	15	15	0.999966	116224600
896	Q86UV5	Ubiquitin carboxyl-terminal hydrolase 48	1	USP48	Homo sapiens	119 kDa	15	15	0.999964	41299510
897	P29590	Protein PML	1	PML	Homo sapiens	98 kDa	15	15	0.999963	40454870
898	Q96PC5	Melanoma inhibitory activity protein 2	1	MIA2	Homo sapiens	160 kDa	15	15	0.999954	38954880
899	Q8TEW0	Partitioning defective 3 homolog	1	PARD3	Homo sapiens	151 kDa	15	15	0.999954	27627880
900	Q9Y2K7	Lysine-specific demethylase 2A	1	KDM2A	Homo sapiens	133 kDa	15	15	0.999952	31334500
901	Q04721	Neurogenic locus notch homolog protein 2	1	NOTCH2	Homo sapiens	265 kDa	15	15	0.999951	20660720
902	P42566	Epidermal growth factor receptor substrate 15	1	EPS15	Homo sapiens	99 kDa	15	15	0.999945	31043010
903	Q8TCG1	Protein CIP2A	1	CIP2A	Homo sapiens	102 kDa	15	15	0.999937	25733010
904	Q9Y263	Phospholipase A-2-activating protein	1	PLAA	Homo sapiens	87 kDa	15	15	0.999931	58233830
905	Q05397	Focal adhesion kinase 1	1	PTK2	Homo sapiens	119 kDa	15	15	0.999926	34134280
906	O95352	Ubiquitin-like modifier-activating enzyme ATG7	1	ATG7	Homo sapiens	78 kDa	15	15	0.999923	36065680
907	O60826	Coiled-coil domain-containing protein 22	1	CCDC22	Homo sapiens	71 kDa	15	15	0.999909	34382310
908	Q9NUU7	ATP-dependent RNA helicase DDX19A	1	DDX19A	Homo sapiens	54 kDa	15	1	0.999908	21531180
909	Q92547	DNA topoisomerase 2-binding protein 1	1	TOPBP1	Homo sapiens	171 kDa	15	15	0.999895	12054010
910	P48449	Lanosterol synthase	1	LSS	Homo sapiens	83 kDa	15	15	0.999893	26521660
911	Q86YS7	C2 domain-containing protein 5	1	C2CD5	Homo sapiens	110 kDa	15	15	0.999891	23437290
912	Q9NVE7	4'-phosphopantetheine phosphatase	1	PANK4	Homo sapiens	86 kDa	15	15	0.999877	25283640
913	Q96R06	Sperm-associated antigen 5	1	SPAG5	Homo sapiens	134 kDa	15	15	0.999874	20165490
914	Q5H9R7	Serine/threonine-protein phosphatase 6 regulatory subunit 3	1	PPP6R3	Homo sapiens	98 kDa	15	14	0.999848	55050680
915	Q9BQE3	Tubulin alpha-1C chain	1	TUBA1C	Homo sapiens	50 kDa	15	2	0.999834	492424
916	P08581	Hepatocyte growth factor receptor	1	MET	Homo sapiens	156 kDa	15	15	0.999803	27181100
917	Q86W92	Liprin-beta-1	1	PPFIBP1	Homo sapiens	114 kDa	15	15	0.999797	25961060
918	Q6IA86	Elongator complex protein 2	1	ELP2	Homo sapiens	92 kDa	15	15	0.999793	46953040
919	P08779	Keratin, type I cytoskeletal 16	1	KRT16	Homo sapiens	51 kDa	15	5	0.999793	4534789
920	P54132	Bloom syndrome protein	1	BLM	Homo sapiens	159 kDa	15	15	0.999785	21925140
921	Q92576	PHD finger protein 3	1	PHF3	Homo sapiens	229 kDa	15	15	0.999772	23608780
922	Q7L7X3	Serine/threonine-protein kinase TAO1	1	TAOK1	Homo sapiens	116 kDa	15	11	0.99977	23424840
923	Q9H267	Vacuolar protein sorting-associated protein 33B	1	VPS33B	Homo sapiens	71 kDa	15	15	0.999767	26887660
924	Q02952	A-kinase anchor protein 12	1	AKAP12	Homo sapiens	191 kDa	15	15	0.999725	26725430
925	Q15058	Kinesin-like protein KIF14	1	KIF14	Homo sapiens	186 kDa	15	15	0.999705	17886050
926	Q14240	Eukaryotic initiation factor 4A-II	1	EIF4A2	Homo sapiens	46 kDa	15	7	0.999688	55142030
927	Q9NXC5	GATOR complex protein MIOS	1	MIOS	Homo sapiens	99 kDa	15	15	0.999662	19049140
928	Q8NEB9	Phosphatidylinositol 3-kinase catalytic subunit type 3	1	PIK3C3	Homo sapiens	102 kDa	15	15	0.999549	30198820
929	Q8IWA0	WD repeat-containing protein 75	1	WDR75	Homo sapiens	95 kDa	15	15	0.99954	26378800
930	Q7Z3J2	VPS35 endosomal protein-sorting factor-like	1	VPS35L	Homo sapiens	110 kDa	15	15	0.999532	7191147
931	Q8IY21	Probable ATP-dependent RNA helicase DDX60	1	DDX60	Homo sapiens	198 kDa	15	12	0.999433	10767900
932	A3KN83	Protein strawberry notch homolog 1	1	SBNO1	Homo sapiens	154 kDa	15	15	0.998868	34807220
933	P02538	Keratin, type II cytoskeletal 6A	1	KRT6A	Homo sapiens	60 kDa	15	3	0.997964	5459107
934	Q86SQ0	Pleckstrin homology-like domain family B member 2	1	PHLDB2	Homo sapiens	142 kDa	15	15	0.997836	12685590
935	P42694	Probable helicase with zinc finger domain	1	HELZ	Homo sapiens	219 kDa	15	15	0.997363	8675469
936	Q9UMR2	ATP-dependent RNA helicase DDX19B	1	DDX19B	Homo sapiens	54 kDa	15	1	0.992836	104458
937	P30566	Adenylosuccinate lyase	1	ADSL	Homo sapiens	55 kDa	14	14	1	207384900
938	O95219	Sorting nexin-4	1	SNX4	Homo sapiens	52 kDa	14	14	1	25040940
939	Q96GM5	SWI/SNF-related matrix-associated actin-dependent regulator of chromatin subfamily D member 1	1	SMARCD1	Homo sapiens	58 kDa	14	12	1	32852700
940	Q96I24	Far upstream element-binding protein 3	1	FUBP3	Homo sapiens	62 kDa	14	14	1	210977400
941	Q7L2H7	Eukaryotic translation initiation factor 3 subunit M	1	EIF3M	Homo sapiens	43 kDa	14	14	1	230944300
942	Q10713	Mitochondrial-processing peptidase subunit alpha	1	PMPCA	Homo sapiens	58 kDa	14	14	1	158202700
943	P00491	Purine nucleoside phosphorylase	1	PNP	Homo sapiens	32 kDa	14	14	1	665455700
944	Q15046	Lysine--tRNA ligase	1	KARS1	Homo sapiens	68 kDa	14	14	1	252785900
945	O94826	Mitochondrial import receptor subunit TOM70	1	TOMM70	Homo sapiens	67 kDa	14	14	1	151807900
946	O95486	Protein transport protein Sec24A	1	SEC24A	Homo sapiens	120 kDa	14	14	1	37663200
947	Q9Y6G9	Cytoplasmic dynein 1 light intermediate chain 1	1	DYNC1LI1	Homo sapiens	57 kDa	14	12	1	46846610
948	Q8N122	Regulatory-associated protein of mTOR	1	RPTOR	Homo sapiens	149 kDa	14	14	1	30157930
949	Q8TAT6	Nuclear protein localization protein 4 homolog	1	NPLOC4	Homo sapiens	68 kDa	14	14	1	101457200
950	P00338	L-lactate dehydrogenase A chain	1	LDHA	Homo sapiens	37 kDa	14	13	1	2957199000
951	O43852	Calumenin	1	CALU	Homo sapiens	37 kDa	14	14	1	438360500
952	O75131	Copine-3	1	CPNE3	Homo sapiens	60 kDa	14	13	1	232835000
953	Q09161	Nuclear cap-binding protein subunit 1	1	NCBP1	Homo sapiens	92 kDa	14	14	1	160546800
954	Q06203	Amidophosphoribosyltransferase	1	PPAT	Homo sapiens	57 kDa	14	14	1	118442700
955	Q16401	26S proteasome non-ATPase regulatory subunit 5	1	PSMD5	Homo sapiens	56 kDa	14	14	1	177650700
956	Q8N1G4	Leucine-rich repeat-containing protein 47	1	LRRC47	Homo sapiens	63 kDa	14	14	1	127445900
957	Q14694	Ubiquitin carboxyl-terminal hydrolase 10	1	USP10	Homo sapiens	87 kDa	14	14	1	97638090
958	O43615	Mitochondrial import inner membrane translocase subunit TIM44	1	TIMM44	Homo sapiens	51 kDa	14	14	1	148018700
959	Q9UQ80	Proliferation-associated protein 2G4	1	PA2G4	Homo sapiens	44 kDa	14	14	1	1013421000
960	Q9BUJ2	Heterogeneous nuclear ribonucleoprotein U-like protein 1	1	HNRNPUL1	Homo sapiens	96 kDa	14	14	1	228841200
961	P36915	Guanine nucleotide-binding protein-like 1	1	GNL1	Homo sapiens	69 kDa	14	14	1	162626400
962	Q13263	Transcription intermediary factor 1-beta	1	TRIM28	Homo sapiens	89 kDa	14	14	1	674013500
963	O00754	Lysosomal alpha-mannosidase	1	MAN2B1	Homo sapiens	114 kDa	14	14	1	69870540
964	Q9BXS5	AP-1 complex subunit mu-1	1	AP1M1	Homo sapiens	49 kDa	14	12	1	46609220
965	Q16795	NADH dehydrogenase [ubiquinone] 1 alpha subcomplex subunit 9, mitochondrial	1	NDUFA9	Homo sapiens	43 kDa	14	14	1	132054500
966	Q9Y5L0	Transportin-3	1	TNPO3	Homo sapiens	104 kDa	14	14	1	84062820
967	P17655	Calpain-2 catalytic subunit	1	CAPN2	Homo sapiens	80 kDa	14	14	1	182295300
968	Q9BTE3	Mini-chromosome maintenance complex-binding protein	1	MCMBP	Homo sapiens	73 kDa	14	14	1	93606770
969	Q9NQX3	Gephyrin	1	GPHN	Homo sapiens	80 kDa	14	14	1	63155780
970	P54619	5'-AMP-activated protein kinase subunit gamma-1	1	PRKAG1	Homo sapiens	38 kDa	14	14	1	79006120
971	Q96T51	RUN and FYVE domain-containing protein 1	1	RUFY1	Homo sapiens	80 kDa	14	13	1	52700490
972	Q16666	Gamma-interferon-inducible protein 16	1	IFI16	Homo sapiens	88 kDa	14	14	1	66086350
973	Q15436	Protein transport protein Sec23A	1	SEC23A	Homo sapiens	86 kDa	14	13	1	142232800
974	Q32MZ4	Leucine-rich repeat flightless-interacting protein 1	1	LRRFIP1	Homo sapiens	89 kDa	14	13	1	47520380
975	P43686	26S proteasome regulatory subunit 6B	1	PSMC4	Homo sapiens	47 kDa	14	14	0.999999	165367300
976	O14936	Peripheral plasma membrane protein CASK	1	CASK	Homo sapiens	105 kDa	14	14	0.999999	53443080
977	P27816	Microtubule-associated protein 4	1	MAP4	Homo sapiens	121 kDa	14	14	0.999999	272212400
978	P61011	Signal recognition particle 54 kDa protein	1	SRP54	Homo sapiens	56 kDa	14	14	0.999999	139912900
979	P54920	Alpha-soluble NSF attachment protein	1	NAPA	Homo sapiens	33 kDa	14	14	0.999999	138502200
980	P11171	Protein 4.1	1	EPB41	Homo sapiens	97 kDa	14	12	0.999999	35851810
981	Q15008	26S proteasome non-ATPase regulatory subunit 6	1	PSMD6	Homo sapiens	46 kDa	14	14	0.999999	227383600
982	Q96CW1	AP-2 complex subunit mu	1	AP2M1	Homo sapiens	50 kDa	14	14	0.999999	101504000
983	O60701	UDP-glucose 6-dehydrogenase	1	UGDH	Homo sapiens	55 kDa	14	14	0.999999	68460820
984	O60749	Sorting nexin-2	1	SNX2	Homo sapiens	58 kDa	14	12	0.999999	176385900
985	P02787	Serotransferrin	1	TF	Homo sapiens	77 kDa	14	13	0.999999	77612930
986	P12081	Histidine--tRNA ligase, cytoplasmic	1	HARS1	Homo sapiens	57 kDa	14	7	0.999999	119767900
987	O00425	Insulin-like growth factor 2 mRNA-binding protein 3	1	IGF2BP3	Homo sapiens	64 kDa	14	12	0.999998	109379700
988	Q66K74	Microtubule-associated protein 1S	1	MAP1S	Homo sapiens	112 kDa	14	14	0.999998	42274610
989	Q13428	Treacle protein	1	TCOF1	Homo sapiens	152 kDa	14	14	0.999998	199397500
990	Q53GS9	U4/U6.U5 tri-snRNP-associated protein 2	1	USP39	Homo sapiens	65 kDa	14	14	0.999998	98117380
991	P05198	Eukaryotic translation initiation factor 2 subunit 1	1	EIF2S1	Homo sapiens	36 kDa	14	14	0.999998	485110400
992	P62258	14-3-3 protein epsilon	1	YWHAE	Homo sapiens	29 kDa	14	13	0.999998	2708577000
993	Q2NL82	Pre-rRNA-processing protein TSR1 homolog	1	TSR1	Homo sapiens	92 kDa	14	14	0.999998	95606480
994	Q9Y606	tRNA pseudouridine synthase A	1	PUS1	Homo sapiens	47 kDa	14	14	0.999998	65151910
995	Q13573	SNW domain-containing protein 1	1	SNW1	Homo sapiens	61 kDa	14	14	0.999998	86595580
996	O43395	U4/U6 small nuclear ribonucleoprotein Prp3	1	PRPF3	Homo sapiens	78 kDa	14	14	0.999998	137028600
997	P98175	RNA-binding protein 10	1	RBM10	Homo sapiens	104 kDa	14	13	0.999998	148832600
998	Q13131	5'-AMP-activated protein kinase catalytic subunit alpha-1	1	PRKAA1	Homo sapiens	64 kDa	14	12	0.999997	69278360
999	P56199	Integrin alpha-1	1	ITGA1	Homo sapiens	131 kDa	14	14	0.999997	76229240
1000	P40692	DNA mismatch repair protein Mlh1	1	MLH1	Homo sapiens	85 kDa	14	14	0.999996	25881990
1001	Q8N6R0	eEF1A lysine and N-terminal methyltransferase	1	EEF1AKNMT	Homo sapiens	79 kDa	14	14	0.999995	19753660
1002	Q8WUA2	Peptidyl-prolyl cis-trans isomerase-like 4	1	PPIL4	Homo sapiens	57 kDa	14	14	0.999995	49044560
1003	P62736	Actin, aortic smooth muscle	1	ACTA2	Homo sapiens	42 kDa	14	7	0.999994	1370924000
1004	Q9NY33	Dipeptidyl peptidase 3	1	DPP3	Homo sapiens	83 kDa	14	14	0.999994	93739140
1005	P13807	Glycogen [starch] synthase, muscle	1	GYS1	Homo sapiens	84 kDa	14	13	0.999993	49635800
1006	Q96EY7	Pentatricopeptide repeat domain-containing protein 3, mitochondrial	1	PTCD3	Homo sapiens	79 kDa	14	14	0.999993	55190910
1007	Q969Z0	FAST kinase domain-containing protein 4	1	TBRG4	Homo sapiens	71 kDa	14	14	0.999993	113973500
1008	Q5VT25	Serine/threonine-protein kinase MRCK alpha	1	CDC42BPA	Homo sapiens	197 kDa	14	12	0.999992	10980430
1009	P61764	Syntaxin-binding protein 1	1	STXBP1	Homo sapiens	68 kDa	14	14	0.999992	42208190
1010	Q6P3W7	SCY1-like protein 2	1	SCYL2	Homo sapiens	104 kDa	14	14	0.999992	26646850
1011	Q9UBC2	Epidermal growth factor receptor substrate 15-like 1	1	EPS15L1	Homo sapiens	94 kDa	14	14	0.999991	38734300
1012	Q9H6T3	RNA polymerase II-associated protein 3	1	RPAP3	Homo sapiens	76 kDa	14	14	0.999988	52522220
1013	Q96RP9	Elongation factor G, mitochondrial	1	GFM1	Homo sapiens	83 kDa	14	14	0.999988	106980000
1014	Q7Z2K6	Endoplasmic reticulum metallopeptidase 1	1	ERMP1	Homo sapiens	100 kDa	14	14	0.999988	53708670
1015	Q86TU7	Actin-histidine N-methyltransferase	1	SETD3	Homo sapiens	67 kDa	14	14	0.999988	68008080
1016	Q9NXE4	Sphingomyelin phosphodiesterase 4	1	SMPD4	Homo sapiens	98 kDa	14	14	0.999983	42558780
1017	O60645	Exocyst complex component 3	1	EXOC3	Homo sapiens	86 kDa	14	14	0.999983	36694220
1018	Q86UT6	NLR family member X1	1	NLRX1	Homo sapiens	108 kDa	14	14	0.999983	24470660
1019	Q08752	Peptidyl-prolyl cis-trans isomerase D	1	PPID	Homo sapiens	41 kDa	14	14	0.999982	144905900
1020	O60678	Protein arginine N-methyltransferase 3	1	PRMT3	Homo sapiens	60 kDa	14	14	0.99998	46299110
1021	P33527	Multidrug resistance-associated protein 1	1	ABCC1	Homo sapiens	172 kDa	14	14	0.999979	23709620
1022	O00178	GTP-binding protein 1	1	GTPBP1	Homo sapiens	72 kDa	14	14	0.999978	27409430
1023	Q86XL3	Ankyrin repeat and LEM domain-containing protein 2	1	ANKLE2	Homo sapiens	104 kDa	14	14	0.999978	32390700
1024	P43378	Tyrosine-protein phosphatase non-receptor type 9	1	PTPN9	Homo sapiens	68 kDa	14	14	0.999975	28588510
1025	Q05086	Ubiquitin-protein ligase E3A	1	UBE3A	Homo sapiens	101 kDa	14	14	0.999974	31835910
1026	O75152	Zinc finger CCCH domain-containing protein 11A	1	ZC3H11A	Homo sapiens	89 kDa	14	14	0.999974	69701120
1027	Q96S59	Ran-binding protein 9	1	RANBP9	Homo sapiens	78 kDa	14	13	0.999973	20888570
1028	P35251	Replication factor C subunit 1	1	RFC1	Homo sapiens	128 kDa	14	14	0.999971	30445150
1029	Q9UJX2	Cell division cycle protein 23 homolog	1	CDC23	Homo sapiens	69 kDa	14	14	0.999971	51705500
1030	Q9UH99	SUN domain-containing protein 2	1	SUN2	Homo sapiens	80 kDa	14	14	0.999969	24984370
1031	Q86YP4	Transcriptional repressor p66-alpha	1	GATAD2A	Homo sapiens	68 kDa	14	12	0.999968	93066090
1032	Q13330	Metastasis-associated protein MTA1	1	MTA1	Homo sapiens	81 kDa	14	11	0.999968	56205000
1033	Q9NSK0	Kinesin light chain 4	1	KLC4	Homo sapiens	69 kDa	14	8	0.999963	25108530
1034	Q9Y2W2	WW domain-binding protein 11	1	WBP11	Homo sapiens	70 kDa	14	14	0.99996	129667200
1035	Q4KMQ2	Anoctamin-6	1	ANO6	Homo sapiens	106 kDa	14	14	0.99996	23550660
1036	P68366	Tubulin alpha-4A chain	1	TUBA4A	Homo sapiens	50 kDa	14	5	0.999959	92838500
1037	Q4G0J3	La-related protein 7	1	LARP7	Homo sapiens	67 kDa	14	14	0.999957	48207440
1038	O95155	Ubiquitin conjugation factor E4 B	1	UBE4B	Homo sapiens	146 kDa	14	14	0.999955	38011840
1039	Q9Y2H6	Fibronectin type-III domain-containing protein 3A	1	FNDC3A	Homo sapiens	132 kDa	14	14	0.999952	28814080
1040	Q96CW5	Gamma-tubulin complex component 3	1	TUBGCP3	Homo sapiens	104 kDa	14	14	0.99995	22674810
1041	Q86YQ8	Copine-8	1	CPNE8	Homo sapiens	63 kDa	14	13	0.999944	26875620
1042	Q02252	Methylmalonate-semialdehyde dehydrogenase [acylating], mitochondrial	1	ALDH6A1	Homo sapiens	58 kDa	14	14	0.999942	88957290
1043	O60885	Bromodomain-containing protein 4	1	BRD4	Homo sapiens	152 kDa	14	9	0.999941	40696640
1044	Q96KP1	Exocyst complex component 2	1	EXOC2	Homo sapiens	104 kDa	14	14	0.999941	38937520
1045	Q13042	Cell division cycle protein 16 homolog	1	CDC16	Homo sapiens	72 kDa	14	14	0.99994	44214290
1046	P19174	1-phosphatidylinositol 4,5-bisphosphate phosphodiesterase gamma-1	1	PLCG1	Homo sapiens	149 kDa	14	14	0.999934	31705730
1047	Q9NVU7	Protein SDA1 homolog	1	SDAD1	Homo sapiens	80 kDa	14	14	0.999932	31966560
1048	Q9Y6K5	2'-5'-oligoadenylate synthase 3	1	OAS3	Homo sapiens	121 kDa	14	14	0.999929	73108260
1049	Q9Y5Q9	General transcription factor 3C polypeptide 3	1	GTF3C3	Homo sapiens	101 kDa	14	14	0.999924	39114530
1050	O60244	Mediator of RNA polymerase II transcription subunit 14	1	MED14	Homo sapiens	161 kDa	14	14	0.99992	30380870
1051	O43264	Centromere/kinetochore protein zw10 homolog	1	ZW10	Homo sapiens	89 kDa	14	14	0.999916	44603480
1052	Q6UVK1	Chondroitin sulfate proteoglycan 4	1	CSPG4	Homo sapiens	251 kDa	14	14	0.999915	9961601
1053	O15226	NF-kappa-B-repressing factor	1	NKRF	Homo sapiens	78 kDa	14	14	0.999914	40458600
1054	Q9BZJ0	Crooked neck-like protein 1	1	CRNKL1	Homo sapiens	100 kDa	14	14	0.999911	39937760
1055	Q9BYX2	TBC1 domain family member 2A	1	TBC1D2	Homo sapiens	105 kDa	14	14	0.999903	24935530
1056	Q8NCN5	Pyruvate dehydrogenase phosphatase regulatory subunit, mitochondrial	1	PDPR	Homo sapiens	99 kDa	14	14	0.999903	36329170
1057	P33121	Long-chain-fatty-acid--CoA ligase 1	1	ACSL1	Homo sapiens	78 kDa	14	14	0.999896	57698270
1058	Q12797	Aspartyl/asparaginyl beta-hydroxylase	1	ASPH	Homo sapiens	86 kDa	14	14	0.999889	140430600
1059	Q7Z392	Trafficking protein particle complex subunit 11	1	TRAPPC11	Homo sapiens	129 kDa	14	14	0.999878	15875100
1060	Q15648	Mediator of RNA polymerase II transcription subunit 1	1	MED1	Homo sapiens	168 kDa	14	14	0.999852	25449300
1061	Q99707	Methionine synthase	1	MTR	Homo sapiens	141 kDa	14	14	0.999851	23452860
1062	O60942	mRNA-capping enzyme	1	RNGTT	Homo sapiens	69 kDa	14	14	0.999848	31154670
1063	P32189	Glycerol kinase	1	GK	Homo sapiens	61 kDa	14	11	0.999812	16963170
1064	Q92696	Geranylgeranyl transferase type-2 subunit alpha	1	RABGGTA	Homo sapiens	65 kDa	14	14	0.999811	78167270
1065	Q8TCY9	Up-regulator of cell proliferation	1	URGCP	Homo sapiens	105 kDa	14	14	0.999809	16144640
1066	Q9H4L5	Oxysterol-binding protein-related protein 3	1	OSBPL3	Homo sapiens	101 kDa	14	12	0.999758	35666490
1067	O14639	Actin-binding LIM protein 1	1	ABLIM1	Homo sapiens	88 kDa	14	14	0.99974	23149440
1068	Q68CZ2	Tensin-3	1	TNS3	Homo sapiens	155 kDa	14	14	0.99974	20472820
1069	Q9BQ39	ATP-dependent RNA helicase DDX50	1	DDX50	Homo sapiens	83 kDa	14	11	0.999739	24671730
1070	Q9H9Y6	DNA-directed RNA polymerase I subunit RPA2	1	POLR1B	Homo sapiens	128 kDa	14	14	0.999719	32343610
1071	O14976	Cyclin-G-associated kinase	1	GAK	Homo sapiens	143 kDa	14	14	0.999692	38050710
1072	Q9NZM3	Intersectin-2	1	ITSN2	Homo sapiens	193 kDa	14	14	0.999672	14859260
1073	P35908	Keratin, type II cytoskeletal 2 epidermal	1	KRT2	Homo sapiens	65 kDa	14	10	0.999541	40497180
1074	Q86VI3	Ras GTPase-activating-like protein IQGAP3	1	IQGAP3	Homo sapiens	185 kDa	14	11	0.999526	10741910
1075	Q8NI36	WD repeat-containing protein 36	1	WDR36	Homo sapiens	105 kDa	14	14	0.99947	24162560
1076	O60293	Zinc finger C3H1 domain-containing protein	1	ZFC3H1	Homo sapiens	226 kDa	14	14	0.999243	8550173
1077	P51692	Signal transducer and activator of transcription 5B	1	STAT5B	Homo sapiens	90 kDa	14	3	0.999015	2643398
1078	O60282	Kinesin heavy chain isoform 5C	1	KIF5C	Homo sapiens	109 kDa	14	6	0.99898	5106414
1079	Q8WUX9	Charged multivesicular body protein 7	1	CHMP7	Homo sapiens	51 kDa	14	14	0.998691	31253410
1080	Q9BY89	Uncharacterized protein KIAA1671	1	KIAA1671	Homo sapiens	197 kDa	14	14	0.998284	7655551
1081	Q3V6T2	Girdin	1	CCDC88A	Homo sapiens	216 kDa	14	14	0.997416	9705739
1082	Q96PY5	Formin-like protein 2	1	FMNL2	Homo sapiens	123 kDa	14	8	0.993316	9686863
1083	Q13098	COP9 signalosome complex subunit 1	1	GPS1	Homo sapiens	56 kDa	13	13	1	137236400
1084	P21281	V-type proton ATPase subunit B, brain isoform	1	ATP6V1B2	Homo sapiens	57 kDa	13	13	1	143865000
1085	P30041	Peroxiredoxin-6	1	PRDX6	Homo sapiens	25 kDa	13	13	1	2555666000
1086	Q9UJW0	Dynactin subunit 4	1	DCTN4	Homo sapiens	52 kDa	13	13	1	38705170
1087	P12277	Creatine kinase B-type	1	CKB	Homo sapiens	43 kDa	13	13	1	1638855000
1088	P40926	Malate dehydrogenase, mitochondrial	1	MDH2	Homo sapiens	36 kDa	13	13	1	2115122000
1089	P10155	60 kDa SS-A/Ro ribonucleoprotein	1	RO60	Homo sapiens	61 kDa	13	13	1	109624500
1090	Q15084	Protein disulfide-isomerase A6	1	PDIA6	Homo sapiens	48 kDa	13	12	1	816906400
1091	Q96AE4	Far upstream element-binding protein 1	1	FUBP1	Homo sapiens	68 kDa	13	13	1	656268300
1092	Q9UHG3	Prenylcysteine oxidase 1	1	PCYOX1	Homo sapiens	57 kDa	13	13	1	120780000
1093	P49902	Cytosolic purine 5'-nucleotidase	1	NT5C2	Homo sapiens	65 kDa	13	13	1	82390180
1094	P22626	Heterogeneous nuclear ribonucleoproteins A2/B1	1	HNRNPA2B1	Homo sapiens	37 kDa	13	13	1	5749186000
1095	P27824	Calnexin	1	CANX	Homo sapiens	68 kDa	13	13	1	636644400
1096	Q9UQR0	Sex comb on midleg-like protein 2	1	SCML2	Homo sapiens	77 kDa	13	13	1	40848710
1097	Q04446	1,4-alpha-glucan-branching enzyme	1	GBE1	Homo sapiens	80 kDa	13	13	1	59352420
1098	Q14914	Prostaglandin reductase 1	1	PTGR1	Homo sapiens	36 kDa	13	13	1	180634500
1099	Q9BZZ5	Apoptosis inhibitor 5	1	API5	Homo sapiens	59 kDa	13	13	1	290562600
1100	P20810	Calpastatin	1	CAST	Homo sapiens	77 kDa	13	13	1	130862300
1101	P30740	Leukocyte elastase inhibitor	1	SERPINB1	Homo sapiens	43 kDa	13	12	1	214274600
1102	P12429	Annexin A3	1	ANXA3	Homo sapiens	36 kDa	13	13	1	153278400
1103	P19784	Casein kinase II subunit alpha'	1	CSNK2A2	Homo sapiens	41 kDa	13	13	1	104617100
1104	Q96S66	Chloride channel CLIC-like protein 1	1	CLCC1	Homo sapiens	62 kDa	13	13	1	35695520
1105	Q8WVV9	Heterogeneous nuclear ribonucleoprotein L-like	1	HNRNPLL	Homo sapiens	60 kDa	13	13	1	56065210
1106	P55039	Developmentally-regulated GTP-binding protein 2	1	DRG2	Homo sapiens	41 kDa	13	13	1	71426980
1107	Q9Y295	Developmentally-regulated GTP-binding protein 1	1	DRG1	Homo sapiens	41 kDa	13	13	1	144529300
1108	Q8WVM8	Sec1 family domain-containing protein 1	1	SCFD1	Homo sapiens	72 kDa	13	13	1	58263700
1109	P05783	Keratin, type I cytoskeletal 18	1	KRT18	Homo sapiens	48 kDa	13	12	1	834119800
1110	Q9H2U2	Inorganic pyrophosphatase 2, mitochondrial	1	PPA2	Homo sapiens	38 kDa	13	13	0.999999	244457600
1111	Q9Y2T3	Guanine deaminase	1	GDA	Homo sapiens	51 kDa	13	13	0.999999	120946100
1112	P62333	26S proteasome regulatory subunit 10B	1	PSMC6	Homo sapiens	44 kDa	13	13	0.999999	341146500
1113	P20839	Inosine-5'-monophosphate dehydrogenase 1	1	IMPDH1	Homo sapiens	55 kDa	13	13	0.999999	71227670
1114	Q99543	DnaJ homolog subfamily C member 2	1	DNAJC2	Homo sapiens	72 kDa	13	13	0.999999	62710590
1115	Q15003	Condensin complex subunit 2	1	NCAPH	Homo sapiens	83 kDa	13	13	0.999999	65906060
1116	O75127	Pentatricopeptide repeat-containing protein 1, mitochondrial	1	PTCD1	Homo sapiens	79 kDa	13	13	0.999999	23795160
1117	Q7Z417	Nuclear fragile X mental retardation-interacting protein 2	1	NUFIP2	Homo sapiens	76 kDa	13	13	0.999999	78577380
1118	O95834	Echinoderm microtubule-associated protein-like 2	1	EML2	Homo sapiens	71 kDa	13	12	0.999999	36255420
1119	P60174	Triosephosphate isomerase	1	TPI1	Homo sapiens	27 kDa	13	13	0.999999	3265405000
1120	P05556	Integrin beta-1	1	ITGB1	Homo sapiens	88 kDa	13	13	0.999999	316245100
1121	Q14139	Ubiquitin conjugation factor E4 A	1	UBE4A	Homo sapiens	123 kDa	13	13	0.999999	38458420
1122	O94925	Glutaminase kidney isoform, mitochondrial	1	GLS	Homo sapiens	73 kDa	13	13	0.999999	107305600
1123	P33897	ATP-binding cassette sub-family D member 1	1	ABCD1	Homo sapiens	83 kDa	13	13	0.999999	45189830
1124	Q13564	NEDD8-activating enzyme E1 regulatory subunit	1	NAE1	Homo sapiens	60 kDa	13	13	0.999999	58079370
1125	Q8WWM7	Ataxin-2-like protein	1	ATXN2L	Homo sapiens	113 kDa	13	13	0.999999	90284980
1126	Q4G0N4	NAD kinase 2, mitochondrial	1	NADK2	Homo sapiens	49 kDa	13	13	0.999999	91264100
1127	Q96AY3	Peptidyl-prolyl cis-trans isomerase FKBP10	1	FKBP10	Homo sapiens	64 kDa	13	13	0.999999	180022300
1128	Q13177	Serine/threonine-protein kinase PAK 2	1	PAK2	Homo sapiens	58 kDa	13	12	0.999999	145683800
1129	P32004	Neural cell adhesion molecule L1	1	L1CAM	Homo sapiens	140 kDa	13	13	0.999999	85918900
1130	P11310	Medium-chain specific acyl-CoA dehydrogenase, mitochondrial	1	ACADM	Homo sapiens	47 kDa	13	13	0.999999	201926300
1131	Q14181	DNA polymerase alpha subunit B	1	POLA2	Homo sapiens	66 kDa	13	13	0.999999	50606130
1132	Q2TAY7	WD40 repeat-containing protein SMU1	1	SMU1	Homo sapiens	58 kDa	13	13	0.999999	129639300
1133	O00232	26S proteasome non-ATPase regulatory subunit 12	1	PSMD12	Homo sapiens	53 kDa	13	13	0.999999	210851900
1134	Q8WUA4	General transcription factor 3C polypeptide 2	1	GTF3C2	Homo sapiens	101 kDa	13	13	0.999998	30538760
1135	Q08379	Golgin subfamily A member 2	1	GOLGA2	Homo sapiens	113 kDa	13	13	0.999998	47296190
1136	P09543	2',3'-cyclic-nucleotide 3'-phosphodiesterase	1	CNP	Homo sapiens	48 kDa	13	13	0.999998	152274700
1137	P61201	COP9 signalosome complex subunit 2	1	COPS2	Homo sapiens	52 kDa	13	13	0.999998	108105500
1138	Q8TD19	Serine/threonine-protein kinase Nek9	1	NEK9	Homo sapiens	107 kDa	13	13	0.999998	57282670
1139	O60256	Phosphoribosyl pyrophosphate synthase-associated protein 2	1	PRPSAP2	Homo sapiens	41 kDa	13	12	0.999998	71317270
1140	Q9BTV4	Transmembrane protein 43	1	TMEM43	Homo sapiens	45 kDa	13	13	0.999998	108242100
1141	P06733	Alpha-enolase	1	ENO1	Homo sapiens	47 kDa	13	12	0.999998	5491232000
1142	Q5T8D3	Acyl-CoA-binding domain-containing protein 5	1	ACBD5	Homo sapiens	60 kDa	13	13	0.999998	29409220
1143	P08758	Annexin A5	1	ANXA5	Homo sapiens	36 kDa	13	13	0.999998	720023300
1144	Q5T9A4	ATPase family AAA domain-containing protein 3B	1	ATAD3B	Homo sapiens	73 kDa	13	6	0.999997	6089039
1145	Q9UH65	Switch-associated protein 70	1	SWAP70	Homo sapiens	69 kDa	13	13	0.999997	30422700
1146	Q32P28	Prolyl 3-hydroxylase 1	1	P3H1	Homo sapiens	83 kDa	13	13	0.999997	93993390
1147	P49321	Nuclear autoantigenic sperm protein	1	NASP	Homo sapiens	85 kDa	13	13	0.999997	537332000
1148	Q14247	Src substrate cortactin	1	CTTN	Homo sapiens	62 kDa	13	13	0.999997	310354800
1149	O15270	Serine palmitoyltransferase 2	1	SPTLC2	Homo sapiens	63 kDa	13	13	0.999997	45420340
1150	P35222	Catenin beta-1	1	CTNNB1	Homo sapiens	85 kDa	13	10	0.999996	33783280
1151	Q9NRW7	Vacuolar protein sorting-associated protein 45	1	VPS45	Homo sapiens	65 kDa	13	13	0.999996	40230250
1152	Q9BY44	Eukaryotic translation initiation factor 2A	1	EIF2A	Homo sapiens	65 kDa	13	13	0.999996	60921020
1153	P51858	Hepatoma-derived growth factor	1	HDGF	Homo sapiens	27 kDa	13	13	0.999996	437100300
1154	Q86U44	N6-adenosine-methyltransferase catalytic subunit	1	METTL3	Homo sapiens	64 kDa	13	13	0.999996	36995840
1155	P61158	Actin-related protein 3	1	ACTR3	Homo sapiens	47 kDa	13	12	0.999996	294510600
1156	Q96HC4	PDZ and LIM domain protein 5	1	PDLIM5	Homo sapiens	64 kDa	13	13	0.999995	59472320
1157	Q8N163	Cell cycle and apoptosis regulator protein 2	1	CCAR2	Homo sapiens	103 kDa	13	13	0.999995	152714400
1158	O15372	Eukaryotic translation initiation factor 3 subunit H	1	EIF3H	Homo sapiens	40 kDa	13	13	0.999995	243843800
1159	P34896	Serine hydroxymethyltransferase, cytosolic	1	SHMT1	Homo sapiens	53 kDa	13	12	0.999995	92675560
1160	P51648	Aldehyde dehydrogenase family 3 member A2	1	ALDH3A2	Homo sapiens	55 kDa	13	12	0.999995	122068400
1161	Q99567	Nuclear pore complex protein Nup88	1	NUP88	Homo sapiens	84 kDa	13	13	0.999995	68072260
1162	P37268	Squalene synthase	1	FDFT1	Homo sapiens	48 kDa	13	13	0.999995	62064920
1163	P36551	Oxygen-dependent coproporphyrinogen-III oxidase, mitochondrial	1	CPOX	Homo sapiens	50 kDa	13	13	0.999994	73555520
1164	P49959	Double-strand break repair protein MRE11	1	MRE11	Homo sapiens	81 kDa	13	13	0.999994	59544780
1165	P35250	Replication factor C subunit 2	1	RFC2	Homo sapiens	39 kDa	13	13	0.999994	99235460
1166	Q9UNZ2	NSFL1 cofactor p47	1	NSFL1C	Homo sapiens	41 kDa	13	13	0.999994	183825300
1167	Q9NWH9	SAFB-like transcription modulator	1	SLTM	Homo sapiens	117 kDa	13	13	0.999993	30198190
1168	Q6YHK3	CD109 antigen	1	CD109	Homo sapiens	162 kDa	13	13	0.999992	25585750
1169	Q86XI2	Condensin-2 complex subunit G2	1	NCAPG2	Homo sapiens	131 kDa	13	13	0.999991	30813970
1170	O94901	SUN domain-containing protein 1	1	SUN1	Homo sapiens	90 kDa	13	13	0.999991	34820750
1171	Q7Z2T5	TRMT1-like protein	1	TRMT1L	Homo sapiens	82 kDa	13	13	0.99999	51612710
1172	O00148	ATP-dependent RNA helicase DDX39A	1	DDX39A	Homo sapiens	49 kDa	13	5	0.99999	79001000
1173	P11047	Laminin subunit gamma-1	1	LAMC1	Homo sapiens	178 kDa	13	13	0.999987	47495860
1174	Q5R3I4	Tetratricopeptide repeat protein 38	1	TTC38	Homo sapiens	53 kDa	13	13	0.999987	60080000
1175	Q16850	Lanosterol 14-alpha demethylase	1	CYP51A1	Homo sapiens	57 kDa	13	13	0.999986	74921440
1176	Q96AX1	Vacuolar protein sorting-associated protein 33A	1	VPS33A	Homo sapiens	68 kDa	13	13	0.999986	27041230
1177	O43719	HIV Tat-specific factor 1	1	HTATSF1	Homo sapiens	86 kDa	13	13	0.999986	89135820
1178	Q12849	G-rich sequence factor 1	1	GRSF1	Homo sapiens	53 kDa	13	13	0.999986	130129900
1179	Q9P2N5	RNA-binding protein 27	1	RBM27	Homo sapiens	119 kDa	13	12	0.999986	29606460
1180	Q9Y617	Phosphoserine aminotransferase	1	PSAT1	Homo sapiens	40 kDa	13	13	0.999985	1203738000
1181	Q99714	3-hydroxyacyl-CoA dehydrogenase type-2	1	HSD17B10	Homo sapiens	27 kDa	13	13	0.999985	463749700
1182	Q9NVH2	Integrator complex subunit 7	1	INTS7	Homo sapiens	107 kDa	13	13	0.999983	18661350
1183	Q9Y5Q8	General transcription factor 3C polypeptide 5	1	GTF3C5	Homo sapiens	60 kDa	13	13	0.99998	73567800
1184	Q9UI10	Translation initiation factor eIF-2B subunit delta	1	EIF2B4	Homo sapiens	58 kDa	13	13	0.999979	52942850
1185	O75448	Mediator of RNA polymerase II transcription subunit 24	1	MED24	Homo sapiens	110 kDa	13	13	0.999979	15312550
1186	P51149	Ras-related protein Rab-7a	1	RAB7A	Homo sapiens	23 kDa	13	13	0.999977	337193900
1187	Q14202	Zinc finger MYM-type protein 3	1	ZMYM3	Homo sapiens	152 kDa	13	12	0.999976	14600830
1188	P08240	Signal recognition particle receptor subunit alpha	1	SRPRA	Homo sapiens	70 kDa	13	13	0.999976	67426000
1189	Q9UIG0	Tyrosine-protein kinase BAZ1B	1	BAZ1B	Homo sapiens	171 kDa	13	13	0.999976	29858510
1190	P05141	ADP/ATP translocase 2	1	SLC25A5	Homo sapiens	33 kDa	13	7	0.999972	652860300
1191	Q8WX92	Negative elongation factor B	1	NELFB	Homo sapiens	66 kDa	13	13	0.999972	41252060
1192	Q12907	Vesicular integral-membrane protein VIP36	1	LMAN2	Homo sapiens	40 kDa	13	13	0.999966	499797800
1193	Q96T37	RNA-binding protein 15	1	RBM15	Homo sapiens	107 kDa	13	13	0.999966	35635920
1194	P17480	Nucleolar transcription factor 1	1	UBTF	Homo sapiens	89 kDa	13	13	0.999964	20301630
1195	Q96T23	Remodeling and spacing factor 1	1	RSF1	Homo sapiens	164 kDa	13	13	0.999963	22941530
1196	Q9UHR4	Brain-specific angiogenesis inhibitor 1-associated protein 2-like protein 1	1	BAIAP2L1	Homo sapiens	57 kDa	13	13	0.999963	25182630
1197	P82933	28S ribosomal protein S9, mitochondrial	1	MRPS9	Homo sapiens	46 kDa	13	13	0.999963	82174080
1198	Q8IWV8	E3 ubiquitin-protein ligase UBR2	1	UBR2	Homo sapiens	201 kDa	13	13	0.999959	14851620
1199	Q96P11	28S rRNA (cytosine-C(5))-methyltransferase	1	NSUN5	Homo sapiens	47 kDa	13	13	0.999957	31371260
1200	Q96PK6	RNA-binding protein 14	1	RBM14	Homo sapiens	69 kDa	13	13	0.999955	301860300
1201	Q13546	Receptor-interacting serine/threonine-protein kinase 1	1	RIPK1	Homo sapiens	76 kDa	13	13	0.999949	28404070
1202	Q96P48	Arf-GAP with Rho-GAP domain, ANK repeat and PH domain-containing protein 1	1	ARAP1	Homo sapiens	162 kDa	13	13	0.999948	18322400
1203	Q15398	Disks large-associated protein 5	1	DLGAP5	Homo sapiens	95 kDa	13	13	0.999947	45397510
1204	O00567	Nucleolar protein 56	1	NOP56	Homo sapiens	66 kDa	13	13	0.999946	26859420
1205	Q99570	Phosphoinositide 3-kinase regulatory subunit 4	1	PIK3R4	Homo sapiens	153 kDa	13	13	0.999937	15540990
1206	Q99575	Ribonucleases P/MRP protein subunit POP1	1	POP1	Homo sapiens	115 kDa	13	13	0.999934	42483010
1207	Q99797	Mitochondrial intermediate peptidase	1	MIPEP	Homo sapiens	81 kDa	13	13	0.999931	32938950
1208	O15397	Importin-8	1	IPO8	Homo sapiens	120 kDa	13	12	0.999926	39394160
1209	Q9H0S4	Probable ATP-dependent RNA helicase DDX47	1	DDX47	Homo sapiens	51 kDa	13	13	0.999918	48589670
1210	Q6BDS2	UHRF1-binding protein 1	1	UHRF1BP1	Homo sapiens	159 kDa	13	13	0.999917	17106740
1211	O15228	Dihydroxyacetone phosphate acyltransferase	1	GNPAT	Homo sapiens	77 kDa	13	13	0.999913	32850970
1212	Q8WVM7	Cohesin subunit SA-1	1	STAG1	Homo sapiens	144 kDa	13	11	0.999908	23374710
1213	P40222	Alpha-taxilin	1	TXLNA	Homo sapiens	62 kDa	13	13	0.999908	92319590
1214	O00411	DNA-directed RNA polymerase, mitochondrial	1	POLRMT	Homo sapiens	139 kDa	13	13	0.999907	22782890
1215	Q6SJ93	Serine protease FAM111B	1	FAM111B	Homo sapiens	85 kDa	13	13	0.999893	16211620
1216	Q6NUQ4	Transmembrane protein 214	1	TMEM214	Homo sapiens	77 kDa	13	13	0.999883	51608680
1217	Q9UBG0	C-type mannose receptor 2	1	MRC2	Homo sapiens	167 kDa	13	13	0.999877	19533890
1218	O43865	S-adenosylhomocysteine hydrolase-like protein 1	1	AHCYL1	Homo sapiens	59 kDa	13	6	0.999874	34781280
1219	P40818	Ubiquitin carboxyl-terminal hydrolase 8	1	USP8	Homo sapiens	128 kDa	13	13	0.999873	27203700
1220	Q13017	Rho GTPase-activating protein 5	1	ARHGAP5	Homo sapiens	172 kDa	13	13	0.999871	11778950
1221	Q9C0J8	pre-mRNA 3' end processing protein WDR33	1	WDR33	Homo sapiens	146 kDa	13	13	0.999871	55614400
1222	Q5ST30	Valine--tRNA ligase, mitochondrial	1	VARS2	Homo sapiens	118 kDa	13	13	0.999854	21626850
1223	P21127	Cyclin-dependent kinase 11B	1	CDK11B	Homo sapiens	93 kDa	13	13	0.999846	103306100
1224	Q9UDY8	Mucosa-associated lymphoid tissue lymphoma translocation protein 1	1	MALT1	Homo sapiens	92 kDa	13	13	0.99984	16023110
1225	O95302	Peptidyl-prolyl cis-trans isomerase FKBP9	1	FKBP9	Homo sapiens	63 kDa	13	13	0.999832	115955200
1226	Q16512	Serine/threonine-protein kinase N1	1	PKN1	Homo sapiens	104 kDa	13	13	0.999812	31163530
1227	Q15057	Arf-GAP with coiled-coil, ANK repeat and PH domain-containing protein 2	1	ACAP2	Homo sapiens	88 kDa	13	13	0.999809	27788670
1228	Q8IWT6	Volume-regulated anion channel subunit LRRC8A	1	LRRC8A	Homo sapiens	94 kDa	13	11	0.999799	18444820
1229	Q9NS87	Kinesin-like protein KIF15	1	KIF15	Homo sapiens	160 kDa	13	12	0.999789	7152398
1230	Q9BZL6	Serine/threonine-protein kinase D2	1	PRKD2	Homo sapiens	97 kDa	13	10	0.999754	13070510
1231	O95785	Protein Wiz	1	WIZ	Homo sapiens	179 kDa	13	13	0.999751	26524540
1232	Q8NF91	Nesprin-1	1	SYNE1	Homo sapiens	1011 kDa	13	10	0.999735	2451183
1233	Q92805	Golgin subfamily A member 1	1	GOLGA1	Homo sapiens	88 kDa	13	13	0.999732	11254700
1234	Q96SB8	Structural maintenance of chromosomes protein 6	1	SMC6	Homo sapiens	126 kDa	13	13	0.999731	17768160
1235	Q8WYP5	Protein ELYS	1	AHCTF1	Homo sapiens	253 kDa	13	13	0.999727	22979470
1236	O00291	Huntingtin-interacting protein 1	1	HIP1	Homo sapiens	116 kDa	13	11	0.999721	16841430
1237	Q8NCM8	Cytoplasmic dynein 2 heavy chain 1	1	DYNC2H1	Homo sapiens	493 kDa	13	13	0.999702	12516100
1238	P13647	Keratin, type II cytoskeletal 5	1	KRT5	Homo sapiens	62 kDa	13	8	0.999678	18167110
1239	Q6R327	Rapamycin-insensitive companion of mTOR	1	RICTOR	Homo sapiens	192 kDa	13	13	0.999671	15600330
1240	Q02241	Kinesin-like protein KIF23	1	KIF23	Homo sapiens	110 kDa	13	12	0.999652	17533410
1241	Q9UFC0	Leucine-rich repeat and WD repeat-containing protein 1	1	LRWD1	Homo sapiens	71 kDa	13	13	0.999627	34776930
1242	Q12756	Kinesin-like protein KIF1A	1	KIF1A	Homo sapiens	191 kDa	13	8	0.999611	7590618
1243	Q9ULU4	Protein kinase C-binding protein 1	1	ZMYND8	Homo sapiens	132 kDa	13	13	0.999597	15488290
1244	Q92541	RNA polymerase-associated protein RTF1 homolog	1	RTF1	Homo sapiens	80 kDa	13	13	0.99959	68375030
1245	Q14147	Probable ATP-dependent RNA helicase DHX34	1	DHX34	Homo sapiens	128 kDa	13	13	0.999582	16362980
1246	Q15047	Histone-lysine N-methyltransferase SETDB1	1	SETDB1	Homo sapiens	143 kDa	13	13	0.999525	13229010
1247	O15085	Rho guanine nucleotide exchange factor 11	1	ARHGEF11	Homo sapiens	168 kDa	13	13	0.999475	13119420
1248	Q9BZF9	Uveal autoantigen with coiled-coil domains and ankyrin repeats	1	UACA	Homo sapiens	163 kDa	13	13	0.999464	14851920
1249	Q8N1B4	Vacuolar protein sorting-associated protein 52 homolog	1	VPS52	Homo sapiens	82 kDa	13	13	0.999462	93518630
1250	Q9NZN3	EH domain-containing protein 3	1	EHD3	Homo sapiens	61 kDa	13	4	0.999258	8802196
1251	Q86V21	Acetoacetyl-CoA synthetase	1	AACS	Homo sapiens	75 kDa	13	13	0.998914	31995350
1252	Q9Y6W3	Calpain-7	1	CAPN7	Homo sapiens	93 kDa	13	13	0.998908	28409930
1253	Q96FC9	ATP-dependent DNA helicase DDX11	1	DDX11	Homo sapiens	108 kDa	13	3	0.998901	3663041
1254	Q9NQT8	Kinesin-like protein KIF13B	1	KIF13B	Homo sapiens	203 kDa	13	11	0.998829	10335920
1255	Q8N3P4	Vacuolar protein sorting-associated protein 8 homolog	1	VPS8	Homo sapiens	162 kDa	13	13	0.998512	12458070
1256	P04259	Keratin, type II cytoskeletal 6B	1	KRT6B	Homo sapiens	60 kDa	13	1	0.990068	215265
1257	Q13948	Protein CASP	1	CUX1	Homo sapiens	77 kDa	13	3	0.979521	1674150
1258	Q16658	Fascin	1	FSCN1	Homo sapiens	55 kDa	12	12	1	816601500
1259	P52292	Importin subunit alpha-1	1	KPNA2	Homo sapiens	58 kDa	12	12	1	281339800
1260	P15121	Aldo-keto reductase family 1 member B1	1	AKR1B1	Homo sapiens	36 kDa	12	12	1	391452500
1261	O95831	Apoptosis-inducing factor 1, mitochondrial	1	AIFM1	Homo sapiens	67 kDa	12	12	1	425652300
1262	P62701	40S ribosomal protein S4, X isoform	1	RPS4X	Homo sapiens	30 kDa	12	12	1	248221400
1263	Q13561	Dynactin subunit 2	1	DCTN2	Homo sapiens	44 kDa	12	12	1	81463050
1264	P18754	Regulator of chromosome condensation	1	RCC1	Homo sapiens	45 kDa	12	12	1	179861500
1265	Q8N543	Prolyl 3-hydroxylase OGFOD1	1	OGFOD1	Homo sapiens	63 kDa	12	12	1	28418170
1266	P22234	Multifunctional protein ADE2	1	PAICS	Homo sapiens	47 kDa	12	12	1	485163700
1267	P55084	Trifunctional enzyme subunit beta, mitochondrial	1	HADHB	Homo sapiens	51 kDa	12	12	1	320955600
1268	O60832	H/ACA ribonucleoprotein complex subunit DKC1	1	DKC1	Homo sapiens	58 kDa	12	12	1	35228530
1269	Q9UKG1	DCC-interacting protein 13-alpha	1	APPL1	Homo sapiens	80 kDa	12	12	1	52026280
1270	P63104	14-3-3 protein zeta/delta	1	YWHAZ	Homo sapiens	28 kDa	12	10	1	1314862000
1271	P26641	Elongation factor 1-gamma	1	EEF1G	Homo sapiens	50 kDa	12	12	1	1904343000
1272	P27695	DNA-(apurinic or apyrimidinic site) endonuclease	1	APEX1	Homo sapiens	36 kDa	12	12	1	446371400
1273	Q6YN16	Hydroxysteroid dehydrogenase-like protein 2	1	HSDL2	Homo sapiens	45 kDa	12	12	1	121926100
1274	Q01085	Nucleolysin TIAR	1	TIAL1	Homo sapiens	42 kDa	12	10	1	79754960
1275	P06744	Glucose-6-phosphate isomerase	1	GPI	Homo sapiens	63 kDa	12	12	1	987602500
1276	P23258	Tubulin gamma-1 chain	1	TUBG1	Homo sapiens	51 kDa	12	12	1	74263390
1277	P49591	Serine--tRNA ligase, cytoplasmic	1	SARS1	Homo sapiens	59 kDa	12	12	1	182363800
1278	Q13347	Eukaryotic translation initiation factor 3 subunit I	1	EIF3I	Homo sapiens	37 kDa	12	12	1	229826800
1279	Q9P258	Protein RCC2	1	RCC2	Homo sapiens	56 kDa	12	12	1	526822600
1280	Q9NYF8	Bcl-2-associated transcription factor 1	1	BCLAF1	Homo sapiens	106 kDa	12	11	1	61108530
1281	P24539	ATP synthase F(0) complex subunit B1, mitochondrial	1	ATP5PB	Homo sapiens	29 kDa	12	12	1	484198400
1282	Q9H7D7	WD repeat-containing protein 26	1	WDR26	Homo sapiens	72 kDa	12	12	1	34810320
1283	P41091	Eukaryotic translation initiation factor 2 subunit 3	1	EIF2S3	Homo sapiens	51 kDa	12	12	1	345623900
1284	P49593	Protein phosphatase 1F	1	PPM1F	Homo sapiens	50 kDa	12	12	1	51717480
1285	P27348	14-3-3 protein theta	1	YWHAQ	Homo sapiens	28 kDa	12	10	1	458593100
1286	Q6IBS0	Twinfilin-2	1	TWF2	Homo sapiens	40 kDa	12	11	1	76212670
1287	Q9P2R7	Succinate--CoA ligase [ADP-forming] subunit beta, mitochondrial	1	SUCLA2	Homo sapiens	50 kDa	12	12	1	117436300
1288	P63151	Serine/threonine-protein phosphatase 2A 55 kDa regulatory subunit B alpha isoform	1	PPP2R2A	Homo sapiens	52 kDa	12	7	1	161632100
1289	Q6NUM9	All-trans-retinol 13,14-reductase	1	RETSAT	Homo sapiens	67 kDa	12	12	1	61445800
1290	P30520	Adenylosuccinate synthetase isozyme 2	1	ADSS2	Homo sapiens	50 kDa	12	10	1	187692600
1291	P13804	Electron transfer flavoprotein subunit alpha, mitochondrial	1	ETFA	Homo sapiens	35 kDa	12	12	1	336050400
1292	Q9H307	Pinin	1	PNN	Homo sapiens	82 kDa	12	12	1	86396520
1293	Q86UE4	Protein LYRIC	1	MTDH	Homo sapiens	64 kDa	12	12	1	118311900
1294	P06493	Cyclin-dependent kinase 1	1	CDK1	Homo sapiens	34 kDa	12	11	1	186264100
1295	O14787	Transportin-2	1	TNPO2	Homo sapiens	101 kDa	12	10	0.999999	23158670
1296	P36952	Serpin B5	1	SERPINB5	Homo sapiens	42 kDa	12	12	0.999999	98155960
1297	Q16881	Thioredoxin reductase 1, cytoplasmic	1	TXNRD1	Homo sapiens	71 kDa	12	12	0.999999	454942100
1298	P35232	Prohibitin	1	PHB	Homo sapiens	30 kDa	12	12	0.999999	963306800
1299	Q7Z5L9	Interferon regulatory factor 2-binding protein 2	1	IRF2BP2	Homo sapiens	61 kDa	12	10	0.999999	27389580
1300	A1L0T0	2-hydroxyacyl-CoA lyase 2	1	ILVBL	Homo sapiens	68 kDa	12	12	0.999999	37856150
1301	P51114	Fragile X mental retardation syndrome-related protein 1	1	FXR1	Homo sapiens	70 kDa	12	11	0.999999	69421440
1302	Q9Y2X7	ARF GTPase-activating protein GIT1	1	GIT1	Homo sapiens	84 kDa	12	10	0.999999	25751740
1303	Q86X55	Histone-arginine methyltransferase CARM1	1	CARM1	Homo sapiens	66 kDa	12	12	0.999999	104162800
1304	Q9Y2S7	Polymerase delta-interacting protein 2	1	POLDIP2	Homo sapiens	42 kDa	12	12	0.999999	93900250
1305	P54578	Ubiquitin carboxyl-terminal hydrolase 14	1	USP14	Homo sapiens	56 kDa	12	12	0.999999	409473200
1306	Q8WYA6	Beta-catenin-like protein 1	1	CTNNBL1	Homo sapiens	65 kDa	12	12	0.999999	59087790
1307	P22307	Sterol carrier protein 2	1	SCP2	Homo sapiens	59 kDa	12	12	0.999999	132506200
1308	Q9UBU9	Nuclear RNA export factor 1	1	NXF1	Homo sapiens	70 kDa	12	12	0.999999	61314250
1309	Q96SB4	SRSF protein kinase 1	1	SRPK1	Homo sapiens	74 kDa	12	11	0.999999	66574370
1310	Q13523	Serine/threonine-protein kinase PRP4 homolog	1	PRPF4B	Homo sapiens	117 kDa	12	12	0.999999	60938810
1311	Q9UBB4	Ataxin-10	1	ATXN10	Homo sapiens	53 kDa	12	12	0.999999	110115700
1312	O43237	Cytoplasmic dynein 1 light intermediate chain 2	1	DYNC1LI2	Homo sapiens	54 kDa	12	10	0.999998	79632110
1313	Q9Y305	Acyl-coenzyme A thioesterase 9, mitochondrial	1	ACOT9	Homo sapiens	50 kDa	12	12	0.999998	102636300
1314	Q9UHD9	Ubiquilin-2	1	UBQLN2	Homo sapiens	66 kDa	12	5	0.999998	31358210
1315	Q58FF8	Putative heat shock protein HSP 90-beta 2	1	HSP90AB2P	Homo sapiens	44 kDa	12	2	0.999998	808728200
1316	Q9HCS7	Pre-mRNA-splicing factor SYF1	1	XAB2	Homo sapiens	100 kDa	12	12	0.999998	30092870
1317	Q96QU8	Exportin-6	1	XPO6	Homo sapiens	129 kDa	12	12	0.999998	11374960
1318	O43747	AP-1 complex subunit gamma-1	1	AP1G1	Homo sapiens	91 kDa	12	12	0.999998	79853450
1319	O43815	Striatin	1	STRN	Homo sapiens	86 kDa	12	12	0.999998	28057600
1320	Q3LXA3	Triokinase/FMN cyclase	1	TKFC	Homo sapiens	59 kDa	12	12	0.999998	39611060
1321	Q8IXT5	RNA-binding protein 12B	1	RBM12B	Homo sapiens	118 kDa	12	12	0.999998	28728850
1322	P17301	Integrin alpha-2	1	ITGA2	Homo sapiens	129 kDa	12	12	0.999998	30226950
1323	Q9UID3	Vacuolar protein sorting-associated protein 51 homolog	1	VPS51	Homo sapiens	86 kDa	12	12	0.999998	33167730
1324	P18887	DNA repair protein XRCC1	1	XRCC1	Homo sapiens	69 kDa	12	12	0.999998	45686120
1325	P14866	Heterogeneous nuclear ribonucleoprotein L	1	HNRNPL	Homo sapiens	64 kDa	12	12	0.999998	594766300
1326	Q15785	Mitochondrial import receptor subunit TOM34	1	TOMM34	Homo sapiens	35 kDa	12	12	0.999998	114139800
1327	Q7L5Y1	Mitochondrial enolase superfamily member 1	1	ENOSF1	Homo sapiens	50 kDa	12	12	0.999998	26787480
1328	Q96EB6	NAD-dependent protein deacetylase sirtuin-1	1	SIRT1	Homo sapiens	82 kDa	12	12	0.999998	23253280
1329	Q6ZRP7	Sulfhydryl oxidase 2	1	QSOX2	Homo sapiens	78 kDa	12	12	0.999997	13305190
1330	Q86W42	THO complex subunit 6 homolog	1	THOC6	Homo sapiens	38 kDa	12	12	0.999997	65176880
1331	Q9NRF8	CTP synthase 2	1	CTPS2	Homo sapiens	66 kDa	12	11	0.999997	96939280
1332	Q6NZY4	Zinc finger CCHC domain-containing protein 8	1	ZCCHC8	Homo sapiens	79 kDa	12	12	0.999997	28691180
1333	Q9Y223	Bifunctional UDP-N-acetylglucosamine 2-epimerase/N-acetylmannosamine kinase	1	GNE	Homo sapiens	79 kDa	12	12	0.999997	34191070
1334	Q4J6C6	Prolyl endopeptidase-like	1	PREPL	Homo sapiens	84 kDa	12	12	0.999996	38957830
1335	P48637	Glutathione synthetase	1	GSS	Homo sapiens	52 kDa	12	12	0.999996	110366200
1336	O15144	Actin-related protein 2/3 complex subunit 2	1	ARPC2	Homo sapiens	34 kDa	12	12	0.999996	211486200
1337	Q14320	Protein FAM50A	1	FAM50A	Homo sapiens	40 kDa	12	12	0.999996	73930320
1338	Q92667	A-kinase anchor protein 1, mitochondrial	1	AKAP1	Homo sapiens	97 kDa	12	12	0.999995	40772940
1339	Q9BXP5	Serrate RNA effector molecule homolog	1	SRRT	Homo sapiens	101 kDa	12	12	0.999995	156560500
1340	Q8IYD1	Eukaryotic peptide chain release factor GTP-binding subunit ERF3B	1	GSPT2	Homo sapiens	69 kDa	12	4	0.999995	66066180
1341	Q9Y6D9	Mitotic spindle assembly checkpoint protein MAD1	1	MAD1L1	Homo sapiens	83 kDa	12	12	0.999994	39405190
1342	Q9UEY8	Gamma-adducin	1	ADD3	Homo sapiens	79 kDa	12	12	0.999994	23446810
1343	Q9HCD5	Nuclear receptor coactivator 5	1	NCOA5	Homo sapiens	66 kDa	12	12	0.999994	54556970
1344	O95747	Serine/threonine-protein kinase OSR1	1	OXSR1	Homo sapiens	58 kDa	12	9	0.999994	82818900
1345	Q8IY67	Ribonucleoprotein PTB-binding 1	1	RAVER1	Homo sapiens	64 kDa	12	12	0.999994	93397650
1346	O00186	Syntaxin-binding protein 3	1	STXBP3	Homo sapiens	68 kDa	12	12	0.999993	27207080
1347	P98082	Disabled homolog 2	1	DAB2	Homo sapiens	82 kDa	12	12	0.999993	59377060
1348	Q01581	Hydroxymethylglutaryl-CoA synthase, cytoplasmic	1	HMGCS1	Homo sapiens	57 kDa	12	12	0.999993	164052900
1349	Q6ZXV5	Protein O-mannosyl-transferase TMTC3	1	TMTC3	Homo sapiens	104 kDa	12	12	0.999993	47141280
1350	P49840	Glycogen synthase kinase-3 alpha	1	GSK3A	Homo sapiens	51 kDa	12	9	0.999992	42730150
1351	Q13395	Probable methyltransferase TARBP1	1	TARBP1	Homo sapiens	182 kDa	12	12	0.999992	12862730
1352	Q9UDY4	DnaJ homolog subfamily B member 4	1	DNAJB4	Homo sapiens	38 kDa	12	11	0.999992	34271390
1353	Q8NB16	Mixed lineage kinase domain-like protein	1	MLKL	Homo sapiens	54 kDa	12	12	0.999992	37183040
1354	Q15233	Non-POU domain-containing octamer-binding protein	1	NONO	Homo sapiens	54 kDa	12	12	0.999991	737447500
1355	Q15059	Bromodomain-containing protein 3	1	BRD3	Homo sapiens	80 kDa	12	7	0.999991	15039810
1356	Q658Y4	Protein FAM91A1	1	FAM91A1	Homo sapiens	94 kDa	12	12	0.999991	26514760
1357	Q14676	Mediator of DNA damage checkpoint protein 1	1	MDC1	Homo sapiens	227 kDa	12	12	0.99999	25552280
1358	Q9H269	Vacuolar protein sorting-associated protein 16 homolog	1	VPS16	Homo sapiens	95 kDa	12	12	0.99999	9974516
1359	O76003	Glutaredoxin-3	1	GLRX3	Homo sapiens	37 kDa	12	12	0.99999	356056100
1360	Q96SU4	Oxysterol-binding protein-related protein 9	1	OSBPL9	Homo sapiens	83 kDa	12	12	0.999989	47588520
1361	Q6Y7W6	GRB10-interacting GYF protein 2	1	GIGYF2	Homo sapiens	150 kDa	12	12	0.999989	34572710
1362	Q9NW82	WD repeat-containing protein 70	1	WDR70	Homo sapiens	73 kDa	12	12	0.999988	73815470
1363	Q86U38	Nucleolar protein 9	1	NOP9	Homo sapiens	69 kDa	12	12	0.999988	27569160
1364	Q05209	Tyrosine-protein phosphatase non-receptor type 12	1	PTPN12	Homo sapiens	88 kDa	12	12	0.999988	20595810
1365	Q9BW92	Threonine--tRNA ligase, mitochondrial	1	TARS2	Homo sapiens	81 kDa	12	12	0.999988	52864090
1366	O75390	Citrate synthase, mitochondrial	1	CS	Homo sapiens	52 kDa	12	12	0.999987	680533500
1367	Q9NUQ3	Gamma-taxilin	1	TXLNG	Homo sapiens	61 kDa	12	12	0.999987	84304610
1368	P13861	cAMP-dependent protein kinase type II-alpha regulatory subunit	1	PRKAR2A	Homo sapiens	46 kDa	12	11	0.999985	108243000
1369	O94966	Ubiquitin carboxyl-terminal hydrolase 19	1	USP19	Homo sapiens	146 kDa	12	12	0.999984	27528200
1370	P63244	Receptor of activated protein C kinase 1	1	RACK1	Homo sapiens	35 kDa	12	12	0.999983	1099685000
1371	P10253	Lysosomal alpha-glucosidase	1	GAA	Homo sapiens	105 kDa	12	12	0.999982	83438910
1372	Q9HD26	Golgi-associated PDZ and coiled-coil motif-containing protein	1	GOPC	Homo sapiens	51 kDa	12	12	0.999982	35784640
1373	Q9UHN6	Cell surface hyaluronidase	1	CEMIP2	Homo sapiens	154 kDa	12	12	0.999982	26913920
1374	Q9UL63	Muskelin	1	MKLN1	Homo sapiens	85 kDa	12	12	0.99998	10648000
1375	O95140	Mitofusin-2	1	MFN2	Homo sapiens	86 kDa	12	12	0.999979	31623960
1376	Q9NUQ7	Ufm1-specific protease 2	1	UFSP2	Homo sapiens	53 kDa	12	12	0.999976	32301310
1377	P25685	DnaJ homolog subfamily B member 1	1	DNAJB1	Homo sapiens	38 kDa	12	11	0.999975	144976200
1378	Q9NVJ2	ADP-ribosylation factor-like protein 8B	1	ARL8B	Homo sapiens	22 kDa	12	5	0.999974	30177540
1379	P82094	TATA element modulatory factor	1	TMF1	Homo sapiens	123 kDa	12	12	0.999973	24479610
1380	P09525	Annexin A4	1	ANXA4	Homo sapiens	36 kDa	12	11	0.999972	83778560
1381	Q96TC7	Regulator of microtubule dynamics protein 3	1	RMDN3	Homo sapiens	52 kDa	12	12	0.999969	43573280
1382	Q15061	WD repeat-containing protein 43	1	WDR43	Homo sapiens	75 kDa	12	12	0.999969	20881500
1383	Q9BQG2	NAD-capped RNA hydrolase NUDT12	1	NUDT12	Homo sapiens	52 kDa	12	12	0.999957	18892580
1384	P54098	DNA polymerase subunit gamma-1	1	POLG	Homo sapiens	140 kDa	12	12	0.999956	9727556
1385	Q9H4L7	SWI/SNF-related matrix-associated actin-dependent regulator of chromatin subfamily A containing DEAD/H box 1	1	SMARCAD1	Homo sapiens	117 kDa	12	12	0.999956	24923020
1386	O95905	Protein ecdysoneless homolog	1	ECD	Homo sapiens	73 kDa	12	12	0.999954	49673420
1387	Q8IZ83	Aldehyde dehydrogenase family 16 member A1	1	ALDH16A1	Homo sapiens	85 kDa	12	12	0.999952	40671490
1388	Q14764	Major vault protein	1	MVP	Homo sapiens	99 kDa	12	12	0.999952	28586350
1389	Q02127	Dihydroorotate dehydrogenase (quinone), mitochondrial	1	DHODH	Homo sapiens	43 kDa	12	12	0.999952	29859790
1390	P11532	Dystrophin	1	DMD	Homo sapiens	427 kDa	12	10	0.999948	29230520
1391	Q8IX18	Probable ATP-dependent RNA helicase DHX40	1	DHX40	Homo sapiens	89 kDa	12	12	0.999947	23383590
1392	Q86SF2	N-acetylgalactosaminyltransferase 7	1	GALNT7	Homo sapiens	75 kDa	12	12	0.999944	48075190
1393	Q6ZNB6	NF-X1-type zinc finger protein NFXL1	1	NFXL1	Homo sapiens	101 kDa	12	12	0.999943	15434760
1394	Q9H9A5	CCR4-NOT transcription complex subunit 10	1	CNOT10	Homo sapiens	82 kDa	12	12	0.999939	34237050
1395	Q9NY93	Probable ATP-dependent RNA helicase DDX56	1	DDX56	Homo sapiens	62 kDa	12	12	0.999935	33294920
1396	Q9NYY8	FAST kinase domain-containing protein 2, mitochondrial	1	FASTKD2	Homo sapiens	81 kDa	12	12	0.999935	25592880
1397	P35249	Replication factor C subunit 4	1	RFC4	Homo sapiens	40 kDa	12	12	0.999934	145757700
1398	Q6AI08	HEAT repeat-containing protein 6	1	HEATR6	Homo sapiens	129 kDa	12	12	0.999928	15288060
1399	Q14344	Guanine nucleotide-binding protein subunit alpha-13	1	GNA13	Homo sapiens	44 kDa	12	12	0.999928	189981900
1400	Q96PU5	E3 ubiquitin-protein ligase NEDD4-like	1	NEDD4L	Homo sapiens	112 kDa	12	9	0.999926	30541570
1401	Q13613	Myotubularin-related protein 1	1	MTMR1	Homo sapiens	75 kDa	12	12	0.999923	10144600
1402	P78362	SRSF protein kinase 2	1	SRPK2	Homo sapiens	78 kDa	12	11	0.999923	30989990
1403	Q01433	AMP deaminase 2	1	AMPD2	Homo sapiens	101 kDa	12	12	0.999921	66292230
1404	P10398	Serine/threonine-protein kinase A-Raf	1	ARAF	Homo sapiens	68 kDa	12	8	0.999918	19327800
1405	Q9NVG8	TBC1 domain family member 13	1	TBC1D13	Homo sapiens	47 kDa	12	12	0.999914	29520800
1406	Q9UPT8	Zinc finger CCCH domain-containing protein 4	1	ZC3H4	Homo sapiens	140 kDa	12	12	0.999911	18607770
1407	Q7Z3K3	Pogo transposable element with ZNF domain	1	POGZ	Homo sapiens	155 kDa	12	12	0.999909	24586380
1408	Q9NVR2	Integrator complex subunit 10	1	INTS10	Homo sapiens	82 kDa	12	12	0.999905	23145810
1409	Q5T0N5	Formin-binding protein 1-like	1	FNBP1L	Homo sapiens	70 kDa	12	12	0.999901	14290190
1410	Q5VZE5	N-alpha-acetyltransferase 35, NatC auxiliary subunit	1	NAA35	Homo sapiens	84 kDa	12	12	0.999895	33466190
1411	Q96S52	GPI transamidase component PIG-S	1	PIGS	Homo sapiens	62 kDa	12	12	0.999892	21967280
1412	Q9Y446	Plakophilin-3	1	PKP3	Homo sapiens	87 kDa	12	12	0.999884	17881590
1413	Q9Y5B6	PAX3- and PAX7-binding protein 1	1	PAXBP1	Homo sapiens	105 kDa	12	12	0.999874	18934590
1414	Q8IZL8	Proline-, glutamic acid- and leucine-rich protein 1	1	PELP1	Homo sapiens	120 kDa	12	12	0.999868	73455850
1415	Q96TA2	ATP-dependent zinc metalloprotease YME1L1	1	YME1L1	Homo sapiens	86 kDa	12	12	0.999865	43023680
1416	Q6UW63	Protein O-glucosyltransferase 2	1	POGLUT2	Homo sapiens	58 kDa	12	12	0.999862	26738550
1417	O75530	Polycomb protein EED	1	EED	Homo sapiens	50 kDa	12	12	0.999862	30912580
1418	Q9UP95	Solute carrier family 12 member 4	1	SLC12A4	Homo sapiens	121 kDa	12	10	0.999851	26763400
1419	P12235	ADP/ATP translocase 1	1	SLC25A4	Homo sapiens	33 kDa	12	4	0.999848	69995540
1420	P33981	Dual specificity protein kinase TTK	1	TTK	Homo sapiens	97 kDa	12	12	0.999843	18435570
1421	P11274	Breakpoint cluster region protein	1	BCR	Homo sapiens	143 kDa	12	11	0.999837	189064700
1422	Q8WVB6	Chromosome transmission fidelity protein 18 homolog	1	CHTF18	Homo sapiens	107 kDa	12	12	0.999828	23103940
1423	Q9H900	Protein zwilch homolog	1	ZWILCH	Homo sapiens	67 kDa	12	12	0.999825	21473880
1424	Q9BVL4	Protein adenylyltransferase SelO, mitochondrial	1	SELENOO	Homo sapiens	73 kDa	12	12	0.99981	21594700
1425	Q7L8L6	FAST kinase domain-containing protein 5, mitochondrial	1	FASTKD5	Homo sapiens	87 kDa	12	12	0.999796	30107380
1426	Q9NX74	tRNA-dihydrouridine(20) synthase [NAD(P)+]-like	1	DUS2	Homo sapiens	55 kDa	12	12	0.999785	28065920
1427	O94875	Sorbin and SH3 domain-containing protein 2	1	SORBS2	Homo sapiens	124 kDa	12	9	0.999784	19065330
1428	Q15375	Ephrin type-A receptor 7	1	EPHA7	Homo sapiens	112 kDa	12	7	0.999759	4233499
1429	Q9P015	39S ribosomal protein L15, mitochondrial	1	MRPL15	Homo sapiens	33 kDa	12	12	0.999745	44165920
1430	Q15397	Pumilio homolog 3	1	PUM3	Homo sapiens	74 kDa	12	12	0.999738	10930660
1431	Q9H4A3	Serine/threonine-protein kinase WNK1	1	WNK1	Homo sapiens	251 kDa	12	12	0.999726	32096300
1432	O95235	Kinesin-like protein KIF20A	1	KIF20A	Homo sapiens	100 kDa	12	12	0.999719	13718430
1433	Q6P1M3	LLGL scribble cell polarity complex component 2	1	LLGL2	Homo sapiens	113 kDa	12	12	0.999679	12305870
1434	Q5T1V6	Probable ATP-dependent RNA helicase DDX59	1	DDX59	Homo sapiens	69 kDa	12	12	0.999677	19797540
1435	Q96J02	E3 ubiquitin-protein ligase Itchy homolog	1	ITCH	Homo sapiens	103 kDa	12	9	0.999667	14177400
1436	Q9HAU0	Pleckstrin homology domain-containing family A member 5	1	PLEKHA5	Homo sapiens	127 kDa	12	12	0.999652	15003080
1437	Q07889	Son of sevenless homolog 1	1	SOS1	Homo sapiens	152 kDa	12	12	0.999648	14881490
1438	Q9Y485	DmX-like protein 1	1	DMXL1	Homo sapiens	338 kDa	12	12	0.999603	7172931
1439	Q8N4C8	Misshapen-like kinase 1	1	MINK1	Homo sapiens	150 kDa	12	7	0.999587	8321375
1440	Q8NFC6	Biorientation of chromosomes in cell division protein 1-like 1	1	BOD1L1	Homo sapiens	330 kDa	12	11	0.999575	14476990
1441	O60684	Importin subunit alpha-7	1	KPNA6	Homo sapiens	60 kDa	12	5	0.999572	62845960
1442	Q9Y3R5	Protein dopey-2	1	DOP1B	Homo sapiens	258 kDa	12	12	0.999496	10457570
1443	Q8TAG9	Exocyst complex component 6	1	EXOC6	Homo sapiens	94 kDa	12	10	0.999494	13077930
1444	Q9UGR2	Zinc finger CCCH domain-containing protein 7B	1	ZC3H7B	Homo sapiens	110 kDa	12	11	0.99944	17497080
1445	Q9NNW5	WD repeat-containing protein 6	1	WDR6	Homo sapiens	122 kDa	12	12	0.99935	30309300
1446	Q92995	Ubiquitin carboxyl-terminal hydrolase 13	1	USP13	Homo sapiens	97 kDa	12	11	0.999324	13897560
1447	Q9NVN8	Guanine nucleotide-binding protein-like 3-like protein	1	GNL3L	Homo sapiens	66 kDa	12	12	0.999292	18332040
1448	O60566	Mitotic checkpoint serine/threonine-protein kinase BUB1 beta	1	BUB1B	Homo sapiens	120 kDa	12	12	0.999266	31112520
1449	Q6P179	Endoplasmic reticulum aminopeptidase 2	1	ERAP2	Homo sapiens	110 kDa	12	12	0.999255	18941500
1450	O95466	Formin-like protein 1	1	FMNL1	Homo sapiens	122 kDa	12	10	0.999231	12890750
1451	A7E2V4	Zinc finger SWIM domain-containing protein 8	1	ZSWIM8	Homo sapiens	197 kDa	12	12	0.999181	10673880
1452	P01024	Complement C3	1	C3	Homo sapiens	187 kDa	12	12	0.999179	12367800
1453	Q93034	Cullin-5	1	CUL5	Homo sapiens	91 kDa	12	12	0.999161	34697370
1454	Q5VYS8	Terminal uridylyltransferase 7	1	TUT7	Homo sapiens	171 kDa	12	11	0.999023	9832649
1455	P20936	Ras GTPase-activating protein 1	1	RASA1	Homo sapiens	116 kDa	12	12	0.998969	19896540
1456	P30414	NK-tumor recognition protein	1	NKTR	Homo sapiens	166 kDa	12	12	0.998962	17692160
1457	Q8IWZ8	SURP and G-patch domain-containing protein 1	1	SUGP1	Homo sapiens	72 kDa	12	12	0.998947	17014050
1458	Q7Z6E9	E3 ubiquitin-protein ligase RBBP6	1	RBBP6	Homo sapiens	202 kDa	12	12	0.998688	21575840
1459	O43933	Peroxisome biogenesis factor 1	1	PEX1	Homo sapiens	143 kDa	12	11	0.99832	21415400
1460	Q6GYQ0	Ral GTPase-activating protein subunit alpha-1	1	RALGAPA1	Homo sapiens	230 kDa	12	12	0.998267	12399350
1461	A8MPP1	Putative ATP-dependent RNA helicase DDX11-like protein 8	1	DDX11L8	Homo sapiens	102 kDa	12	2	0.997217	1790172
1462	P86790	Vacuolar fusion protein CCZ1 homolog B	2	CCZ1B	Homo sapiens	56 kDa	12	12	0.99705	34018140
1463	Q9Y4E1	WASH complex subunit 2C	1	WASHC2C	Homo sapiens	145 kDa	12	2	0.992341	1210345
1464	Q641Q2	WASH complex subunit 2A	1	WASHC2A	Homo sapiens	147 kDa	12	2	0.991948	3587898
1465	P35749	Myosin-11	1	MYH11	Homo sapiens	227 kDa	12	2	0.989386	40412870
1466	Q3L8U1	Chromodomain-helicase-DNA-binding protein 9	1	CHD9	Homo sapiens	326 kDa	12	6	0.988487	3238995
1467	P42229	Signal transducer and activator of transcription 5A	1	STAT5A	Homo sapiens	91 kDa	12	1	0.981316	81921.2
1468	Q16576	Histone-binding protein RBBP7	1	RBBP7	Homo sapiens	48 kDa	11	9	1	309112200
1469	P18669	Phosphoglycerate mutase 1	1	PGAM1	Homo sapiens	29 kDa	11	11	1	673785600
1470	Q9Y3F4	Serine-threonine kinase receptor-associated protein	1	STRAP	Homo sapiens	38 kDa	11	11	1	167810200
1471	P17174	Aspartate aminotransferase, cytoplasmic	1	GOT1	Homo sapiens	46 kDa	11	11	1	294886600
1472	Q6DD88	Atlastin-3	1	ATL3	Homo sapiens	61 kDa	11	11	1	43127870
1473	P51991	Heterogeneous nuclear ribonucleoprotein A3	1	HNRNPA3	Homo sapiens	40 kDa	11	10	1	893588400
1474	P40937	Replication factor C subunit 5	1	RFC5	Homo sapiens	38 kDa	11	11	1	62907960
1475	P00387	NADH-cytochrome b5 reductase 3	1	CYB5R3	Homo sapiens	34 kDa	11	11	1	278884900
1476	P28482	Mitogen-activated protein kinase 1	1	MAPK1	Homo sapiens	41 kDa	11	8	1	120593700
1477	P21796	Voltage-dependent anion-selective channel protein 1	1	VDAC1	Homo sapiens	31 kDa	11	11	1	1240491000
1478	Q9UBS4	DnaJ homolog subfamily B member 11	1	DNAJB11	Homo sapiens	41 kDa	11	11	1	108044300
1479	Q9UGI8	Testin	1	TES	Homo sapiens	48 kDa	11	11	1	230984900
1480	Q08380	Galectin-3-binding protein	1	LGALS3BP	Homo sapiens	65 kDa	11	11	1	79403370
1481	P42167	Lamina-associated polypeptide 2, isoforms beta/gamma	1	TMPO	Homo sapiens	51 kDa	11	4	1	102469200
1482	P16152	Carbonyl reductase [NADPH] 1	1	CBR1	Homo sapiens	30 kDa	11	9	1	470466000
1483	P07195	L-lactate dehydrogenase B chain	1	LDHB	Homo sapiens	37 kDa	11	10	1	1356425000
1484	Q9Y2W1	Thyroid hormone receptor-associated protein 3	1	THRAP3	Homo sapiens	109 kDa	11	10	1	203313600
1485	Q92769	Histone deacetylase 2	1	HDAC2	Homo sapiens	55 kDa	11	8	1	84172910
1486	Q16181	Septin-7	1	SEPTIN7	Homo sapiens	51 kDa	11	10	1	134206100
1487	Q13283	Ras GTPase-activating protein-binding protein 1	1	G3BP1	Homo sapiens	52 kDa	11	11	1	213335200
1488	P23381	Tryptophan--tRNA ligase, cytoplasmic	1	WARS1	Homo sapiens	53 kDa	11	11	1	269843100
1489	Q8TBB5	Kelch domain-containing protein 4	1	KLHDC4	Homo sapiens	58 kDa	11	11	1	22104880
1490	P04181	Ornithine aminotransferase, mitochondrial	1	OAT	Homo sapiens	49 kDa	11	11	1	311130700
1491	P22695	Cytochrome b-c1 complex subunit 2, mitochondrial	1	UQCRC2	Homo sapiens	48 kDa	11	11	1	226290200
1492	P62424	60S ribosomal protein L7a	1	RPL7A	Homo sapiens	30 kDa	11	11	1	520239900
1493	Q13126	S-methyl-5'-thioadenosine phosphorylase	1	MTAP	Homo sapiens	31 kDa	11	11	1	65715380
1494	P31930	Cytochrome b-c1 complex subunit 1, mitochondrial	1	UQCRC1	Homo sapiens	53 kDa	11	11	1	205283500
1495	P68400	Casein kinase II subunit alpha	1	CSNK2A1	Homo sapiens	45 kDa	11	11	1	79945910
1496	P52209	6-phosphogluconate dehydrogenase, decarboxylating	1	PGD	Homo sapiens	53 kDa	11	11	1	500163400
1497	O95394	Phosphoacetylglucosamine mutase	1	PGM3	Homo sapiens	60 kDa	11	11	1	43088440
1498	O60664	Perilipin-3	1	PLIN3	Homo sapiens	47 kDa	11	11	1	144905300
1499	P49841	Glycogen synthase kinase-3 beta	1	GSK3B	Homo sapiens	47 kDa	11	8	1	45297730
1500	P20073	Annexin A7	1	ANXA7	Homo sapiens	53 kDa	11	11	1	202485800
1501	P49257	Protein ERGIC-53	1	LMAN1	Homo sapiens	58 kDa	11	11	1	181772500
1502	P49189	4-trimethylaminobutyraldehyde dehydrogenase	1	ALDH9A1	Homo sapiens	54 kDa	11	11	1	196491800
1503	P30419	Glycylpeptide N-tetradecanoyltransferase 1	1	NMT1	Homo sapiens	57 kDa	11	8	1	127954800
1504	P30084	Enoyl-CoA hydratase, mitochondrial	1	ECHS1	Homo sapiens	31 kDa	11	11	1	186963200
1505	Q9UMX0	Ubiquilin-1	1	UBQLN1	Homo sapiens	63 kDa	11	4	1	39483490
1506	P46063	ATP-dependent DNA helicase Q1	1	RECQL	Homo sapiens	73 kDa	11	11	0.999999	145684700
1507	Q9H9J2	39S ribosomal protein L44, mitochondrial	1	MRPL44	Homo sapiens	38 kDa	11	11	0.999999	81592310
1508	P04406	Glyceraldehyde-3-phosphate dehydrogenase	1	GAPDH	Homo sapiens	36 kDa	11	11	0.999999	5997093000
1509	P27797	Calreticulin	1	CALR	Homo sapiens	48 kDa	11	11	0.999999	1541544000
1510	Q6DKK2	Tetratricopeptide repeat protein 19, mitochondrial	1	TTC19	Homo sapiens	42 kDa	11	11	0.999999	38188910
1511	P53041	Serine/threonine-protein phosphatase 5	1	PPP5C	Homo sapiens	57 kDa	11	11	0.999999	139221200
1512	Q9H3P7	Golgi resident protein GCP60	1	ACBD3	Homo sapiens	61 kDa	11	11	0.999999	69844230
1513	O14979	Heterogeneous nuclear ribonucleoprotein D-like	1	HNRNPDL	Homo sapiens	46 kDa	11	9	0.999999	271733400
1514	Q9Y224	RNA transcription, translation and transport factor protein	1	RTRAF	Homo sapiens	28 kDa	11	11	0.999999	96483320
1515	P00505	Aspartate aminotransferase, mitochondrial	1	GOT2	Homo sapiens	48 kDa	11	11	0.999999	865346500
1516	P61289	Proteasome activator complex subunit 3	1	PSME3	Homo sapiens	30 kDa	11	11	0.999999	223284100
1517	Q13867	Bleomycin hydrolase	1	BLMH	Homo sapiens	53 kDa	11	11	0.999999	193952300
1518	P11802	Cyclin-dependent kinase 4	1	CDK4	Homo sapiens	34 kDa	11	11	0.999999	39221740
1519	Q99615	DnaJ homolog subfamily C member 7	1	DNAJC7	Homo sapiens	56 kDa	11	11	0.999999	164525900
1520	Q9UN37	Vacuolar protein sorting-associated protein 4A	1	VPS4A	Homo sapiens	49 kDa	11	10	0.999999	22289760
1521	Q9UBQ7	Glyoxylate reductase/hydroxypyruvate reductase	1	GRHPR	Homo sapiens	36 kDa	11	11	0.999998	64710410
1522	P57737	Coronin-7	1	CORO7	Homo sapiens	101 kDa	11	11	0.999998	48347480
1523	P19971	Thymidine phosphorylase	1	TYMP	Homo sapiens	50 kDa	11	11	0.999998	71322130
1524	O75648	Mitochondrial tRNA-specific 2-thiouridylase 1	1	TRMU	Homo sapiens	48 kDa	11	11	0.999998	25266660
1525	Q9BS26	Endoplasmic reticulum resident protein 44	1	ERP44	Homo sapiens	47 kDa	11	11	0.999998	123260600
1526	Q96F86	Enhancer of mRNA-decapping protein 3	1	EDC3	Homo sapiens	56 kDa	11	11	0.999998	56175880
1527	O95861	3'(2'),5'-bisphosphate nucleotidase 1	1	BPNT1	Homo sapiens	33 kDa	11	11	0.999998	101231700
1528	Q96KG9	N-terminal kinase-like protein	1	SCYL1	Homo sapiens	90 kDa	11	11	0.999998	28386300
1529	P46109	Crk-like protein	1	CRKL	Homo sapiens	34 kDa	11	10	0.999998	63788000
1530	Q9UNE7	E3 ubiquitin-protein ligase CHIP	1	STUB1	Homo sapiens	35 kDa	11	11	0.999998	145928400
1531	Q9Y5M8	Signal recognition particle receptor subunit beta	1	SRPRB	Homo sapiens	30 kDa	11	11	0.999998	180899600
1532	Q14746	Conserved oligomeric Golgi complex subunit 2	1	COG2	Homo sapiens	83 kDa	11	11	0.999998	12592330
1533	P48163	NADP-dependent malic enzyme	1	ME1	Homo sapiens	64 kDa	11	11	0.999998	72171860
1534	Q9UBB6	Neurochondrin	1	NCDN	Homo sapiens	79 kDa	11	11	0.999998	42006250
1535	Q8NCG7	Diacylglycerol lipase-beta	1	DAGLB	Homo sapiens	74 kDa	11	11	0.999998	6266736
1536	Q9Y2U8	Inner nuclear membrane protein Man1	1	LEMD3	Homo sapiens	100 kDa	11	11	0.999998	36375390
1537	P21283	V-type proton ATPase subunit C 1	1	ATP6V1C1	Homo sapiens	44 kDa	11	11	0.999997	35619530
1538	P09914	Interferon-induced protein with tetratricopeptide repeats 1	1	IFIT1	Homo sapiens	55 kDa	11	11	0.999997	23581610
1539	Q5JTV8	Torsin-1A-interacting protein 1	1	TOR1AIP1	Homo sapiens	66 kDa	11	11	0.999997	125964300
1540	P07948	Tyrosine-protein kinase Lyn	1	LYN	Homo sapiens	59 kDa	11	11	0.999997	26032390
1541	Q15067	Peroxisomal acyl-coenzyme A oxidase 1	1	ACOX1	Homo sapiens	74 kDa	11	11	0.999997	37696300
1542	P23919	Thymidylate kinase	1	DTYMK	Homo sapiens	24 kDa	11	11	0.999997	141219800
1543	P12931	Proto-oncogene tyrosine-protein kinase Src	1	SRC	Homo sapiens	60 kDa	11	7	0.999997	7663296
1544	O75306	NADH dehydrogenase [ubiquinone] iron-sulfur protein 2, mitochondrial	1	NDUFS2	Homo sapiens	53 kDa	11	11	0.999997	209777200
1545	Q15738	Sterol-4-alpha-carboxylate 3-dehydrogenase, decarboxylating	1	NSDHL	Homo sapiens	42 kDa	11	11	0.999997	117932200
1546	Q5BKZ1	DBIRD complex subunit ZNF326	1	ZNF326	Homo sapiens	66 kDa	11	11	0.999997	84721430
1547	P23396	40S ribosomal protein S3	1	RPS3	Homo sapiens	27 kDa	11	11	0.999997	1242154000
1548	Q9Y6M1	Insulin-like growth factor 2 mRNA-binding protein 2	1	IGF2BP2	Homo sapiens	66 kDa	11	10	0.999996	30031880
1549	Q86W56	Poly(ADP-ribose) glycohydrolase	1	PARG	Homo sapiens	111 kDa	11	11	0.999996	21223590
1550	P35609	Alpha-actinin-2	1	ACTN2	Homo sapiens	104 kDa	11	1	0.999996	15753490
1551	Q86TG7	Retrotransposon-derived protein PEG10	1	PEG10	Homo sapiens	80 kDa	11	11	0.999996	28146210
1552	Q9Y512	Sorting and assembly machinery component 50 homolog	1	SAMM50	Homo sapiens	52 kDa	11	11	0.999995	118077300
1553	Q9BZK7	F-box-like/WD repeat-containing protein TBL1XR1	1	TBL1XR1	Homo sapiens	56 kDa	11	8	0.999995	21106960
1554	P22413	Ectonucleotide pyrophosphatase/phosphodiesterase family member 1	1	ENPP1	Homo sapiens	105 kDa	11	11	0.999994	17766260
1555	Q9H9B4	Sideroflexin-1	1	SFXN1	Homo sapiens	36 kDa	11	9	0.999994	289335600
1556	Q08945	FACT complex subunit SSRP1	1	SSRP1	Homo sapiens	81 kDa	11	11	0.999993	165997400
1557	P48739	Phosphatidylinositol transfer protein beta isoform	1	PITPNB	Homo sapiens	32 kDa	11	9	0.999993	113378900
1558	O14964	Hepatocyte growth factor-regulated tyrosine kinase substrate	1	HGS	Homo sapiens	86 kDa	11	11	0.999992	69902300
1559	Q5T447	E3 ubiquitin-protein ligase HECTD3	1	HECTD3	Homo sapiens	97 kDa	11	11	0.999991	21885650
1560	Q86X10	Ral GTPase-activating protein subunit beta	1	RALGAPB	Homo sapiens	167 kDa	11	11	0.99999	18436900
1561	Q9UBD5	Origin recognition complex subunit 3	1	ORC3	Homo sapiens	82 kDa	11	11	0.99999	21781460
1562	O95361	Tripartite motif-containing protein 16	1	TRIM16	Homo sapiens	64 kDa	11	11	0.99999	28549150
1563	Q8WZA9	Immunity-related GTPase family Q protein	1	IRGQ	Homo sapiens	63 kDa	11	11	0.99999	30555060
1564	Q15365	Poly(rC)-binding protein 1	1	PCBP1	Homo sapiens	37 kDa	11	9	0.999989	705289900
1565	Q92990	Glomulin	1	GLMN	Homo sapiens	68 kDa	11	11	0.999989	51958460
1566	O43929	Origin recognition complex subunit 4	1	ORC4	Homo sapiens	50 kDa	11	11	0.999989	23712900
1567	Q8NBI6	Xyloside xylosyltransferase 1	1	XXYLT1	Homo sapiens	44 kDa	11	11	0.999987	9669203
1568	P49642	DNA primase small subunit	1	PRIM1	Homo sapiens	50 kDa	11	11	0.999986	43613770
1569	Q9NR50	Translation initiation factor eIF-2B subunit gamma	1	EIF2B3	Homo sapiens	50 kDa	11	11	0.999986	84432260
1570	O00170	AH receptor-interacting protein	1	AIP	Homo sapiens	38 kDa	11	11	0.999983	99145830
1571	P22830	Ferrochelatase, mitochondrial	1	FECH	Homo sapiens	48 kDa	11	11	0.999982	58043790
1572	P16278	Beta-galactosidase	1	GLB1	Homo sapiens	76 kDa	11	11	0.999981	46158160
1573	P46087	Probable 28S rRNA (cytosine(4447)-C(5))-methyltransferase	1	NOP2	Homo sapiens	89 kDa	11	11	0.999978	38136450
1574	Q9UHX1	Poly(U)-binding-splicing factor PUF60	1	PUF60	Homo sapiens	60 kDa	11	11	0.999978	203567400
1575	P20042	Eukaryotic translation initiation factor 2 subunit 2	1	EIF2S2	Homo sapiens	38 kDa	11	11	0.999978	275711900
1576	Q99747	Gamma-soluble NSF attachment protein	1	NAPG	Homo sapiens	35 kDa	11	11	0.999977	40891520
1577	P18615	Negative elongation factor E	1	NELFE	Homo sapiens	43 kDa	11	11	0.999975	41562390
1578	Q6PJT7	Zinc finger CCCH domain-containing protein 14	1	ZC3H14	Homo sapiens	83 kDa	11	11	0.999975	37904520
1579	Q9C0E2	Exportin-4	1	XPO4	Homo sapiens	130 kDa	11	11	0.999974	24812310
1580	P16383	Intron Large complex component GCFC2	1	GCFC2	Homo sapiens	89 kDa	11	11	0.999973	18907050
1581	Q9Y315	Deoxyribose-phosphate aldolase	1	DERA	Homo sapiens	35 kDa	11	11	0.99997	37091670
1582	Q6WKZ4	Rab11 family-interacting protein 1	1	RAB11FIP1	Homo sapiens	137 kDa	11	11	0.99997	41677910
1583	Q12979	Active breakpoint cluster region-related protein	1	ABR	Homo sapiens	98 kDa	11	10	0.999969	13955020
1584	Q92925	SWI/SNF-related matrix-associated actin-dependent regulator of chromatin subfamily D member 2	1	SMARCD2	Homo sapiens	59 kDa	11	9	0.999968	34998640
1585	Q9BQL6	Fermitin family homolog 1	1	FERMT1	Homo sapiens	77 kDa	11	10	0.999968	26419210
1586	Q9BPU6	Dihydropyrimidinase-related protein 5	1	DPYSL5	Homo sapiens	61 kDa	11	11	0.999968	35506720
1587	Q9Y6M5	Zinc transporter 1	1	SLC30A1	Homo sapiens	55 kDa	11	11	0.999966	118540800
1588	Q9BWH6	RNA polymerase II-associated protein 1	1	RPAP1	Homo sapiens	153 kDa	11	11	0.999965	12881990
1589	Q9H9P8	L-2-hydroxyglutarate dehydrogenase, mitochondrial	1	L2HGDH	Homo sapiens	50 kDa	11	11	0.999965	51943350
1590	O60934	Nibrin	1	NBN	Homo sapiens	85 kDa	11	11	0.999964	28665640
1591	Q9H857	5'-nucleotidase domain-containing protein 2	1	NT5DC2	Homo sapiens	61 kDa	11	11	0.999963	73312750
1592	Q9BVP2	Guanine nucleotide-binding protein-like 3	1	GNL3	Homo sapiens	62 kDa	11	11	0.999962	46714500
1593	Q86VN1	Vacuolar protein-sorting-associated protein 36	1	VPS36	Homo sapiens	44 kDa	11	11	0.99996	20776120
1594	O60443	Gasdermin-E	1	GSDME	Homo sapiens	55 kDa	11	11	0.999957	63690310
1595	Q9BYD1	39S ribosomal protein L13, mitochondrial	1	MRPL13	Homo sapiens	21 kDa	11	11	0.999957	87415300
1596	P29317	Ephrin type-A receptor 2	1	EPHA2	Homo sapiens	108 kDa	11	10	0.999953	23814450
1597	Q9Y6N5	Sulfide:quinone oxidoreductase, mitochondrial	1	SQOR	Homo sapiens	50 kDa	11	11	0.999949	46234700
1598	Q9Y6X9	ATPase MORC2	1	MORC2	Homo sapiens	118 kDa	11	11	0.999949	22250150
1599	Q8WVX9	Fatty acyl-CoA reductase 1	1	FAR1	Homo sapiens	59 kDa	11	11	0.999947	18246780
1600	Q14677	Clathrin interactor 1	1	CLINT1	Homo sapiens	68 kDa	11	11	0.999945	165249300
1601	Q9NVH0	Exonuclease 3'-5' domain-containing protein 2	1	EXD2	Homo sapiens	70 kDa	11	11	0.999944	24208710
1602	Q9NQR4	Omega-amidase NIT2	1	NIT2	Homo sapiens	31 kDa	11	11	0.999938	61332360
1603	Q9Y4C2	TRPM8 channel-associated factor 1	1	TCAF1	Homo sapiens	102 kDa	11	11	0.999934	33777970
1604	Q9Y5X3	Sorting nexin-5	1	SNX5	Homo sapiens	47 kDa	11	11	0.999931	56873880
1605	Q32P44	Echinoderm microtubule-associated protein-like 3	1	EML3	Homo sapiens	95 kDa	11	11	0.999931	22020120
1606	O95819	Mitogen-activated protein kinase kinase kinase kinase 4	1	MAP4K4	Homo sapiens	142 kDa	11	5	0.999925	12680060
1607	Q969F9	Hermansky-Pudlak syndrome 3 protein	1	HPS3	Homo sapiens	114 kDa	11	11	0.999922	11193750
1608	Q86TI2	Dipeptidyl peptidase 9	1	DPP9	Homo sapiens	98 kDa	11	11	0.999921	30328550
1609	Q9NVP1	ATP-dependent RNA helicase DDX18	1	DDX18	Homo sapiens	75 kDa	11	11	0.999918	22801830
1610	Q04656	Copper-transporting ATPase 1	1	ATP7A	Homo sapiens	163 kDa	11	11	0.999917	11816810
1611	Q9BXB5	Oxysterol-binding protein-related protein 10	1	OSBPL10	Homo sapiens	84 kDa	11	11	0.999913	13916890
1612	O75170	Serine/threonine-protein phosphatase 6 regulatory subunit 2	1	PPP6R2	Homo sapiens	105 kDa	11	11	0.999912	12444360
1613	Q9Y4P3	Transducin beta-like protein 2	1	TBL2	Homo sapiens	50 kDa	11	11	0.99991	45204920
1614	O94913	Pre-mRNA cleavage complex 2 protein Pcf11	1	PCF11	Homo sapiens	173 kDa	11	11	0.999905	20026380
1615	Q9H9E3	Conserved oligomeric Golgi complex subunit 4	1	COG4	Homo sapiens	89 kDa	11	11	0.999905	20109130
1616	P00813	Adenosine deaminase	1	ADA	Homo sapiens	41 kDa	11	11	0.999905	22381230
1617	Q9UNN5	FAS-associated factor 1	1	FAF1	Homo sapiens	74 kDa	11	11	0.999903	125205100
1618	Q5T160	Probable arginine--tRNA ligase, mitochondrial	1	RARS2	Homo sapiens	66 kDa	11	11	0.999902	22492190
1619	Q9H9C1	Spermatogenesis-defective protein 39 homolog	1	VIPAS39	Homo sapiens	57 kDa	11	11	0.999884	16380180
1620	Q9UNQ2	Probable dimethyladenosine transferase	1	DIMT1	Homo sapiens	35 kDa	11	11	0.999882	35932320
1621	Q9UHD2	Serine/threonine-protein kinase TBK1	1	TBK1	Homo sapiens	84 kDa	11	11	0.999879	19746460
1622	Q96EN8	Molybdenum cofactor sulfurase	1	MOCOS	Homo sapiens	98 kDa	11	11	0.999878	20034340
1623	Q96HN2	Adenosylhomocysteinase 3	1	AHCYL2	Homo sapiens	67 kDa	11	4	0.999876	2281606
1624	Q9NX05	Constitutive coactivator of PPAR-gamma-like protein 2	1	FAM120C	Homo sapiens	121 kDa	11	9	0.999865	14614500
1625	P34913	Bifunctional epoxide hydrolase 2	1	EPHX2	Homo sapiens	63 kDa	11	11	0.999853	22964870
1626	Q8N3F8	MICAL-like protein 1	1	MICALL1	Homo sapiens	93 kDa	11	11	0.999852	28183850
1627	Q9UNQ0	Broad substrate specificity ATP-binding cassette transporter ABCG2	1	ABCG2	Homo sapiens	72 kDa	11	11	0.999842	50441430
1628	P09972	Fructose-bisphosphate aldolase C	1	ALDOC	Homo sapiens	39 kDa	11	11	0.99984	58866970
1629	O60333	Kinesin-like protein KIF1B	1	KIF1B	Homo sapiens	204 kDa	11	4	0.999832	3415846
1630	Q8ND24	RING finger protein 214	1	RNF214	Homo sapiens	78 kDa	11	11	0.999812	19592100
1631	Q03154	Aminoacylase-1	1	ACY1	Homo sapiens	46 kDa	11	11	0.999784	32363820
1632	P08183	ATP-dependent translocase ABCB1	1	ABCB1	Homo sapiens	141 kDa	11	11	0.999772	24157200
1633	Q5HYK3	2-methoxy-6-polyprenyl-1,4-benzoquinol methylase, mitochondrial	1	COQ5	Homo sapiens	37 kDa	11	11	0.99977	18341980
1634	Q8NEM2	SHC SH2 domain-binding protein 1	1	SHCBP1	Homo sapiens	76 kDa	11	11	0.99977	18482360
1635	Q8NHP6	Motile sperm domain-containing protein 2	1	MOSPD2	Homo sapiens	60 kDa	11	11	0.999764	37817430
1636	Q04726	Transducin-like enhancer protein 3	1	TLE3	Homo sapiens	83 kDa	11	7	0.999758	30729300
1637	Q9UKM7	Endoplasmic reticulum mannosyl-oligosaccharide 1,2-alpha-mannosidase	1	MAN1B1	Homo sapiens	80 kDa	11	11	0.999746	14572090
1638	Q9Y4B5	Microtubule cross-linking factor 1	1	MTCL1	Homo sapiens	210 kDa	11	8	0.999724	9562087
1639	Q9BTU6	Phosphatidylinositol 4-kinase type 2-alpha	1	PI4K2A	Homo sapiens	54 kDa	11	11	0.999711	29600350
1640	Q13287	N-myc-interactor	1	NMI	Homo sapiens	35 kDa	11	11	0.999708	36068370
1641	Q9H270	Vacuolar protein sorting-associated protein 11 homolog	1	VPS11	Homo sapiens	108 kDa	11	11	0.999706	19662710
1642	Q96JJ3	Engulfment and cell motility protein 2	1	ELMO2	Homo sapiens	83 kDa	11	11	0.999694	20081600
1643	O00139	Kinesin-like protein KIF2A	1	KIF2A	Homo sapiens	80 kDa	11	9	0.999692	47015260
1644	Q03701	CCAAT/enhancer-binding protein zeta	1	CEBPZ	Homo sapiens	121 kDa	11	11	0.99967	8290487
1645	O60318	Germinal-center associated nuclear protein	1	MCM3AP	Homo sapiens	218 kDa	11	11	0.999654	6148103
1646	Q8WU76	Sec1 family domain-containing protein 2	1	SCFD2	Homo sapiens	75 kDa	11	11	0.999649	13167100
1647	Q5VU43	Myomegalin	1	PDE4DIP	Homo sapiens	265 kDa	11	11	0.99963	7701050
1648	Q567U6	Coiled-coil domain-containing protein 93	1	CCDC93	Homo sapiens	73 kDa	11	11	0.999626	17893280
1649	Q3B7T1	Erythroid differentiation-related factor 1	1	EDRF1	Homo sapiens	139 kDa	11	11	0.999585	7639262
1650	Q9UPQ9	Trinucleotide repeat-containing gene 6B protein	1	TNRC6B	Homo sapiens	194 kDa	11	10	0.999577	13951150
1651	Q6PCE3	Glucose 1,6-bisphosphate synthase	1	PGM2L1	Homo sapiens	70 kDa	11	11	0.999536	40911600
1652	Q13043	Serine/threonine-protein kinase 4	1	STK4	Homo sapiens	56 kDa	11	8	0.999528	16825830
1653	Q2VIQ3	Chromosome-associated kinesin KIF4B	1	KIF4B	Homo sapiens	140 kDa	11	1	0.999527	3161410
1654	Q8WVT3	Trafficking protein particle complex subunit 12	1	TRAPPC12	Homo sapiens	79 kDa	11	11	0.999503	17411840
1655	P54802	Alpha-N-acetylglucosaminidase	1	NAGLU	Homo sapiens	82 kDa	11	11	0.999309	22743050
1656	Q9UHB7	AF4/FMR2 family member 4	1	AFF4	Homo sapiens	127 kDa	11	11	0.999278	12339100
1657	Q92889	DNA repair endonuclease XPF	1	ERCC4	Homo sapiens	104 kDa	11	11	0.999225	8601820
1658	Q9NZN5	Rho guanine nucleotide exchange factor 12	1	ARHGEF12	Homo sapiens	173 kDa	11	11	0.999191	29326610
1659	Q8IXW5	Putative RNA polymerase II subunit B1 CTD phosphatase RPAP2	1	RPAP2	Homo sapiens	70 kDa	11	11	0.999119	9026080
1660	Q68CZ6	HAUS augmin-like complex subunit 3	1	HAUS3	Homo sapiens	70 kDa	11	11	0.999	17236260
1661	Q6ZS17	Rho family-interacting cell polarization regulator 1	1	RIPOR1	Homo sapiens	132 kDa	11	11	0.998864	21187740
1662	Q8TEU7	Rap guanine nucleotide exchange factor 6	1	RAPGEF6	Homo sapiens	179 kDa	11	10	0.998584	10892830
1663	O43896	Kinesin-like protein KIF1C	1	KIF1C	Homo sapiens	123 kDa	11	6	0.998491	9214116
1664	Q9BVA0	Katanin p80 WD40 repeat-containing subunit B1	1	KATNB1	Homo sapiens	72 kDa	11	11	0.998333	11546040
1665	Q8WUF5	RelA-associated inhibitor	1	PPP1R13L	Homo sapiens	89 kDa	11	11	0.998318	21211690
1666	Q16787	Laminin subunit alpha-3	1	LAMA3	Homo sapiens	367 kDa	11	10	0.99807	12071660
1667	O43426	Synaptojanin-1	1	SYNJ1	Homo sapiens	173 kDa	11	11	0.997653	9981900
1668	P07951	Tropomyosin beta chain	1	TPM2	Homo sapiens	33 kDa	11	3	0.997171	31031970
1669	Q86US8	Telomerase-binding protein EST1A	1	SMG6	Homo sapiens	160 kDa	11	11	0.996643	11719150
1670	Q96JH7	Deubiquitinating protein VCPIP1	1	VCPIP1	Homo sapiens	134 kDa	11	11	0.996399	14980860
1671	P35612	Beta-adducin	1	ADD2	Homo sapiens	81 kDa	11	11	0.996254	15145020
1672	P19447	General transcription and DNA repair factor IIH helicase subunit XPB	1	ERCC3	Homo sapiens	89 kDa	11	11	0.995783	23182330
1673	O43314	Inositol hexakisphosphate and diphosphoinositol-pentakisphosphate kinase 2	1	PPIP5K2	Homo sapiens	140 kDa	11	8	0.995397	9079306
1674	Q8TDJ6	DmX-like protein 2	1	DMXL2	Homo sapiens	340 kDa	11	11	0.994352	5480487
1675	Q9BQS8	FYVE and coiled-coil domain-containing protein 1	1	FYCO1	Homo sapiens	167 kDa	11	11	0.993432	13635490
1676	Q8TDY2	RB1-inducible coiled-coil protein 1	1	RB1CC1	Homo sapiens	183 kDa	11	11	0.99166	5838101
1677	O14983	Sarcoplasmic/endoplasmic reticulum calcium ATPase 1	1	ATP2A1	Homo sapiens	110 kDa	11	1	0.990978	34521850
1678	Q9UMS4	Pre-mRNA-processing factor 19	1	PRPF19	Homo sapiens	55 kDa	10	10	1	202900600
1679	Q69YN2	CWF19-like protein 1	1	CWF19L1	Homo sapiens	61 kDa	10	10	1	40609340
1680	Q9Y6E2	Basic leucine zipper and W2 domain-containing protein 2	1	BZW2	Homo sapiens	48 kDa	10	10	1	134792400
1681	P51398	28S ribosomal protein S29, mitochondrial	1	DAP3	Homo sapiens	46 kDa	10	10	1	117986100
1682	Q15181	Inorganic pyrophosphatase	1	PPA1	Homo sapiens	33 kDa	10	10	1	472892800
1683	P29692	Elongation factor 1-delta	1	EEF1D	Homo sapiens	31 kDa	10	9	1	1068877000
1684	Q9UHD1	Cysteine and histidine-rich domain-containing protein 1	1	CHORDC1	Homo sapiens	37 kDa	10	10	1	99771010
1685	Q99623	Prohibitin-2	1	PHB2	Homo sapiens	33 kDa	10	10	1	920103500
1686	P04075	Fructose-bisphosphate aldolase A	1	ALDOA	Homo sapiens	39 kDa	10	10	1	3176992000
1687	Q9HB71	Calcyclin-binding protein	1	CACYBP	Homo sapiens	26 kDa	10	10	1	459354000
1688	P10644	cAMP-dependent protein kinase type I-alpha regulatory subunit	1	PRKAR1A	Homo sapiens	43 kDa	10	9	1	71533170
1689	Q13162	Peroxiredoxin-4	1	PRDX4	Homo sapiens	31 kDa	10	10	1	555106300
1690	P31943	Heterogeneous nuclear ribonucleoprotein H	1	HNRNPH1	Homo sapiens	49 kDa	10	5	1	318221400
1691	Q12905	Interleukin enhancer-binding factor 2	1	ILF2	Homo sapiens	43 kDa	10	10	1	804025100
1692	P25440	Bromodomain-containing protein 2	1	BRD2	Homo sapiens	88 kDa	10	7	1	38631390
1693	P61160	Actin-related protein 2	1	ACTR2	Homo sapiens	45 kDa	10	10	1	250525700
1694	Q9NVS9	Pyridoxine-5'-phosphate oxidase	1	PNPO	Homo sapiens	30 kDa	10	10	1	60236140
1695	P63092	Guanine nucleotide-binding protein G(s) subunit alpha isoforms short	2	GNAS	Homo sapiens	46 kDa	10	9	1	59176280
1696	O75475	PC4 and SFRS1-interacting protein	1	PSIP1	Homo sapiens	60 kDa	10	10	1	62843820
1697	Q9H6Z4	Ran-binding protein 3	1	RANBP3	Homo sapiens	60 kDa	10	10	1	61047300
1698	Q9BV20	Methylthioribose-1-phosphate isomerase	1	MRI1	Homo sapiens	39 kDa	10	10	1	132441100
1699	Q13547	Histone deacetylase 1	1	HDAC1	Homo sapiens	55 kDa	10	7	1	55874460
1700	Q9HD45	Transmembrane 9 superfamily member 3	1	TM9SF3	Homo sapiens	68 kDa	10	10	1	100240500
1701	O43837	Isocitrate dehydrogenase [NAD] subunit beta, mitochondrial	1	IDH3B	Homo sapiens	42 kDa	10	10	1	108083000
1702	P38117	Electron transfer flavoprotein subunit beta	1	ETFB	Homo sapiens	28 kDa	10	10	1	384660200
1703	P50213	Isocitrate dehydrogenase [NAD] subunit alpha, mitochondrial	1	IDH3A	Homo sapiens	40 kDa	10	10	1	315934200
1704	P07686	Beta-hexosaminidase subunit beta	1	HEXB	Homo sapiens	63 kDa	10	10	1	203099000
1705	Q8NE86	Calcium uniporter protein, mitochondrial	1	MCU	Homo sapiens	40 kDa	10	10	1	34720200
1706	P26599	Polypyrimidine tract-binding protein 1	1	PTBP1	Homo sapiens	57 kDa	10	10	1	382253700
1707	Q96DI7	U5 small nuclear ribonucleoprotein 40 kDa protein	1	SNRNP40	Homo sapiens	39 kDa	10	10	1	190382800
1708	Q9UL25	Ras-related protein Rab-21	1	RAB21	Homo sapiens	24 kDa	10	9	1	87097900
1709	Q9Y266	Nuclear migration protein nudC	1	NUDC	Homo sapiens	38 kDa	10	10	1	405920000
1710	Q9NS86	LanC-like protein 2	1	LANCL2	Homo sapiens	51 kDa	10	10	1	32979700
1711	P30085	UMP-CMP kinase	1	CMPK1	Homo sapiens	22 kDa	10	10	1	65183900
1712	O75367	Core histone macro-H2A.1	1	MACROH2A1	Homo sapiens	40 kDa	10	9	1	242776800
1713	Q96HY7	Probable 2-oxoglutarate dehydrogenase E1 component DHKTD1, mitochondrial	1	DHTKD1	Homo sapiens	103 kDa	10	10	0.999999	12973090
1714	Q13011	Delta(3,5)-Delta(2,4)-dienoyl-CoA isomerase, mitochondrial	1	ECH1	Homo sapiens	36 kDa	10	10	0.999999	172664700
1715	P07099	Epoxide hydrolase 1	1	EPHX1	Homo sapiens	53 kDa	10	10	0.999999	165699200
1716	Q96CS3	FAS-associated factor 2	1	FAF2	Homo sapiens	53 kDa	10	10	0.999999	65501580
1717	P46777	60S ribosomal protein L5	1	RPL5	Homo sapiens	34 kDa	10	10	0.999999	366157800
1718	P30837	Aldehyde dehydrogenase X, mitochondrial	1	ALDH1B1	Homo sapiens	57 kDa	10	10	0.999999	45148920
1719	Q9BWU0	Kanadaptin	1	SLC4A1AP	Homo sapiens	89 kDa	10	10	0.999999	31810510
1720	Q9NR46	Endophilin-B2	1	SH3GLB2	Homo sapiens	44 kDa	10	10	0.999999	54766730
1721	Q14999	Cullin-7	1	CUL7	Homo sapiens	191 kDa	10	8	0.999999	9013028
1722	Q9Y2Z0	Protein SGT1 homolog	1	SUGT1	Homo sapiens	41 kDa	10	10	0.999999	92316350
1723	Q15435	Protein phosphatase 1 regulatory subunit 7	1	PPP1R7	Homo sapiens	42 kDa	10	10	0.999999	79721260
1724	P35270	Sepiapterin reductase	1	SPR	Homo sapiens	28 kDa	10	10	0.999999	87289950
1725	Q08AM6	Protein VAC14 homolog	1	VAC14	Homo sapiens	88 kDa	10	10	0.999999	24338530
1726	P38919	Eukaryotic initiation factor 4A-III	1	EIF4A3	Homo sapiens	47 kDa	10	9	0.999999	540818200
1727	P28288	ATP-binding cassette sub-family D member 3	1	ABCD3	Homo sapiens	75 kDa	10	10	0.999999	97514880
1728	Q9Y2Q3	Glutathione S-transferase kappa 1	1	GSTK1	Homo sapiens	25 kDa	10	10	0.999999	118716400
1729	P18124	60S ribosomal protein L7	1	RPL7	Homo sapiens	29 kDa	10	10	0.999999	557733300
1730	Q71RC2	La-related protein 4	1	LARP4	Homo sapiens	81 kDa	10	10	0.999999	58757590
1731	Q5T6V5	Queuosine salvage protein	1	C9orf64	Homo sapiens	39 kDa	10	10	0.999999	76267080
1732	P07947	Tyrosine-protein kinase Yes	1	YES1	Homo sapiens	61 kDa	10	4	0.999999	17579480
1733	P31153	S-adenosylmethionine synthase isoform type-2	1	MAT2A	Homo sapiens	44 kDa	10	10	0.999999	318298300
1734	P35611	Alpha-adducin	1	ADD1	Homo sapiens	81 kDa	10	10	0.999999	28564230
1735	Q99986	Serine/threonine-protein kinase VRK1	1	VRK1	Homo sapiens	45 kDa	10	10	0.999999	52978380
1736	Q6IAN0	Dehydrogenase/reductase SDR family member 7B	1	DHRS7B	Homo sapiens	35 kDa	10	10	0.999998	30181320
1737	Q6NVY1	3-hydroxyisobutyryl-CoA hydrolase, mitochondrial	1	HIBCH	Homo sapiens	43 kDa	10	10	0.999998	56937230
1738	Q15813	Tubulin-specific chaperone E	1	TBCE	Homo sapiens	59 kDa	10	10	0.999998	51084890
1739	O15013	Rho guanine nucleotide exchange factor 10	1	ARHGEF10	Homo sapiens	152 kDa	10	10	0.999998	9997936
1740	Q15366	Poly(rC)-binding protein 2	1	PCBP2	Homo sapiens	39 kDa	10	7	0.999998	427834800
1741	P05166	Propionyl-CoA carboxylase beta chain, mitochondrial	1	PCCB	Homo sapiens	58 kDa	10	10	0.999998	16308010
1742	Q13111	Chromatin assembly factor 1 subunit A	1	CHAF1A	Homo sapiens	107 kDa	10	10	0.999997	30905990
1743	O00541	Pescadillo homolog	1	PES1	Homo sapiens	68 kDa	10	10	0.999997	36858070
1744	Q9NP81	Serine--tRNA ligase, mitochondrial	1	SARS2	Homo sapiens	58 kDa	10	10	0.999997	22548560
1745	P42892	Endothelin-converting enzyme 1	1	ECE1	Homo sapiens	87 kDa	10	10	0.999997	26090330
1746	P85037	Forkhead box protein K1	1	FOXK1	Homo sapiens	75 kDa	10	10	0.999997	37678180
1747	Q5VIR6	Vacuolar protein sorting-associated protein 53 homolog	1	VPS53	Homo sapiens	94 kDa	10	10	0.999997	13604370
1748	Q9H7Z7	Prostaglandin E synthase 2	1	PTGES2	Homo sapiens	42 kDa	10	10	0.999996	54949650
1749	Q8IXI1	Mitochondrial Rho GTPase 2	1	RHOT2	Homo sapiens	68 kDa	10	9	0.999996	22497970
1750	Q6XQN6	Nicotinate phosphoribosyltransferase	1	NAPRT	Homo sapiens	58 kDa	10	10	0.999996	57258400
1751	Q9NVH1	DnaJ homolog subfamily C member 11	1	DNAJC11	Homo sapiens	63 kDa	10	10	0.999996	52603370
1752	O15460	Prolyl 4-hydroxylase subunit alpha-2	1	P4HA2	Homo sapiens	61 kDa	10	10	0.999996	46225810
1753	Q9NVA2	Septin-11	1	SEPTIN11	Homo sapiens	49 kDa	10	6	0.999996	23270750
1754	Q92600	CCR4-NOT transcription complex subunit 9	1	CNOT9	Homo sapiens	34 kDa	10	10	0.999996	32946620
1755	P51570	Galactokinase	1	GALK1	Homo sapiens	42 kDa	10	10	0.999996	153708900
1756	Q9UNS2	COP9 signalosome complex subunit 3	1	COPS3	Homo sapiens	48 kDa	10	10	0.999995	54427440
1757	Q7Z4Q2	HEAT repeat-containing protein 3	1	HEATR3	Homo sapiens	75 kDa	10	10	0.999995	35092450
1758	Q8IWX8	Calcium homeostasis endoplasmic reticulum protein	1	CHERP	Homo sapiens	104 kDa	10	10	0.999994	51166850
1759	Q9NZL9	Methionine adenosyltransferase 2 subunit beta	1	MAT2B	Homo sapiens	38 kDa	10	10	0.999994	146618600
1760	Q8NEZ5	F-box only protein 22	1	FBXO22	Homo sapiens	45 kDa	10	10	0.999994	67853250
1761	Q96L92	Sorting nexin-27	1	SNX27	Homo sapiens	61 kDa	10	10	0.999994	37765110
1762	Q9UBT7	Alpha-catulin	1	CTNNAL1	Homo sapiens	82 kDa	10	10	0.999993	14960130
1763	P09211	Glutathione S-transferase P	1	GSTP1	Homo sapiens	23 kDa	10	10	0.999993	428622800
1764	Q969N2	GPI transamidase component PIG-T	1	PIGT	Homo sapiens	66 kDa	10	10	0.999993	24535500
1765	P50336	Protoporphyrinogen oxidase	1	PPOX	Homo sapiens	51 kDa	10	10	0.999993	23433150
1766	Q9NYV4	Cyclin-dependent kinase 12	1	CDK12	Homo sapiens	164 kDa	10	7	0.999993	12166160
1767	Q7L592	Protein arginine methyltransferase NDUFAF7, mitochondrial	1	NDUFAF7	Homo sapiens	49 kDa	10	10	0.999993	23792660
1768	Q9UJZ1	Stomatin-like protein 2, mitochondrial	1	STOML2	Homo sapiens	39 kDa	10	10	0.999992	100690600
1769	P05388	60S acidic ribosomal protein P0	1	RPLP0	Homo sapiens	34 kDa	10	10	0.999992	765749300
1770	P46108	Adapter molecule crk	1	CRK	Homo sapiens	34 kDa	10	9	0.999992	61559990
1771	P46977	Dolichyl-diphosphooligosaccharide--protein glycosyltransferase subunit STT3A	1	STT3A	Homo sapiens	81 kDa	10	10	0.999991	146044100
1772	Q96EE3	Nucleoporin SEH1	1	SEH1L	Homo sapiens	40 kDa	10	10	0.999991	56504970
1773	Q9Y5K5	Ubiquitin carboxyl-terminal hydrolase isozyme L5	1	UCHL5	Homo sapiens	38 kDa	10	10	0.999991	103326300
1774	Q9NYL9	Tropomodulin-3	1	TMOD3	Homo sapiens	40 kDa	10	10	0.99999	53227050
1775	Q86WA8	Lon protease homolog 2, peroxisomal	1	LONP2	Homo sapiens	95 kDa	10	10	0.99999	30841350
1776	Q99536	Synaptic vesicle membrane protein VAT-1 homolog	1	VAT1	Homo sapiens	42 kDa	10	10	0.999989	168521700
1777	Q96GA7	Serine dehydratase-like	1	SDSL	Homo sapiens	35 kDa	10	10	0.999988	23958510
1778	Q8IXH7	Negative elongation factor C/D	1	NELFCD	Homo sapiens	66 kDa	10	10	0.999988	50346590
1779	P45954	Short/branched chain specific acyl-CoA dehydrogenase, mitochondrial	1	ACADSB	Homo sapiens	47 kDa	10	10	0.999988	72824500
1780	Q13144	Translation initiation factor eIF-2B subunit epsilon	1	EIF2B5	Homo sapiens	80 kDa	10	10	0.999987	34547370
1781	Q12792	Twinfilin-1	1	TWF1	Homo sapiens	40 kDa	10	9	0.999987	54503750
1782	Q9C0E8	Endoplasmic reticulum junction formation protein lunapark	1	LNPK	Homo sapiens	48 kDa	10	10	0.999987	52338420
1783	Q12874	Splicing factor 3A subunit 3	1	SF3A3	Homo sapiens	59 kDa	10	10	0.999987	105414100
1784	Q6DKJ4	Nucleoredoxin	1	NXN	Homo sapiens	48 kDa	10	10	0.999985	18634390
1785	Q8N684	Cleavage and polyadenylation specificity factor subunit 7	1	CPSF7	Homo sapiens	52 kDa	10	10	0.999985	93021860
1786	Q9NRR5	Ubiquilin-4	1	UBQLN4	Homo sapiens	64 kDa	10	5	0.999985	27038500
1787	P12236	ADP/ATP translocase 3	1	SLC25A6	Homo sapiens	33 kDa	10	4	0.999983	176150500
1788	Q9UHQ9	NADH-cytochrome b5 reductase 1	1	CYB5R1	Homo sapiens	34 kDa	10	10	0.999983	62592000
1789	P37802	Transgelin-2	1	TAGLN2	Homo sapiens	22 kDa	10	10	0.999982	1051976000
1790	Q86YR5	G-protein-signaling modulator 1	1	GPSM1	Homo sapiens	75 kDa	10	10	0.999982	15199890
1791	P46019	Phosphorylase b kinase regulatory subunit alpha, liver isoform	1	PHKA2	Homo sapiens	138 kDa	10	10	0.999982	10355900
1792	Q9Y696	Chloride intracellular channel protein 4	1	CLIC4	Homo sapiens	29 kDa	10	9	0.999981	100933000
1793	P26232	Catenin alpha-2	1	CTNNA2	Homo sapiens	105 kDa	10	3	0.999981	17361670
1794	Q06830	Peroxiredoxin-1	1	PRDX1	Homo sapiens	22 kDa	10	9	0.999981	2134326000
1795	Q9NRG9	Aladin	1	AAAS	Homo sapiens	60 kDa	10	10	0.999981	77969010
1796	Q13217	DnaJ homolog subfamily C member 3	1	DNAJC3	Homo sapiens	58 kDa	10	10	0.999981	44043690
1797	Q9NYK5	39S ribosomal protein L39, mitochondrial	1	MRPL39	Homo sapiens	39 kDa	10	10	0.99998	48886130
1798	Q7Z6M1	Rab9 effector protein with kelch motifs	1	RABEPK	Homo sapiens	41 kDa	10	10	0.99998	40092850
1799	Q12765	Secernin-1	1	SCRN1	Homo sapiens	46 kDa	10	10	0.999979	45287480
1800	Q9NZL4	Hsp70-binding protein 1	1	HSPBP1	Homo sapiens	39 kDa	10	10	0.999979	95500940
1801	P43121	Cell surface glycoprotein MUC18	1	MCAM	Homo sapiens	72 kDa	10	10	0.999978	45210530
1802	P06865	Beta-hexosaminidase subunit alpha	1	HEXA	Homo sapiens	61 kDa	10	10	0.999978	106460200
1803	P24941	Cyclin-dependent kinase 2	1	CDK2	Homo sapiens	34 kDa	10	9	0.999978	46307700
1804	Q9H1B7	Probable E3 ubiquitin-protein ligase IRF2BPL	1	IRF2BPL	Homo sapiens	83 kDa	10	8	0.999978	13265080
1805	Q5T200	Zinc finger CCCH domain-containing protein 13	1	ZC3H13	Homo sapiens	197 kDa	10	10	0.999977	16639940
1806	Q86TB9	Protein PAT1 homolog 1	1	PATL1	Homo sapiens	87 kDa	10	10	0.999975	20465410
1807	Q13242	Serine/arginine-rich splicing factor 9	1	SRSF9	Homo sapiens	26 kDa	10	10	0.999974	257252400
1808	Q13112	Chromatin assembly factor 1 subunit B	1	CHAF1B	Homo sapiens	61 kDa	10	10	0.999973	48741310
1809	Q8NE01	Metal transporter CNNM3	1	CNNM3	Homo sapiens	76 kDa	10	10	0.999971	27093740
1810	Q99661	Kinesin-like protein KIF2C	1	KIF2C	Homo sapiens	81 kDa	10	8	0.999971	38526630
1811	Q06323	Proteasome activator complex subunit 1	1	PSME1	Homo sapiens	29 kDa	10	10	0.999969	350279300
1812	P61163	Alpha-centractin	1	ACTR1A	Homo sapiens	43 kDa	10	5	0.999969	28618380
1813	Q96EV2	RNA-binding protein 33	1	RBM33	Homo sapiens	130 kDa	10	10	0.999968	22634640
1814	P21266	Glutathione S-transferase Mu 3	1	GSTM3	Homo sapiens	27 kDa	10	10	0.999968	104074300
1815	Q16134	Electron transfer flavoprotein-ubiquinone oxidoreductase, mitochondrial	1	ETFDH	Homo sapiens	68 kDa	10	10	0.999967	35526500
1816	Q8TAF3	WD repeat-containing protein 48	1	WDR48	Homo sapiens	76 kDa	10	10	0.999967	20824400
1817	P19838	Nuclear factor NF-kappa-B p105 subunit	1	NFKB1	Homo sapiens	105 kDa	10	10	0.999966	17632680
1818	O94905	Erlin-2	1	ERLIN2	Homo sapiens	38 kDa	10	8	0.99996	57094240
1819	Q9NVI7	ATPase family AAA domain-containing protein 3A	1	ATAD3A	Homo sapiens	71 kDa	10	3	0.999959	58592660
1820	Q14195	Dihydropyrimidinase-related protein 3	1	DPYSL3	Homo sapiens	62 kDa	10	9	0.999959	46786880
1821	Q8NHH9	Atlastin-2	1	ATL2	Homo sapiens	66 kDa	10	9	0.999959	19232080
1822	P20338	Ras-related protein Rab-4A	1	RAB4A	Homo sapiens	24 kDa	10	7	0.999957	28638460
1823	Q9BVQ7	Spermatogenesis-associated protein 5-like protein 1	1	SPATA5L1	Homo sapiens	81 kDa	10	10	0.999956	15873500
1824	P07602	Prosaposin	1	PSAP	Homo sapiens	58 kDa	10	10	0.999955	33017920
1825	Q9UI12	V-type proton ATPase subunit H	1	ATP6V1H	Homo sapiens	56 kDa	10	10	0.999955	30598400
1826	Q8NBF2	NHL repeat-containing protein 2	1	NHLRC2	Homo sapiens	79 kDa	10	10	0.999955	77775860
1827	Q9Y6V7	Probable ATP-dependent RNA helicase DDX49	1	DDX49	Homo sapiens	54 kDa	10	9	0.999954	17574810
1828	Q8IWR0	Zinc finger CCCH domain-containing protein 7A	1	ZC3H7A	Homo sapiens	111 kDa	10	9	0.999954	10590860
1829	Q9UBV2	Protein sel-1 homolog 1	1	SEL1L	Homo sapiens	89 kDa	10	10	0.999952	18287750
1830	Q15750	TGF-beta-activated kinase 1 and MAP3K7-binding protein 1	1	TAB1	Homo sapiens	55 kDa	10	10	0.99995	25407590
1831	A4D1P6	WD repeat-containing protein 91	1	WDR91	Homo sapiens	83 kDa	10	10	0.999949	15063080
1832	P13798	Acylamino-acid-releasing enzyme	1	APEH	Homo sapiens	81 kDa	10	10	0.999946	119132900
1833	Q9Y5P4	Ceramide transfer protein	1	CERT1	Homo sapiens	71 kDa	10	10	0.999945	22132640
1834	P30260	Cell division cycle protein 27 homolog	1	CDC27	Homo sapiens	92 kDa	10	10	0.999943	22378380
1835	Q9UQB8	Brain-specific angiogenesis inhibitor 1-associated protein 2	1	BAIAP2	Homo sapiens	61 kDa	10	10	0.999943	23799270
1836	Q15642	Cdc42-interacting protein 4	1	TRIP10	Homo sapiens	68 kDa	10	10	0.999941	43819160
1837	O75688	Protein phosphatase 1B	1	PPM1B	Homo sapiens	53 kDa	10	8	0.99994	15411020
1838	Q16831	Uridine phosphorylase 1	1	UPP1	Homo sapiens	34 kDa	10	10	0.99994	35797020
1839	Q6NUK1	Calcium-binding mitochondrial carrier protein SCaMC-1	1	SLC25A24	Homo sapiens	53 kDa	10	10	0.999939	181388900
1840	Q0VDF9	Heat shock 70 kDa protein 14	1	HSPA14	Homo sapiens	55 kDa	10	10	0.999935	53107210
1841	O14656	Torsin-1A	1	TOR1A	Homo sapiens	38 kDa	10	10	0.999934	53628880
1842	P61962	DDB1- and CUL4-associated factor 7	1	DCAF7	Homo sapiens	39 kDa	10	10	0.999933	39400390
1843	Q13425	Beta-2-syntrophin	1	SNTB2	Homo sapiens	58 kDa	10	10	0.999931	66826360
1844	P55263	Adenosine kinase	1	ADK	Homo sapiens	41 kDa	10	10	0.999928	78321130
1845	Q70UQ0	Inhibitor of nuclear factor kappa-B kinase-interacting protein	1	IKBIP	Homo sapiens	39 kDa	10	10	0.999925	86205870
1846	P78316	Nucleolar protein 14	1	NOP14	Homo sapiens	98 kDa	10	10	0.99992	20673290
1847	Q9BRS2	Serine/threonine-protein kinase RIO1	1	RIOK1	Homo sapiens	66 kDa	10	10	0.999918	36126390
1848	Q9NWY4	Histone PARylation factor 1	1	HPF1	Homo sapiens	39 kDa	10	10	0.999915	17617590
1849	Q9Y6N7	Roundabout homolog 1	1	ROBO1	Homo sapiens	181 kDa	10	10	0.999915	13317480
1850	Q14004	Cyclin-dependent kinase 13	1	CDK13	Homo sapiens	165 kDa	10	7	0.999915	7391555
1851	Q8TF05	Serine/threonine-protein phosphatase 4 regulatory subunit 1	1	PPP4R1	Homo sapiens	107 kDa	10	10	0.999914	28931940
1852	Q13637	Ras-related protein Rab-32	1	RAB32	Homo sapiens	25 kDa	10	10	0.999908	63676110
1853	P48729	Casein kinase I isoform alpha	1	CSNK1A1	Homo sapiens	39 kDa	10	10	0.999904	53283830
1854	P68104	Elongation factor 1-alpha 1	1	EEF1A1	Homo sapiens	50 kDa	10	3	0.999903	980551300
1855	Q8WTW3	Conserved oligomeric Golgi complex subunit 1	1	COG1	Homo sapiens	109 kDa	10	10	0.999899	10876440
1856	P53367	Arfaptin-1	1	ARFIP1	Homo sapiens	42 kDa	10	10	0.999898	24037110
1857	Q93050	V-type proton ATPase 116 kDa subunit a1	1	ATP6V0A1	Homo sapiens	96 kDa	10	9	0.999896	54396310
1858	Q9UNY4	Transcription termination factor 2	1	TTF2	Homo sapiens	130 kDa	10	9	0.999891	14667790
1859	Q5VV41	Rho guanine nucleotide exchange factor 16	1	ARHGEF16	Homo sapiens	80 kDa	10	10	0.99989	18559800
1860	Q9Y2D4	Exocyst complex component 6B	1	EXOC6B	Homo sapiens	94 kDa	10	8	0.999885	12163250
1861	O43148	mRNA cap guanine-N7 methyltransferase	1	RNMT	Homo sapiens	55 kDa	10	10	0.999885	42619060
1862	Q86VV8	Rotatin	1	RTTN	Homo sapiens	249 kDa	10	10	0.999882	5493451
1863	Q7Z3C6	Autophagy-related protein 9A	1	ATG9A	Homo sapiens	94 kDa	10	10	0.999877	22200880
1864	Q8ND04	Protein SMG8	1	SMG8	Homo sapiens	110 kDa	10	10	0.999873	23733170
1865	O95453	Poly(A)-specific ribonuclease PARN	1	PARN	Homo sapiens	73 kDa	10	10	0.999846	42093510
1866	Q13362	Serine/threonine-protein phosphatase 2A 56 kDa regulatory subunit gamma isoform	1	PPP2R5C	Homo sapiens	61 kDa	10	4	0.999825	16578030
1867	P06213	Insulin receptor	1	INSR	Homo sapiens	156 kDa	10	7	0.999825	4201852
1868	Q8NI08	Nuclear receptor coactivator 7	1	NCOA7	Homo sapiens	106 kDa	10	10	0.999817	10028130
1869	P41240	Tyrosine-protein kinase CSK	1	CSK	Homo sapiens	51 kDa	10	10	0.999799	46476250
1870	Q9Y3T9	Nucleolar complex protein 2 homolog	1	NOC2L	Homo sapiens	85 kDa	10	10	0.999796	38896410
1871	O15530	3-phosphoinositide-dependent protein kinase 1	1	PDPK1	Homo sapiens	63 kDa	10	10	0.999792	13312550
1872	P51617	Interleukin-1 receptor-associated kinase 1	1	IRAK1	Homo sapiens	77 kDa	10	10	0.99979	11979880
1873	P18031	Tyrosine-protein phosphatase non-receptor type 1	1	PTPN1	Homo sapiens	50 kDa	10	10	0.99979	70453380
1874	Q13188	Serine/threonine-protein kinase 3	1	STK3	Homo sapiens	56 kDa	10	7	0.999787	12322890
1875	O75718	Cartilage-associated protein	1	CRTAP	Homo sapiens	47 kDa	10	9	0.999785	57933330
1876	Q8N3E9	1-phosphatidylinositol 4,5-bisphosphate phosphodiesterase delta-3	1	PLCD3	Homo sapiens	89 kDa	10	10	0.999781	13463340
1877	O75054	Immunoglobulin superfamily member 3	1	IGSF3	Homo sapiens	135 kDa	10	10	0.99977	5679631
1878	Q6P1N9	Putative deoxyribonuclease TATDN1	1	TATDN1	Homo sapiens	34 kDa	10	10	0.999768	33657400
1879	Q7Z4H7	HAUS augmin-like complex subunit 6	1	HAUS6	Homo sapiens	109 kDa	10	10	0.999768	14855500
1880	Q5T0F9	Coiled-coil and C2 domain-containing protein 1B	1	CC2D1B	Homo sapiens	94 kDa	10	10	0.999766	24222090
1881	P18074	General transcription and DNA repair factor IIH helicase subunit XPD	1	ERCC2	Homo sapiens	87 kDa	10	10	0.999764	9504256
1882	P78356	Phosphatidylinositol 5-phosphate 4-kinase type-2 beta	1	PIP4K2B	Homo sapiens	47 kDa	10	6	0.999754	8553600
1883	Q5MIZ7	Serine/threonine-protein phosphatase 4 regulatory subunit 3B	1	PPP4R3B	Homo sapiens	97 kDa	10	6	0.999748	5243470
1884	Q96RT1	Erbin	1	ERBIN	Homo sapiens	158 kDa	10	10	0.999746	14012150
1885	Q7Z6B7	SLIT-ROBO Rho GTPase-activating protein 1	1	SRGAP1	Homo sapiens	124 kDa	10	10	0.999746	7457527
1886	P23141	Liver carboxylesterase 1	1	CES1	Homo sapiens	63 kDa	10	9	0.999731	22947530
1887	Q00169	Phosphatidylinositol transfer protein alpha isoform	1	PITPNA	Homo sapiens	32 kDa	10	8	0.999725	49504910
1888	Q96PE3	Inositol polyphosphate-4-phosphatase type I A	1	INPP4A	Homo sapiens	110 kDa	10	10	0.999723	8827612
1889	O95487	Protein transport protein Sec24B	1	SEC24B	Homo sapiens	137 kDa	10	10	0.999719	18237360
1890	Q9GZR7	ATP-dependent RNA helicase DDX24	1	DDX24	Homo sapiens	96 kDa	10	10	0.999707	18073820
1891	Q8IVT2	Mitotic interactor and substrate of PLK1	1	MISP	Homo sapiens	75 kDa	10	10	0.999694	48266440
1892	Q01831	DNA repair protein complementing XP-C cells	1	XPC	Homo sapiens	106 kDa	10	10	0.999693	22335990
1893	Q9H089	Large subunit GTPase 1 homolog	1	LSG1	Homo sapiens	75 kDa	10	10	0.999686	24929290
1894	Q9HBK9	Arsenite methyltransferase	1	AS3MT	Homo sapiens	42 kDa	10	10	0.999684	29711020
1895	Q96JC1	Vam6/Vps39-like protein	1	VPS39	Homo sapiens	102 kDa	10	10	0.999681	8931451
1896	Q9HB19	Pleckstrin homology domain-containing family A member 2	1	PLEKHA2	Homo sapiens	47 kDa	10	10	0.999672	24588490
1897	Q9H0L4	Cleavage stimulation factor subunit 2 tau variant	1	CSTF2T	Homo sapiens	64 kDa	10	5	0.999672	9781116
1898	Q5TH69	Brefeldin A-inhibited guanine nucleotide-exchange protein 3	1	ARFGEF3	Homo sapiens	241 kDa	10	10	0.999664	4683673
1899	P67936	Tropomyosin alpha-4 chain	1	TPM4	Homo sapiens	29 kDa	10	4	0.999656	97485550
1900	Q53EP0	Fibronectin type III domain-containing protein 3B	1	FNDC3B	Homo sapiens	133 kDa	10	10	0.999654	11684820
1901	O15381	Nuclear valosin-containing protein-like	1	NVL	Homo sapiens	95 kDa	10	10	0.999654	9412093
1902	O14672	Disintegrin and metalloproteinase domain-containing protein 10	1	ADAM10	Homo sapiens	84 kDa	10	10	0.999647	15246240
1903	Q8IUR7	Armadillo repeat-containing protein 8	1	ARMC8	Homo sapiens	76 kDa	10	10	0.999646	17050430
1904	O95793	Double-stranded RNA-binding protein Staufen homolog 1	1	STAU1	Homo sapiens	63 kDa	10	10	0.999628	19428630
1905	Q53GS7	Nucleoporin GLE1	1	GLE1	Homo sapiens	80 kDa	10	10	0.999621	17520350
1906	Q6ZRQ5	Protein MMS22-like	1	MMS22L	Homo sapiens	142 kDa	10	10	0.999609	12582740
1907	Q9UQ90	Paraplegin	1	SPG7	Homo sapiens	88 kDa	10	10	0.999589	18481330
1908	Q9UGU0	Transcription factor 20	1	TCF20	Homo sapiens	212 kDa	10	10	0.999582	7631884
1909	Q8NC60	Nitric oxide-associated protein 1	1	NOA1	Homo sapiens	78 kDa	10	10	0.999568	13922040
1910	P29350	Tyrosine-protein phosphatase non-receptor type 6	1	PTPN6	Homo sapiens	68 kDa	10	10	0.999567	11799410
1911	O75128	Protein cordon-bleu	1	COBL	Homo sapiens	136 kDa	10	10	0.999564	13821700
1912	Q9H0R6	Glutamyl-tRNA(Gln) amidotransferase subunit A, mitochondrial	1	QRSL1	Homo sapiens	57 kDa	10	10	0.999558	16322070
1913	P13591	Neural cell adhesion molecule 1	1	NCAM1	Homo sapiens	95 kDa	10	10	0.999554	29048030
1914	Q9UBL3	Set1/Ash2 histone methyltransferase complex subunit ASH2	1	ASH2L	Homo sapiens	69 kDa	10	10	0.99955	32993060
1915	A1X283	SH3 and PX domain-containing protein 2B	1	SH3PXD2B	Homo sapiens	102 kDa	10	9	0.999534	21245530
1916	Q13586	Stromal interaction molecule 1	1	STIM1	Homo sapiens	77 kDa	10	9	0.999531	15692380
1917	Q8NFD5	AT-rich interactive domain-containing protein 1B	1	ARID1B	Homo sapiens	236 kDa	10	9	0.999505	9443675
1918	Q8WUD1	Ras-related protein Rab-2B	1	RAB2B	Homo sapiens	24 kDa	10	4	0.999467	5684972
1919	Q9H1H9	Kinesin-like protein KIF13A	1	KIF13A	Homo sapiens	202 kDa	10	9	0.99945	5797265
1920	P18084	Integrin beta-5	1	ITGB5	Homo sapiens	88 kDa	10	10	0.999433	8999283
1921	Q96HP0	Dedicator of cytokinesis protein 6	1	DOCK6	Homo sapiens	230 kDa	10	8	0.999412	14085890
1922	Q5T2E6	Armadillo-like helical domain-containing protein 3	1	ARMH3	Homo sapiens	79 kDa	10	10	0.999408	10189410
1923	Q16773	Kynurenine--oxoglutarate transaminase 1	1	KYAT1	Homo sapiens	48 kDa	10	10	0.999408	11190060
1924	P98170	E3 ubiquitin-protein ligase XIAP	1	XIAP	Homo sapiens	57 kDa	10	10	0.999357	11044590
1925	Q96BM9	ADP-ribosylation factor-like protein 8A	1	ARL8A	Homo sapiens	21 kDa	10	3	0.999321	20356160
1926	Q9BV44	THUMP domain-containing protein 3	1	THUMPD3	Homo sapiens	57 kDa	10	10	0.999204	30823000
1927	P54277	PMS1 protein homolog 1	1	PMS1	Homo sapiens	106 kDa	10	10	0.99918	8042141
1928	Q9Y217	Myotubularin-related protein 6	1	MTMR6	Homo sapiens	72 kDa	10	10	0.999118	11336930
1929	Q70E73	Ras-associated and pleckstrin homology domains-containing protein 1	1	RAPH1	Homo sapiens	135 kDa	10	10	0.998977	10712630
1930	P52294	Importin subunit alpha-5	1	KPNA1	Homo sapiens	60 kDa	10	3	0.998912	13658500
1931	Q8IWA4	Mitofusin-1	1	MFN1	Homo sapiens	84 kDa	10	10	0.998701	22275550
1932	Q9UII4	E3 ISG15--protein ligase HERC5	1	HERC5	Homo sapiens	117 kDa	10	10	0.998699	10553230
1933	P49757	Protein numb homolog	1	NUMB	Homo sapiens	71 kDa	10	10	0.998685	25032670
1934	Q4VCS5	Angiomotin	1	AMOT	Homo sapiens	118 kDa	10	9	0.998563	9906499
1935	Q96AQ6	Pre-B-cell leukemia transcription factor-interacting protein 1	1	PBXIP1	Homo sapiens	81 kDa	10	10	0.998373	26368700
1936	Q8N5C6	S1 RNA-binding domain-containing protein 1	1	SRBD1	Homo sapiens	112 kDa	10	10	0.998323	8697367
1937	Q8NFP9	Neurobeachin	1	NBEA	Homo sapiens	328 kDa	10	4	0.998264	1503551
1938	O95479	GDH/6PGL endoplasmic bifunctional protein	1	H6PD	Homo sapiens	89 kDa	10	10	0.997965	12481500
1939	Q9BYW2	Histone-lysine N-methyltransferase SETD2	1	SETD2	Homo sapiens	288 kDa	10	10	0.997603	7642005
1940	Q9BYK8	Helicase with zinc finger domain 2	1	HELZ2	Homo sapiens	295 kDa	10	10	0.997461	6482760
1941	Q9Y4F5	Centrosomal protein of 170 kDa protein B	1	CEP170B	Homo sapiens	172 kDa	10	9	0.997355	6616338
1942	Q9P219	Protein Daple	1	CCDC88C	Homo sapiens	228 kDa	10	10	0.997246	7882347
1943	Q5T5U3	Rho GTPase-activating protein 21	1	ARHGAP21	Homo sapiens	217 kDa	10	9	0.996192	8355194
1944	Q13107	Ubiquitin carboxyl-terminal hydrolase 4	1	USP4	Homo sapiens	109 kDa	10	6	0.995085	4287217
1945	Q9P273	Teneurin-3	1	TENM3	Homo sapiens	301 kDa	10	10	0.995073	33902070
1946	O00154	Cytosolic acyl coenzyme A thioester hydrolase	1	ACOT7	Homo sapiens	42 kDa	9	9	1	362981100
1947	P51665	26S proteasome non-ATPase regulatory subunit 7	1	PSMD7	Homo sapiens	37 kDa	9	9	1	212623400
1948	Q8NC51	Plasminogen activator inhibitor 1 RNA-binding protein	1	SERBP1	Homo sapiens	45 kDa	9	8	1	144682100
1949	Q14498	RNA-binding protein 39	1	RBM39	Homo sapiens	59 kDa	9	9	1	67700390
1950	P36578	60S ribosomal protein L4	1	RPL4	Homo sapiens	48 kDa	9	9	1	560287800
1951	P62979	Ubiquitin-40S ribosomal protein S27a	1	RPS27A	Homo sapiens	18 kDa	9	9	1	1039720000
1952	P55795	Heterogeneous nuclear ribonucleoprotein H2	1	HNRNPH2	Homo sapiens	49 kDa	9	5	1	68065600
1953	P08559	Pyruvate dehydrogenase E1 component subunit alpha, somatic form, mitochondrial	1	PDHA1	Homo sapiens	43 kDa	9	9	1	406432800
1954	P31689	DnaJ homolog subfamily A member 1	1	DNAJA1	Homo sapiens	45 kDa	9	9	1	171158500
1955	P62714	Serine/threonine-protein phosphatase 2A catalytic subunit beta isoform	2	PPP2CB	Homo sapiens	36 kDa	9	7	1	211509900
1956	P09622	Dihydrolipoyl dehydrogenase, mitochondrial	1	DLD	Homo sapiens	54 kDa	9	9	1	185034200
1957	Q9Y281	Cofilin-2	1	CFL2	Homo sapiens	19 kDa	9	6	1	95811610
1958	Q9BY77	Polymerase delta-interacting protein 3	1	POLDIP3	Homo sapiens	46 kDa	9	9	1	36074630
1959	Q6FI81	Anamorsin	1	CIAPIN1	Homo sapiens	34 kDa	9	9	1	142160700
1960	O14950	Myosin regulatory light chain 12B	2	MYL12B	Homo sapiens	20 kDa	9	9	1	512350400
1961	P50579	Methionine aminopeptidase 2	1	METAP2	Homo sapiens	53 kDa	9	9	1	38699780
1962	P52597	Heterogeneous nuclear ribonucleoprotein F	1	HNRNPF	Homo sapiens	46 kDa	9	7	1	148714000
1963	Q02878	60S ribosomal protein L6	1	RPL6	Homo sapiens	33 kDa	9	9	1	431994300
1964	Q16643	Drebrin	1	DBN1	Homo sapiens	71 kDa	9	9	1	125766400
1965	O00151	PDZ and LIM domain protein 1	1	PDLIM1	Homo sapiens	36 kDa	9	9	1	97740950
1966	Q13363	C-terminal-binding protein 1	1	CTBP1	Homo sapiens	48 kDa	9	8	1	49337080
1967	P42765	3-ketoacyl-CoA thiolase, mitochondrial	1	ACAA2	Homo sapiens	42 kDa	9	9	1	220857100
1968	P31946	14-3-3 protein beta/alpha	1	YWHAB	Homo sapiens	28 kDa	9	6	1	405692700
1969	Q9NX47	E3 ubiquitin-protein ligase MARCHF5	1	MARCHF5	Homo sapiens	31 kDa	9	9	1	19365380
1970	O15143	Actin-related protein 2/3 complex subunit 1B	1	ARPC1B	Homo sapiens	41 kDa	9	9	1	126512900
1971	Q15293	Reticulocalbin-1	1	RCN1	Homo sapiens	39 kDa	9	9	1	250667200
1972	P19623	Spermidine synthase	1	SRM	Homo sapiens	34 kDa	9	9	1	338826100
1973	O75874	Isocitrate dehydrogenase [NADP] cytoplasmic	1	IDH1	Homo sapiens	47 kDa	9	9	1	370090400
1974	P15880	40S ribosomal protein S2	1	RPS2	Homo sapiens	31 kDa	9	9	1	475132800
1975	Q9Y570	Protein phosphatase methylesterase 1	1	PPME1	Homo sapiens	42 kDa	9	9	1	108434800
1976	O96019	Actin-like protein 6A	1	ACTL6A	Homo sapiens	47 kDa	9	9	1	147034200
1977	P00492	Hypoxanthine-guanine phosphoribosyltransferase	1	HPRT1	Homo sapiens	25 kDa	9	9	1	355780200
1978	Q9UJ70	N-acetyl-D-glucosamine kinase	1	NAGK	Homo sapiens	37 kDa	9	9	1	67221170
1979	O75934	Pre-mRNA-splicing factor SPF27	1	BCAS2	Homo sapiens	26 kDa	9	9	1	50184390
1980	P47756	F-actin-capping protein subunit beta	1	CAPZB	Homo sapiens	31 kDa	9	9	1	213838000
1981	Q13409	Cytoplasmic dynein 1 intermediate chain 2	1	DYNC1I2	Homo sapiens	71 kDa	9	9	1	65257580
1982	Q14118	Dystroglycan	1	DAG1	Homo sapiens	97 kDa	9	9	1	31162810
1983	P30086	Phosphatidylethanolamine-binding protein 1	1	PEBP1	Homo sapiens	21 kDa	9	9	1	411679400
1984	O43684	Mitotic checkpoint protein BUB3	1	BUB3	Homo sapiens	37 kDa	9	9	1	306245500
1985	P37837	Transaldolase	1	TALDO1	Homo sapiens	38 kDa	9	9	1	604577800
1986	P00390	Glutathione reductase, mitochondrial	1	GSR	Homo sapiens	56 kDa	9	9	1	162245500
1987	Q15654	Thyroid receptor-interacting protein 6	1	TRIP6	Homo sapiens	50 kDa	9	9	1	70008680
1988	P48047	ATP synthase subunit O, mitochondrial	1	ATP5PO	Homo sapiens	23 kDa	9	9	1	468824200
1989	P49023	Paxillin	1	PXN	Homo sapiens	65 kDa	9	9	1	19931500
1990	Q96KB5	Lymphokine-activated killer T-cell-originated protein kinase	1	PBK	Homo sapiens	36 kDa	9	9	1	101178600
1991	O43156	TELO2-interacting protein 1 homolog	1	TTI1	Homo sapiens	122 kDa	9	9	1	9765374
1992	Q9H993	Damage-control phosphatase ARMT1	1	ARMT1	Homo sapiens	51 kDa	9	9	1	29037820
1993	Q96C36	Pyrroline-5-carboxylate reductase 2	1	PYCR2	Homo sapiens	34 kDa	9	7	1	78240250
1994	Q9BXB4	Oxysterol-binding protein-related protein 11	1	OSBPL11	Homo sapiens	84 kDa	9	9	1	9329332
1995	Q9UBT2	SUMO-activating enzyme subunit 2	1	UBA2	Homo sapiens	71 kDa	9	9	1	158245100
1996	P20618	Proteasome subunit beta type-1	1	PSMB1	Homo sapiens	26 kDa	9	9	1	330977400
1997	Q15637	Splicing factor 1	1	SF1	Homo sapiens	68 kDa	9	9	1	62033790
1998	Q00796	Sorbitol dehydrogenase	1	SORD	Homo sapiens	38 kDa	9	9	0.999999	59974350
1999	Q9BRJ2	39S ribosomal protein L45, mitochondrial	1	MRPL45	Homo sapiens	35 kDa	9	9	0.999999	105317600
2000	Q16762	Thiosulfate sulfurtransferase	1	TST	Homo sapiens	33 kDa	9	9	0.999999	193685900
2001	O75436	Vacuolar protein sorting-associated protein 26A	1	VPS26A	Homo sapiens	38 kDa	9	9	0.999999	279700000
2002	Q15717	ELAV-like protein 1	1	ELAVL1	Homo sapiens	36 kDa	9	9	0.999999	339860400
2003	O60547	GDP-mannose 4,6 dehydratase	1	GMDS	Homo sapiens	42 kDa	9	9	0.999999	60048080
2004	O95817	BAG family molecular chaperone regulator 3	1	BAG3	Homo sapiens	62 kDa	9	9	0.999999	61012590
2005	O95433	Activator of 90 kDa heat shock protein ATPase homolog 1	1	AHSA1	Homo sapiens	38 kDa	9	9	0.999999	318194200
2006	P55010	Eukaryotic translation initiation factor 5	1	EIF5	Homo sapiens	49 kDa	9	9	0.999999	153181200
2007	P54819	Adenylate kinase 2, mitochondrial	1	AK2	Homo sapiens	26 kDa	9	9	0.999999	252195400
2008	P04818	Thymidylate synthase	1	TYMS	Homo sapiens	36 kDa	9	9	0.999999	148665300
2009	Q96J01	THO complex subunit 3	1	THOC3	Homo sapiens	39 kDa	9	9	0.999999	47170430
2010	P61019	Ras-related protein Rab-2A	1	RAB2A	Homo sapiens	24 kDa	9	3	0.999999	34035550
2011	Q8NBJ7	Inactive C-alpha-formylglycine-generating enzyme 2	1	SUMF2	Homo sapiens	34 kDa	9	9	0.999999	82967430
2012	P60510	Serine/threonine-protein phosphatase 4 catalytic subunit	1	PPP4C	Homo sapiens	35 kDa	9	7	0.999999	38575060
2013	O15355	Protein phosphatase 1G	1	PPM1G	Homo sapiens	59 kDa	9	9	0.999999	113550500
2014	Q9Y2Z4	Tyrosine--tRNA ligase, mitochondrial	1	YARS2	Homo sapiens	53 kDa	9	9	0.999999	75170450
2015	P25325	3-mercaptopyruvate sulfurtransferase	1	MPST	Homo sapiens	33 kDa	9	9	0.999999	130291400
2016	P11177	Pyruvate dehydrogenase E1 component subunit beta, mitochondrial	1	PDHB	Homo sapiens	39 kDa	9	9	0.999999	148463400
2017	O14818	Proteasome subunit alpha type-7	1	PSMA7	Homo sapiens	28 kDa	9	9	0.999999	254964000
2018	Q8N8S7	Protein enabled homolog	1	ENAH	Homo sapiens	67 kDa	9	9	0.999999	86449560
2019	O15091	Mitochondrial ribonuclease P catalytic subunit	1	PRORP	Homo sapiens	67 kDa	9	9	0.999999	13037270
2020	Q9UNF0	Protein kinase C and casein kinase substrate in neurons protein 2	1	PACSIN2	Homo sapiens	56 kDa	9	9	0.999999	85862510
2021	O75521	Enoyl-CoA delta isomerase 2	1	ECI2	Homo sapiens	44 kDa	9	9	0.999999	101092900
2022	Q92890	Ubiquitin recognition factor in ER-associated degradation protein 1	1	UFD1	Homo sapiens	35 kDa	9	9	0.999998	99563860
2023	P07203	Glutathione peroxidase 1	1	GPX1	Homo sapiens	22 kDa	9	9	0.999998	202864500
2024	O75351	Vacuolar protein sorting-associated protein 4B	1	VPS4B	Homo sapiens	49 kDa	9	8	0.999998	36666510
2025	Q86X76	Deaminated glutathione amidase	1	NIT1	Homo sapiens	36 kDa	9	9	0.999998	28197060
2026	P34949	Mannose-6-phosphate isomerase	1	MPI	Homo sapiens	47 kDa	9	9	0.999998	43156950
2027	Q8IYS1	Peptidase M20 domain-containing protein 2	1	PM20D2	Homo sapiens	48 kDa	9	9	0.999998	56434540
2028	Q99755	Phosphatidylinositol 4-phosphate 5-kinase type-1 alpha	1	PIP5K1A	Homo sapiens	63 kDa	9	9	0.999998	19856100
2029	Q9UK59	Lariat debranching enzyme	1	DBR1	Homo sapiens	62 kDa	9	9	0.999998	40736610
2030	P31483	Nucleolysin TIA-1 isoform p40	1	TIA1	Homo sapiens	43 kDa	9	7	0.999998	25504320
2031	P00966	Argininosuccinate synthase	1	ASS1	Homo sapiens	47 kDa	9	9	0.999998	151824900
2032	Q05682	Caldesmon	1	CALD1	Homo sapiens	93 kDa	9	9	0.999997	70352350
2033	Q5TFE4	5'-nucleotidase domain-containing protein 1	1	NT5DC1	Homo sapiens	52 kDa	9	9	0.999997	61413430
2034	Q9HB07	MYG1 exonuclease	1	MYG1	Homo sapiens	42 kDa	9	9	0.999997	124985600
2035	P15586	N-acetylglucosamine-6-sulfatase	1	GNS	Homo sapiens	62 kDa	9	9	0.999997	60684360
2036	P54727	UV excision repair protein RAD23 homolog B	1	RAD23B	Homo sapiens	43 kDa	9	8	0.999997	294631600
2037	Q99805	Transmembrane 9 superfamily member 2	1	TM9SF2	Homo sapiens	76 kDa	9	9	0.999997	45407580
2038	Q99598	Translin-associated protein X	1	TSNAX	Homo sapiens	33 kDa	9	9	0.999997	78538050
2039	P11908	Ribose-phosphate pyrophosphokinase 2	1	PRPS2	Homo sapiens	35 kDa	9	4	0.999997	54964200
2040	P32929	Cystathionine gamma-lyase	1	CTH	Homo sapiens	45 kDa	9	9	0.999997	63904440
2041	P08865	40S ribosomal protein SA	1	RPSA	Homo sapiens	33 kDa	9	9	0.999997	709537000
2042	P60900	Proteasome subunit alpha type-6	1	PSMA6	Homo sapiens	27 kDa	9	9	0.999997	452285500
2043	P61106	Ras-related protein Rab-14	1	RAB14	Homo sapiens	24 kDa	9	8	0.999997	195790600
2044	P61247	40S ribosomal protein S3a	1	RPS3A	Homo sapiens	30 kDa	9	9	0.999997	600907500
2045	Q03519	Antigen peptide transporter 2	1	TAP2	Homo sapiens	76 kDa	9	8	0.999997	64648910
2046	Q5SSJ5	Heterochromatin protein 1-binding protein 3	1	HP1BP3	Homo sapiens	61 kDa	9	9	0.999996	50786640
2047	Q01518	Adenylyl cyclase-associated protein 1	1	CAP1	Homo sapiens	52 kDa	9	9	0.999996	420893500
2048	O75347	Tubulin-specific chaperone A	1	TBCA	Homo sapiens	13 kDa	9	9	0.999996	454622500
2049	O14879	Interferon-induced protein with tetratricopeptide repeats 3	1	IFIT3	Homo sapiens	56 kDa	9	8	0.999995	21517290
2050	Q53H12	Acylglycerol kinase, mitochondrial	1	AGK	Homo sapiens	47 kDa	9	9	0.999995	95844750
2051	Q8IZ73	RNA pseudouridylate synthase domain-containing protein 2	1	RPUSD2	Homo sapiens	61 kDa	9	9	0.999995	21705090
2052	P14314	Glucosidase 2 subunit beta	1	PRKCSH	Homo sapiens	59 kDa	9	9	0.999995	541237600
2053	Q7Z4H8	Protein O-glucosyltransferase 3	1	POGLUT3	Homo sapiens	59 kDa	9	9	0.999995	11235380
2054	P09661	U2 small nuclear ribonucleoprotein A'	1	SNRPA1	Homo sapiens	28 kDa	9	9	0.999995	259506600
2055	Q8TDD1	ATP-dependent RNA helicase DDX54	1	DDX54	Homo sapiens	99 kDa	9	9	0.999994	23709650
2056	Q9Y2R9	28S ribosomal protein S7, mitochondrial	1	MRPS7	Homo sapiens	28 kDa	9	9	0.999994	57716260
2057	Q96RS6	NudC domain-containing protein 1	1	NUDCD1	Homo sapiens	67 kDa	9	9	0.999994	42683640
2058	P32322	Pyrroline-5-carboxylate reductase 1, mitochondrial	1	PYCR1	Homo sapiens	33 kDa	9	7	0.999993	67978070
2059	Q9BUP3	Oxidoreductase HTATIP2	1	HTATIP2	Homo sapiens	27 kDa	9	9	0.999993	129918300
2060	Q14232	Translation initiation factor eIF-2B subunit alpha	1	EIF2B1	Homo sapiens	34 kDa	9	9	0.999993	68507430
2061	P12532	Creatine kinase U-type, mitochondrial	1	CKMT1A	Homo sapiens	47 kDa	9	9	0.999993	71613090
2062	Q2PZI1	Probable C-mannosyltransferase DPY19L1	1	DPY19L1	Homo sapiens	77 kDa	9	9	0.999993	25585320
2063	Q92552	28S ribosomal protein S27, mitochondrial	1	MRPS27	Homo sapiens	48 kDa	9	9	0.999993	65358190
2064	Q15345	Leucine-rich repeat-containing protein 41	1	LRRC41	Homo sapiens	89 kDa	9	9	0.999993	13965800
2065	Q9UBX3	Mitochondrial dicarboxylate carrier	1	SLC25A10	Homo sapiens	31 kDa	9	9	0.999992	90591710
2066	Q8NF37	Lysophosphatidylcholine acyltransferase 1	1	LPCAT1	Homo sapiens	59 kDa	9	9	0.999992	55673480
2067	Q96JB5	CDK5 regulatory subunit-associated protein 3	1	CDK5RAP3	Homo sapiens	57 kDa	9	9	0.999991	44047410
2068	Q5M775	Cytospin-B	1	SPECC1	Homo sapiens	119 kDa	9	9	0.999991	29606850
2069	Q9H1I8	Activating signal cointegrator 1 complex subunit 2	1	ASCC2	Homo sapiens	86 kDa	9	9	0.999991	17831110
2070	Q9Y5X1	Sorting nexin-9	1	SNX9	Homo sapiens	67 kDa	9	9	0.999991	50772200
2071	Q14558	Phosphoribosyl pyrophosphate synthase-associated protein 1	1	PRPSAP1	Homo sapiens	39 kDa	9	8	0.999991	34787160
2072	Q15424	Scaffold attachment factor B1	1	SAFB	Homo sapiens	103 kDa	9	6	0.999991	97944740
2073	Q8WXI9	Transcriptional repressor p66-beta	1	GATAD2B	Homo sapiens	65 kDa	9	7	0.99999	36616380
2074	Q96IR7	4-hydroxyphenylpyruvate dioxygenase-like protein	1	HPDL	Homo sapiens	39 kDa	9	9	0.99999	101977400
2075	Q16539	Mitogen-activated protein kinase 14	1	MAPK14	Homo sapiens	41 kDa	9	9	0.99999	46945050
2076	Q9H814	Phosphorylated adapter RNA export protein	1	PHAX	Homo sapiens	44 kDa	9	9	0.99999	29654670
2077	Q9UKS6	Protein kinase C and casein kinase substrate in neurons protein 3	1	PACSIN3	Homo sapiens	48 kDa	9	9	0.99999	45537540
2078	O15084	Serine/threonine-protein phosphatase 6 regulatory ankyrin repeat subunit A	1	ANKRD28	Homo sapiens	113 kDa	9	8	0.99999	13386560
2079	Q9H3N1	Thioredoxin-related transmembrane protein 1	1	TMX1	Homo sapiens	32 kDa	9	9	0.999988	242434800
2080	Q96GM8	Target of EGR1 protein 1	1	TOE1	Homo sapiens	57 kDa	9	9	0.999988	41858230
2081	Q13418	Integrin-linked protein kinase	1	ILK	Homo sapiens	51 kDa	9	9	0.999988	40574390
2082	Q99439	Calponin-2	1	CNN2	Homo sapiens	34 kDa	9	8	0.999988	55744010
2083	P36507	Dual specificity mitogen-activated protein kinase kinase 2	1	MAP2K2	Homo sapiens	44 kDa	9	5	0.999988	50606300
2084	P17252	Protein kinase C alpha type	1	PRKCA	Homo sapiens	77 kDa	9	9	0.999987	15225630
2085	Q8NBQ5	Estradiol 17-beta-dehydrogenase 11	1	HSD17B11	Homo sapiens	33 kDa	9	9	0.999987	13351810
2086	Q9GZL7	Ribosome biogenesis protein WDR12	1	WDR12	Homo sapiens	48 kDa	9	9	0.999986	21811280
2087	O43663	Protein regulator of cytokinesis 1	1	PRC1	Homo sapiens	72 kDa	9	9	0.999986	40805460
2088	O15382	Branched-chain-amino-acid aminotransferase, mitochondrial	1	BCAT2	Homo sapiens	44 kDa	9	9	0.999986	59378820
2089	O75419	Cell division control protein 45 homolog	1	CDC45	Homo sapiens	66 kDa	9	9	0.999986	21273190
2090	Q9NUJ1	Palmitoyl-protein thioesterase ABHD10, mitochondrial	1	ABHD10	Homo sapiens	34 kDa	9	9	0.999986	49874150
2091	Q13895	Bystin	1	BYSL	Homo sapiens	50 kDa	9	9	0.999985	68035340
2092	Q96GA3	Protein LTV1 homolog	1	LTV1	Homo sapiens	55 kDa	9	9	0.999985	34473900
2093	O00299	Chloride intracellular channel protein 1	1	CLIC1	Homo sapiens	27 kDa	9	8	0.999985	614127500
2094	Q8N7H5	RNA polymerase II-associated factor 1 homolog	1	PAF1	Homo sapiens	60 kDa	9	9	0.999985	44507890
2095	Q9UKX7	Nuclear pore complex protein Nup50	1	NUP50	Homo sapiens	50 kDa	9	9	0.999985	58892510
2096	P05091	Aldehyde dehydrogenase, mitochondrial	1	ALDH2	Homo sapiens	56 kDa	9	9	0.999984	108057800
2097	P49821	NADH dehydrogenase [ubiquinone] flavoprotein 1, mitochondrial	1	NDUFV1	Homo sapiens	51 kDa	9	9	0.999984	97989810
2098	P07339	Cathepsin D	1	CTSD	Homo sapiens	45 kDa	9	9	0.999984	195973400
2099	O95376	E3 ubiquitin-protein ligase ARIH2	1	ARIH2	Homo sapiens	58 kDa	9	9	0.999983	32598840
2100	Q8NBU5	Outer mitochondrial transmembrane helix translocase	1	ATAD1	Homo sapiens	41 kDa	9	9	0.999982	90166110
2101	Q96PU8	Protein quaking	1	QKI	Homo sapiens	38 kDa	9	9	0.999981	61830060
2102	Q05639	Elongation factor 1-alpha 2	1	EEF1A2	Homo sapiens	50 kDa	9	2	0.999981	15727840
2103	P40925	Malate dehydrogenase, cytoplasmic	1	MDH1	Homo sapiens	36 kDa	9	9	0.99998	830566600
2104	Q15126	Phosphomevalonate kinase	1	PMVK	Homo sapiens	22 kDa	9	9	0.99998	67755420
2105	Q10472	Polypeptide N-acetylgalactosaminyltransferase 1	1	GALNT1	Homo sapiens	64 kDa	9	9	0.999978	20309920
2106	Q9NP72	Ras-related protein Rab-18	1	RAB18	Homo sapiens	23 kDa	9	8	0.999976	86479180
2107	O75616	GTPase Era, mitochondrial	1	ERAL1	Homo sapiens	48 kDa	9	9	0.999975	38605310
2108	Q96C19	EF-hand domain-containing protein D2	1	EFHD2	Homo sapiens	27 kDa	9	7	0.999974	58536910
2109	P28702	Retinoic acid receptor RXR-beta	1	RXRB	Homo sapiens	57 kDa	9	6	0.999974	13094830
2110	Q9NR12	PDZ and LIM domain protein 7	1	PDLIM7	Homo sapiens	50 kDa	9	9	0.999974	49066210
2111	Q9H4I3	TraB domain-containing protein	1	TRABD	Homo sapiens	42 kDa	9	9	0.999973	29933280
2112	Q9UIJ7	GTP:AMP phosphotransferase AK3, mitochondrial	1	AK3	Homo sapiens	26 kDa	9	9	0.999973	62020510
2113	Q9UH17	DNA dC->dU-editing enzyme APOBEC-3B	1	APOBEC3B	Homo sapiens	46 kDa	9	8	0.999972	17555660
2114	Q9UNH7	Sorting nexin-6	1	SNX6	Homo sapiens	47 kDa	9	9	0.999972	79950480
2115	Q969S9	Ribosome-releasing factor 2, mitochondrial	1	GFM2	Homo sapiens	87 kDa	9	9	0.999972	9777465
2116	Q96PU4	E3 ubiquitin-protein ligase UHRF2	1	UHRF2	Homo sapiens	90 kDa	9	8	0.999972	5008014
2117	P48059	LIM and senescent cell antigen-like-containing domain protein 1	1	LIMS1	Homo sapiens	37 kDa	9	9	0.999972	21295790
2118	Q9Y673	Dolichyl-phosphate beta-glucosyltransferase	1	ALG5	Homo sapiens	37 kDa	9	9	0.999971	23474970
2119	Q9BXK5	Bcl-2-like protein 13	1	BCL2L13	Homo sapiens	53 kDa	9	9	0.99997	21311440
2120	Q12872	Splicing factor, suppressor of white-apricot homolog	1	SFSWAP	Homo sapiens	105 kDa	9	9	0.99997	18885660
2121	Q9BQP7	Mitochondrial genome maintenance exonuclease 1	1	MGME1	Homo sapiens	39 kDa	9	9	0.999968	19328800
2122	O14908	PDZ domain-containing protein GIPC1	1	GIPC1	Homo sapiens	36 kDa	9	9	0.999968	34514840
2123	Q9UBP0	Spastin	1	SPAST	Homo sapiens	67 kDa	9	9	0.999968	21488580
2124	O15439	Multidrug resistance-associated protein 4	1	ABCC4	Homo sapiens	150 kDa	9	9	0.999967	9554520
2125	P46926	Glucosamine-6-phosphate isomerase 1	1	GNPDA1	Homo sapiens	33 kDa	9	5	0.999965	85030830
2126	P50402	Emerin	1	EMD	Homo sapiens	29 kDa	9	9	0.999965	124522600
2127	Q96I15	Selenocysteine lyase	1	SCLY	Homo sapiens	48 kDa	9	9	0.999962	14927380
2128	P52756	RNA-binding protein 5	1	RBM5	Homo sapiens	92 kDa	9	8	0.999961	33704470
2129	Q9NXV6	CDKN2A-interacting protein	1	CDKN2AIP	Homo sapiens	61 kDa	9	9	0.999961	35941240
2130	Q9Y6A5	Transforming acidic coiled-coil-containing protein 3	1	TACC3	Homo sapiens	90 kDa	9	8	0.99996	20605850
2131	P04920	Anion exchange protein 2	1	SLC4A2	Homo sapiens	137 kDa	9	9	0.999959	22110150
2132	P29992	Guanine nucleotide-binding protein subunit alpha-11	1	GNA11	Homo sapiens	42 kDa	9	4	0.999958	20540570
2133	Q9BTC8	Metastasis-associated protein MTA3	1	MTA3	Homo sapiens	68 kDa	9	6	0.999957	17486250
2134	Q99523	Sortilin	1	SORT1	Homo sapiens	92 kDa	9	9	0.999956	11708830
2135	P82650	28S ribosomal protein S22, mitochondrial	1	MRPS22	Homo sapiens	41 kDa	9	9	0.999953	88739950
2136	A0AV96	RNA-binding protein 47	1	RBM47	Homo sapiens	64 kDa	9	9	0.999953	28295030
2137	Q15904	V-type proton ATPase subunit S1	1	ATP6AP1	Homo sapiens	52 kDa	9	9	0.99995	38815400
2138	Q96JJ7	Protein disulfide-isomerase TMX3	1	TMX3	Homo sapiens	52 kDa	9	8	0.999949	51867950
2139	Q8IX90	Spindle and kinetochore-associated protein 3	1	SKA3	Homo sapiens	46 kDa	9	9	0.999947	11244830
2140	P49005	DNA polymerase delta subunit 2	1	POLD2	Homo sapiens	51 kDa	9	9	0.999946	47080450
2141	Q96EY1	DnaJ homolog subfamily A member 3, mitochondrial	1	DNAJA3	Homo sapiens	52 kDa	9	9	0.999945	62686910
2142	P57081	tRNA (guanine-N(7)-)-methyltransferase non-catalytic subunit WDR4	1	WDR4	Homo sapiens	45 kDa	9	9	0.999941	42308730
2143	Q9H0E9	Bromodomain-containing protein 8	1	BRD8	Homo sapiens	135 kDa	9	9	0.999938	31912870
2144	O95218	Zinc finger Ran-binding domain-containing protein 2	1	ZRANB2	Homo sapiens	37 kDa	9	9	0.999936	47000910
2145	P04899	Guanine nucleotide-binding protein G(i) subunit alpha-2	1	GNAI2	Homo sapiens	40 kDa	9	4	0.999933	49737770
2146	Q9UL03	Integrator complex subunit 6	1	INTS6	Homo sapiens	100 kDa	9	9	0.999932	9626439
2147	O60879	Protein diaphanous homolog 2	1	DIAPH2	Homo sapiens	126 kDa	9	9	0.999932	6981479
2148	Q16204	Coiled-coil domain-containing protein 6	1	CCDC6	Homo sapiens	53 kDa	9	9	0.99993	71846360
2149	Q9H1Y0	Autophagy protein 5	1	ATG5	Homo sapiens	32 kDa	9	9	0.999928	24176890
2150	P49407	Beta-arrestin-1	1	ARRB1	Homo sapiens	47 kDa	9	9	0.999925	21499650
2151	Q14807	Kinesin-like protein KIF22	1	KIF22	Homo sapiens	73 kDa	9	9	0.999921	15079260
2152	Q96SB3	Neurabin-2	1	PPP1R9B	Homo sapiens	89 kDa	9	8	0.99992	17067900
2153	Q96I99	Succinate--CoA ligase [GDP-forming] subunit beta, mitochondrial	1	SUCLG2	Homo sapiens	47 kDa	9	9	0.999918	88399780
2154	Q15291	Retinoblastoma-binding protein 5	1	RBBP5	Homo sapiens	59 kDa	9	9	0.999913	35554980
2155	Q6ZVM7	TOM1-like protein 2	1	TOM1L2	Homo sapiens	56 kDa	9	8	0.999913	9159276
2156	Q9BRG1	Vacuolar protein-sorting-associated protein 25	1	VPS25	Homo sapiens	21 kDa	9	9	0.999907	34339300
2157	P14373	Zinc finger protein RFP	1	TRIM27	Homo sapiens	58 kDa	9	9	0.999904	27579360
2158	Q00403	Transcription initiation factor IIB	1	GTF2B	Homo sapiens	35 kDa	9	9	0.999903	41533970
2159	P56282	DNA polymerase epsilon subunit 2	1	POLE2	Homo sapiens	60 kDa	9	9	0.999898	13042930
2160	Q86YV9	Hermansky-Pudlak syndrome 6 protein	1	HPS6	Homo sapiens	83 kDa	9	9	0.999895	19934000
2161	Q96GD0	Pyridoxal phosphate phosphatase	1	PDXP	Homo sapiens	32 kDa	9	9	0.999895	49579870
2162	P49585	Choline-phosphate cytidylyltransferase A	1	PCYT1A	Homo sapiens	42 kDa	9	9	0.999895	50885880
2163	Q9BWM7	Sideroflexin-3	1	SFXN3	Homo sapiens	36 kDa	9	7	0.999891	83554880
2164	O15321	Transmembrane 9 superfamily member 1	1	TM9SF1	Homo sapiens	69 kDa	9	9	0.999886	35444750
2165	Q8N335	Glycerol-3-phosphate dehydrogenase 1-like protein	1	GPD1L	Homo sapiens	38 kDa	9	9	0.999881	46623140
2166	Q9BVJ6	U3 small nucleolar RNA-associated protein 14 homolog A	1	UTP14A	Homo sapiens	88 kDa	9	9	0.999878	11708800
2167	Q8NHV4	Protein NEDD1	1	NEDD1	Homo sapiens	72 kDa	9	9	0.999873	16394790
2168	Q5XPI4	E3 ubiquitin-protein ligase RNF123	1	RNF123	Homo sapiens	149 kDa	9	9	0.999873	12379480
2169	Q14244	Ensconsin	1	MAP7	Homo sapiens	84 kDa	9	9	0.999871	45503450
2170	P05165	Propionyl-CoA carboxylase alpha chain, mitochondrial	1	PCCA	Homo sapiens	80 kDa	9	9	0.999869	16487900
2171	Q8WVC6	Dephospho-CoA kinase domain-containing protein	1	DCAKD	Homo sapiens	27 kDa	9	9	0.999866	25212930
2172	Q8WW59	SPRY domain-containing protein 4	1	SPRYD4	Homo sapiens	23 kDa	9	9	0.99986	66128160
2173	Q676U5	Autophagy-related protein 16-1	1	ATG16L1	Homo sapiens	68 kDa	9	9	0.999859	13934680
2174	P16333	Cytoplasmic protein NCK1	1	NCK1	Homo sapiens	43 kDa	9	9	0.999858	16087780
2175	A4D1E9	GTP-binding protein 10	1	GTPBP10	Homo sapiens	43 kDa	9	9	0.999855	22588660
2176	Q92917	G-patch domain and KOW motifs-containing protein	1	GPKOW	Homo sapiens	52 kDa	9	9	0.999844	34000630
2177	P08648	Integrin alpha-5	1	ITGA5	Homo sapiens	115 kDa	9	9	0.999835	17320850
2178	Q8IV38	Ankyrin repeat and MYND domain-containing protein 2	1	ANKMY2	Homo sapiens	49 kDa	9	9	0.99983	17479000
2179	Q9Y6I4	Ubiquitin carboxyl-terminal hydrolase 3	1	USP3	Homo sapiens	59 kDa	9	9	0.999829	14542970
2180	Q86W50	RNA N6-adenosine-methyltransferase METTL16	1	METTL16	Homo sapiens	64 kDa	9	9	0.999825	20583330
2181	Q9Y3L3	SH3 domain-binding protein 1	1	SH3BP1	Homo sapiens	76 kDa	9	9	0.99982	10581080
2182	P78345	Ribonuclease P protein subunit p38	1	RPP38	Homo sapiens	32 kDa	9	9	0.99982	26403290
2183	Q9BRZ2	E3 ubiquitin-protein ligase TRIM56	1	TRIM56	Homo sapiens	81 kDa	9	9	0.999818	10497530
2184	Q9Y2V7	Conserved oligomeric Golgi complex subunit 6	1	COG6	Homo sapiens	73 kDa	9	9	0.999816	19166260
2185	Q9UKD2	mRNA turnover protein 4 homolog	1	MRTO4	Homo sapiens	28 kDa	9	9	0.999816	47486940
2186	Q9NPI6	mRNA-decapping enzyme 1A	1	DCP1A	Homo sapiens	63 kDa	9	9	0.999813	10955980
2187	Q6P597	Kinesin light chain 3	1	KLC3	Homo sapiens	55 kDa	9	8	0.999811	8133989
2188	Q9NP58	ATP-binding cassette sub-family B member 6, mitochondrial	1	ABCB6	Homo sapiens	94 kDa	9	9	0.999807	15484160
2189	O15344	E3 ubiquitin-protein ligase Midline-1	1	MID1	Homo sapiens	75 kDa	9	9	0.999801	11816850
2190	Q9BYN8	28S ribosomal protein S26, mitochondrial	1	MRPS26	Homo sapiens	24 kDa	9	9	0.999798	59667230
2191	Q9NZD8	Maspardin	1	SPG21	Homo sapiens	35 kDa	9	9	0.999796	25478710
2192	O95870	Phosphatidylserine lipase ABHD16A	1	ABHD16A	Homo sapiens	63 kDa	9	9	0.999794	26641580
2193	P98194	Calcium-transporting ATPase type 2C member 1	1	ATP2C1	Homo sapiens	101 kDa	9	9	0.999776	19943410
2194	Q12899	Tripartite motif-containing protein 26	1	TRIM26	Homo sapiens	62 kDa	9	9	0.999776	16382180
2195	Q15646	2'-5'-oligoadenylate synthase-like protein	1	OASL	Homo sapiens	59 kDa	9	9	0.999772	10788030
2196	Q13033	Striatin-3	1	STRN3	Homo sapiens	87 kDa	9	9	0.999767	22975760
2197	Q9NUL3	Double-stranded RNA-binding protein Staufen homolog 2	1	STAU2	Homo sapiens	63 kDa	9	9	0.999763	17365830
2198	Q99590	Protein SCAF11	1	SCAF11	Homo sapiens	165 kDa	9	9	0.999757	18307760
2199	Q96QC0	Serine/threonine-protein phosphatase 1 regulatory subunit 10	1	PPP1R10	Homo sapiens	99 kDa	9	9	0.999755	10091620
2200	Q14161	ARF GTPase-activating protein GIT2	1	GIT2	Homo sapiens	85 kDa	9	7	0.999751	12291930
2201	Q96H55	Unconventional myosin-XIX	1	MYO19	Homo sapiens	109 kDa	9	9	0.999745	12506890
2202	O43808	Peroxisomal membrane protein PMP34	1	SLC25A17	Homo sapiens	35 kDa	9	9	0.999727	40858630
2203	P18433	Receptor-type tyrosine-protein phosphatase alpha	1	PTPRA	Homo sapiens	91 kDa	9	9	0.999715	12925510
2204	Q9BZG1	Ras-related protein Rab-34	1	RAB34	Homo sapiens	29 kDa	9	8	0.999715	44091060
2205	Q8IXJ6	NAD-dependent protein deacetylase sirtuin-2	1	SIRT2	Homo sapiens	43 kDa	9	9	0.999707	12161950
2206	Q96T60	Bifunctional polynucleotide phosphatase/kinase	1	PNKP	Homo sapiens	57 kDa	9	9	0.99969	21273360
2207	Q9P289	Serine/threonine-protein kinase 26	1	STK26	Homo sapiens	47 kDa	9	4	0.999685	70400260
2208	Q9Y6R4	Mitogen-activated protein kinase kinase kinase 4	1	MAP3K4	Homo sapiens	182 kDa	9	9	0.99966	4723360
2209	O43824	Putative GTP-binding protein 6	1	GTPBP6	Homo sapiens	57 kDa	9	9	0.999658	12250900
2210	Q9H5Z1	Probable ATP-dependent RNA helicase DHX35	1	DHX35	Homo sapiens	79 kDa	9	9	0.999652	5865793
2211	Q8NEU8	DCC-interacting protein 13-beta	1	APPL2	Homo sapiens	74 kDa	9	9	0.999647	12595800
2212	O15230	Laminin subunit alpha-5	1	LAMA5	Homo sapiens	400 kDa	9	8	0.999641	6570362
2213	Q8WWN8	Arf-GAP with Rho-GAP domain, ANK repeat and PH domain-containing protein 3	1	ARAP3	Homo sapiens	170 kDa	9	9	0.999631	4989792
2214	Q9H5Q4	Dimethyladenosine transferase 2, mitochondrial	1	TFB2M	Homo sapiens	45 kDa	9	9	0.999626	25002810
2215	Q460N5	Protein mono-ADP-ribosyltransferase PARP14	1	PARP14	Homo sapiens	203 kDa	9	9	0.999612	6680326
2216	P50453	Serpin B9	1	SERPINB9	Homo sapiens	42 kDa	9	7	0.999592	14315450
2217	P04150	Glucocorticoid receptor	1	NR3C1	Homo sapiens	86 kDa	9	9	0.999591	18267300
2218	O60870	DNA/RNA-binding protein KIN17	1	KIN	Homo sapiens	45 kDa	9	9	0.999559	19357430
2219	Q6UWE0	E3 ubiquitin-protein ligase LRSAM1	1	LRSAM1	Homo sapiens	84 kDa	9	9	0.99953	14591780
2220	P54750	Calcium/calmodulin-dependent 3',5'-cyclic nucleotide phosphodiesterase 1A	1	PDE1A	Homo sapiens	61 kDa	9	9	0.999515	10410330
2221	P63096	Guanine nucleotide-binding protein G(i) subunit alpha-1	1	GNAI1	Homo sapiens	40 kDa	9	4	0.999505	11300660
2222	Q14145	Kelch-like ECH-associated protein 1	1	KEAP1	Homo sapiens	70 kDa	9	9	0.999502	9768151
2223	P55268	Laminin subunit beta-2	1	LAMB2	Homo sapiens	196 kDa	9	9	0.999473	10194750
2224	Q05193	Dynamin-1	1	DNM1	Homo sapiens	97 kDa	9	5	0.999464	22221120
2225	Q8NHQ9	ATP-dependent RNA helicase DDX55	1	DDX55	Homo sapiens	69 kDa	9	9	0.99945	16001100
2226	O96006	E3 SUMO-protein ligase ZBED1	1	ZBED1	Homo sapiens	78 kDa	9	9	0.999445	17326140
2227	Q9P2B4	CTTNBP2 N-terminal-like protein	1	CTTNBP2NL	Homo sapiens	70 kDa	9	9	0.999407	14703880
2228	Q8N1F8	Serine/threonine-protein kinase 11-interacting protein	1	STK11IP	Homo sapiens	120 kDa	9	9	0.99939	11477940
2229	Q9H1Z4	WD repeat-containing protein 13	1	WDR13	Homo sapiens	54 kDa	9	9	0.999362	23620400
2230	Q5T5Y3	Calmodulin-regulated spectrin-associated protein 1	1	CAMSAP1	Homo sapiens	178 kDa	9	9	0.99936	10039110
2231	Q9H0P0	Cytosolic 5'-nucleotidase 3A	1	NT5C3A	Homo sapiens	38 kDa	9	9	0.99936	30306110
2232	O94880	PHD finger protein 14	1	PHF14	Homo sapiens	100 kDa	9	9	0.999338	24423470
2233	Q96HA7	Tonsoku-like protein	1	TONSL	Homo sapiens	151 kDa	9	9	0.999311	6525586
2234	P09493	Tropomyosin alpha-1 chain	1	TPM1	Homo sapiens	33 kDa	9	4	0.999309	175313100
2235	Q14554	Protein disulfide-isomerase A5	1	PDIA5	Homo sapiens	60 kDa	9	9	0.999303	22214340
2236	P54289	Voltage-dependent calcium channel subunit alpha-2/delta-1	1	CACNA2D1	Homo sapiens	125 kDa	9	9	0.999273	16314010
2237	Q14568	Heat shock protein HSP 90-alpha A2	1	HSP90AA2P	Homo sapiens	39 kDa	9	1	0.999264	447732000
2238	P22681	E3 ubiquitin-protein ligase CBL	1	CBL	Homo sapiens	100 kDa	9	9	0.999237	17409320
2239	Q562E7	WD repeat-containing protein 81	1	WDR81	Homo sapiens	212 kDa	9	9	0.999207	13264710
2240	Q9BX63	Fanconi anemia group J protein	1	BRIP1	Homo sapiens	141 kDa	9	9	0.999188	4022186
2241	Q9UKL0	REST corepressor 1	1	RCOR1	Homo sapiens	53 kDa	9	7	0.999177	19115530
2242	Q5TZA2	Rootletin	1	CROCC	Homo sapiens	229 kDa	9	9	0.999044	3124576
2243	P25098	Beta-adrenergic receptor kinase 1	1	GRK2	Homo sapiens	80 kDa	9	9	0.999015	23645460
2244	P01023	Alpha-2-macroglobulin	1	A2M	Homo sapiens	163 kDa	9	9	0.998962	9965507
2245	P06400	Retinoblastoma-associated protein	1	RB1	Homo sapiens	106 kDa	9	9	0.998802	7427309
2246	Q9HCG8	Pre-mRNA-splicing factor CWC22 homolog	1	CWC22	Homo sapiens	105 kDa	9	9	0.99872	29146300
2247	Q5TAQ9	DDB1- and CUL4-associated factor 8	1	DCAF8	Homo sapiens	67 kDa	9	9	0.998641	16762780
2248	Q504Q3	PAN2-PAN3 deadenylation complex catalytic subunit PAN2	1	PAN2	Homo sapiens	135 kDa	9	9	0.998587	13578750
2249	Q3KR37	Protein Aster-B	1	GRAMD1B	Homo sapiens	85 kDa	9	7	0.998191	4939957
2250	A2RTX5	Threonine--tRNA ligase 2, cytoplasmic	1	TARS3	Homo sapiens	93 kDa	9	6	0.998145	7052443
2251	Q9Y2H2	Phosphatidylinositide phosphatase SAC2	1	INPP5F	Homo sapiens	128 kDa	9	9	0.997776	10579310
2252	O14920	Inhibitor of nuclear factor kappa-B kinase subunit beta	1	IKBKB	Homo sapiens	87 kDa	9	9	0.997435	17293360
2253	Q9Y618	Nuclear receptor corepressor 2	1	NCOR2	Homo sapiens	274 kDa	9	9	0.997403	19405090
2254	Q13322	Growth factor receptor-bound protein 10	1	GRB10	Homo sapiens	67 kDa	9	9	0.997309	12833650
2255	Q14517	Protocadherin Fat 1	1	FAT1	Homo sapiens	506 kDa	9	9	0.997275	7630033
2256	O14686	Histone-lysine N-methyltransferase 2D	1	KMT2D	Homo sapiens	593 kDa	9	8	0.997259	3875978
2257	Q6ZRS2	Helicase SRCAP	1	SRCAP	Homo sapiens	344 kDa	9	9	0.997252	19286630
2258	Q9HCD6	Protein TANC2	1	TANC2	Homo sapiens	220 kDa	9	9	0.997039	7923807
2259	Q9UMZ2	Synergin gamma	1	SYNRG	Homo sapiens	141 kDa	9	9	0.995312	8823939
2260	Q92793	CREB-binding protein	1	CREBBP	Homo sapiens	265 kDa	9	4	0.99506	1982735
2261	Q8IYI6	Exocyst complex component 8	1	EXOC8	Homo sapiens	82 kDa	9	9	0.994606	17196000
2262	Q6N069	N-alpha-acetyltransferase 16, NatA auxiliary subunit	1	NAA16	Homo sapiens	101 kDa	9	5	0.993726	6402214
2263	Q01484	Ankyrin-2	1	ANK2	Homo sapiens	434 kDa	9	6	0.993176	6674504
2264	Q04727	Transducin-like enhancer protein 4	1	TLE4	Homo sapiens	84 kDa	9	2	0.991528	4055480
2265	Q9NW13	RNA-binding protein 28	1	RBM28	Homo sapiens	86 kDa	9	9	0.991322	12785780
2266	Q9H2K8	Serine/threonine-protein kinase TAO3	1	TAOK3	Homo sapiens	105 kDa	9	6	0.981425	7060655
2267	Q3ZCM7	Tubulin beta-8 chain	1	TUBB8	Homo sapiens	50 kDa	9	1	0.977014	4472063
2268	P04439	HLA class I histocompatibility antigen, A alpha chain	1	HLA-A	Homo sapiens	41 kDa	8	4	1	17754370
2269	Q01105	Protein SET	1	SET	Homo sapiens	33 kDa	8	8	1	891589200
2270	O96008	Mitochondrial import receptor subunit TOM40 homolog	1	TOMM40	Homo sapiens	38 kDa	8	8	1	143487400
2271	Q9UL46	Proteasome activator complex subunit 2	1	PSME2	Homo sapiens	27 kDa	8	8	1	193469100
2272	Q09028	Histone-binding protein RBBP4	1	RBBP4	Homo sapiens	48 kDa	8	6	1	129381900
2273	Q8TCJ2	Dolichyl-diphosphooligosaccharide--protein glycosyltransferase subunit STT3B	1	STT3B	Homo sapiens	94 kDa	8	8	1	87565060
2274	O95456	Proteasome assembly chaperone 1	1	PSMG1	Homo sapiens	33 kDa	8	8	1	80643340
2275	O14929	Histone acetyltransferase type B catalytic subunit	1	HAT1	Homo sapiens	50 kDa	8	8	1	75790260
2276	P28066	Proteasome subunit alpha type-5	1	PSMA5	Homo sapiens	26 kDa	8	8	1	466064000
2277	Q12972	Nuclear inhibitor of protein phosphatase 1	1	PPP1R8	Homo sapiens	38 kDa	8	8	1	45165630
2278	Q7L5N1	COP9 signalosome complex subunit 6	1	COPS6	Homo sapiens	36 kDa	8	8	1	51004080
2279	Q05048	Cleavage stimulation factor subunit 1	1	CSTF1	Homo sapiens	48 kDa	8	8	1	68543320
2280	Q9BZE1	39S ribosomal protein L37, mitochondrial	1	MRPL37	Homo sapiens	48 kDa	8	8	1	68725540
2281	P35613	Basigin	1	BSG	Homo sapiens	42 kDa	8	8	1	451395500
2282	P09429	High mobility group protein B1	1	HMGB1	Homo sapiens	25 kDa	8	8	1	381692500
2283	Q96AG4	Leucine-rich repeat-containing protein 59	1	LRRC59	Homo sapiens	35 kDa	8	8	1	758987700
2284	Q9BRR6	ADP-dependent glucokinase	1	ADPGK	Homo sapiens	54 kDa	8	8	1	32113250
2285	P16083	Ribosyldihydronicotinamide dehydrogenase [quinone]	1	NQO2	Homo sapiens	26 kDa	8	8	1	114414000
2286	O75844	CAAX prenyl protease 1 homolog	1	ZMPSTE24	Homo sapiens	55 kDa	8	8	1	58750040
2287	P10768	S-formylglutathione hydrolase	1	ESD	Homo sapiens	31 kDa	8	8	1	119047100
2288	Q9Y277	Voltage-dependent anion-selective channel protein 3	1	VDAC3	Homo sapiens	31 kDa	8	8	1	377071400
2289	Q92597	Protein NDRG1	1	NDRG1	Homo sapiens	43 kDa	8	8	1	34697670
2290	O95816	BAG family molecular chaperone regulator 2	1	BAG2	Homo sapiens	24 kDa	8	8	1	172209200
2291	P22061	Protein-L-isoaspartate(D-aspartate) O-methyltransferase	1	PCMT1	Homo sapiens	25 kDa	8	8	1	110247800
2292	P62937	Peptidyl-prolyl cis-trans isomerase A	1	PPIA	Homo sapiens	18 kDa	8	8	1	6832407000
2293	Q92599	Septin-8	1	SEPTIN8	Homo sapiens	56 kDa	8	8	1	38220880
2294	O94888	UBX domain-containing protein 7	1	UBXN7	Homo sapiens	55 kDa	8	8	1	46297230
2295	Q92905	COP9 signalosome complex subunit 5	1	COPS5	Homo sapiens	38 kDa	8	8	1	58223920
2296	Q9BRK5	45 kDa calcium-binding protein	1	SDF4	Homo sapiens	42 kDa	8	8	1	32023400
2297	P40938	Replication factor C subunit 3	1	RFC3	Homo sapiens	41 kDa	8	8	1	45119480
2298	Q8WU90	Zinc finger CCCH domain-containing protein 15	1	ZC3H15	Homo sapiens	49 kDa	8	8	1	72337030
2299	P78346	Ribonuclease P protein subunit p30	1	RPP30	Homo sapiens	29 kDa	8	8	0.999999	56063430
2300	O43681	ATPase GET3	1	GET3	Homo sapiens	39 kDa	8	8	0.999999	183350800
2301	P24752	Acetyl-CoA acetyltransferase, mitochondrial	1	ACAT1	Homo sapiens	45 kDa	8	8	0.999999	322891800
2302	P55809	Succinyl-CoA:3-ketoacid coenzyme A transferase 1, mitochondrial	1	OXCT1	Homo sapiens	56 kDa	8	8	0.999999	137098700
2303	Q96I25	Splicing factor 45	1	RBM17	Homo sapiens	45 kDa	8	8	0.999999	46868830
2304	Q8TBX8	Phosphatidylinositol 5-phosphate 4-kinase type-2 gamma	1	PIP4K2C	Homo sapiens	47 kDa	8	7	0.999999	26253900
2305	A8MXV4	Nucleoside diphosphate-linked moiety X motif 19	1	NUDT19	Homo sapiens	42 kDa	8	8	0.999999	13180610
2306	Q9P0J0	NADH dehydrogenase [ubiquinone] 1 alpha subcomplex subunit 13	1	NDUFA13	Homo sapiens	17 kDa	8	8	0.999999	105045500
2307	P49770	Translation initiation factor eIF-2B subunit beta	1	EIF2B2	Homo sapiens	39 kDa	8	8	0.999999	21172320
2308	P61326	Protein mago nashi homolog	2	MAGOH	Homo sapiens	17 kDa	8	8	0.999999	169587200
2309	P32119	Peroxiredoxin-2	1	PRDX2	Homo sapiens	22 kDa	8	7	0.999999	419166900
2310	Q96QE5	Transcription elongation factor, mitochondrial	1	TEFM	Homo sapiens	42 kDa	8	8	0.999999	9060803
2311	P08621	U1 small nuclear ribonucleoprotein 70 kDa	1	SNRNP70	Homo sapiens	52 kDa	8	8	0.999999	336835000
2312	Q15019	Septin-2	1	SEPTIN2	Homo sapiens	41 kDa	8	7	0.999999	43111540
2313	Q9HDC9	Adipocyte plasma membrane-associated protein	1	APMAP	Homo sapiens	46 kDa	8	8	0.999999	123130700
2314	Q12904	Aminoacyl tRNA synthase complex-interacting multifunctional protein 1	1	AIMP1	Homo sapiens	34 kDa	8	8	0.999999	175041600
2315	O15160	DNA-directed RNA polymerases I and III subunit RPAC1	1	POLR1C	Homo sapiens	39 kDa	8	8	0.999999	52923210
2316	Q96C86	m7GpppX diphosphatase	1	DCPS	Homo sapiens	39 kDa	8	8	0.999999	41295020
2317	P07954	Fumarate hydratase, mitochondrial	1	FH	Homo sapiens	55 kDa	8	8	0.999999	108081100
2318	P07737	Profilin-1	1	PFN1	Homo sapiens	15 kDa	8	8	0.999999	2849722000
2319	O43402	ER membrane protein complex subunit 8	1	EMC8	Homo sapiens	24 kDa	8	8	0.999999	29554070
2320	P10515	Dihydrolipoyllysine-residue acetyltransferase component of pyruvate dehydrogenase complex, mitochondrial	1	DLAT	Homo sapiens	69 kDa	8	8	0.999999	51339160
2321	Q96DV4	39S ribosomal protein L38, mitochondrial	1	MRPL38	Homo sapiens	45 kDa	8	8	0.999999	70106760
2322	Q96CN7	Isochorismatase domain-containing protein 1	1	ISOC1	Homo sapiens	32 kDa	8	8	0.999999	77619060
2323	P28074	Proteasome subunit beta type-5	1	PSMB5	Homo sapiens	28 kDa	8	8	0.999999	173124500
2324	Q9Y394	Dehydrogenase/reductase SDR family member 7	1	DHRS7	Homo sapiens	38 kDa	8	8	0.999999	93728540
2325	O95363	Phenylalanine--tRNA ligase, mitochondrial	1	FARS2	Homo sapiens	52 kDa	8	8	0.999999	28200690
2326	P56545	C-terminal-binding protein 2	1	CTBP2	Homo sapiens	49 kDa	8	7	0.999998	74865280
2327	Q8NFQ8	Torsin-1A-interacting protein 2	1	TOR1AIP2	Homo sapiens	51 kDa	8	8	0.999998	17697600
2328	O60762	Dolichol-phosphate mannosyltransferase subunit 1	1	DPM1	Homo sapiens	30 kDa	8	8	0.999998	100784400
2329	Q52LJ0	Protein FAM98B	1	FAM98B	Homo sapiens	46 kDa	8	6	0.999998	33816900
2330	P14550	Aldo-keto reductase family 1 member A1	1	AKR1A1	Homo sapiens	37 kDa	8	8	0.999998	110436300
2331	P22392	Nucleoside diphosphate kinase B	1	NME2	Homo sapiens	17 kDa	8	5	0.999998	722535300
2332	Q02978	Mitochondrial 2-oxoglutarate/malate carrier protein	1	SLC25A11	Homo sapiens	34 kDa	8	8	0.999998	258749200
2333	Q9BYD3	39S ribosomal protein L4, mitochondrial	1	MRPL4	Homo sapiens	35 kDa	8	8	0.999998	32999650
2334	Q15417	Calponin-3	1	CNN3	Homo sapiens	36 kDa	8	7	0.999997	86146640
2335	P30519	Heme oxygenase 2	1	HMOX2	Homo sapiens	36 kDa	8	8	0.999997	48834460
2336	Q9H788	SH2 domain-containing protein 4A	1	SH2D4A	Homo sapiens	53 kDa	8	8	0.999997	25086930
2337	P49354	Protein farnesyltransferase/geranylgeranyltransferase type-1 subunit alpha	1	FNTA	Homo sapiens	44 kDa	8	8	0.999997	29167300
2338	Q8IZ81	ELMO domain-containing protein 2	1	ELMOD2	Homo sapiens	35 kDa	8	8	0.999997	43035440
2339	Q13309	S-phase kinase-associated protein 2	1	SKP2	Homo sapiens	48 kDa	8	8	0.999996	18834780
2340	O14745	Na(+)/H(+) exchange regulatory cofactor NHE-RF1	1	SLC9A3R1	Homo sapiens	39 kDa	8	8	0.999996	89302550
2341	P09110	3-ketoacyl-CoA thiolase, peroxisomal	1	ACAA1	Homo sapiens	44 kDa	8	8	0.999996	45727070
2342	Q9UN86	Ras GTPase-activating protein-binding protein 2	1	G3BP2	Homo sapiens	54 kDa	8	8	0.999996	45748520
2343	Q8NFF5	FAD synthase	1	FLAD1	Homo sapiens	65 kDa	8	8	0.999995	22678090
2344	O15164	Transcription intermediary factor 1-alpha	1	TRIM24	Homo sapiens	117 kDa	8	7	0.999995	14575640
2345	Q9Y5P6	Mannose-1-phosphate guanyltransferase beta	1	GMPPB	Homo sapiens	40 kDa	8	8	0.999995	59305720
2346	Q9ULA0	Aspartyl aminopeptidase	1	DNPEP	Homo sapiens	53 kDa	8	8	0.999995	51848820
2347	Q96RQ3	Methylcrotonoyl-CoA carboxylase subunit alpha, mitochondrial	1	MCCC1	Homo sapiens	80 kDa	8	8	0.999993	17752280
2348	Q9BTE6	Alanyl-tRNA editing protein Aarsd1	1	AARSD1	Homo sapiens	45 kDa	8	8	0.999993	37678460
2349	Q9NVX2	Notchless protein homolog 1	1	NLE1	Homo sapiens	53 kDa	8	8	0.999993	49125080
2350	P39656	Dolichyl-diphosphooligosaccharide--protein glycosyltransferase 48 kDa subunit	1	DDOST	Homo sapiens	51 kDa	8	8	0.999993	394460500
2351	Q13148	TAR DNA-binding protein 43	1	TARDBP	Homo sapiens	45 kDa	8	8	0.999993	82410620
2352	P35527	Keratin, type I cytoskeletal 9	1	KRT9	Homo sapiens	62 kDa	8	8	0.999992	35144620
2353	P04637	Cellular tumor antigen p53	1	TP53	Homo sapiens	44 kDa	8	8	0.999992	46000160
2354	Q9UBE0	SUMO-activating enzyme subunit 1	1	SAE1	Homo sapiens	38 kDa	8	8	0.999992	130758600
2355	O43765	Small glutamine-rich tetratricopeptide repeat-containing protein alpha	1	SGTA	Homo sapiens	34 kDa	8	8	0.999992	103900800
2356	Q96A49	Synapse-associated protein 1	1	SYAP1	Homo sapiens	40 kDa	8	8	0.999991	98303070
2357	O00459	Phosphatidylinositol 3-kinase regulatory subunit beta	1	PIK3R2	Homo sapiens	82 kDa	8	8	0.999991	12337890
2358	Q9UBW8	COP9 signalosome complex subunit 7a	1	COPS7A	Homo sapiens	30 kDa	8	8	0.999991	40899200
2359	P31749	RAC-alpha serine/threonine-protein kinase	1	AKT1	Homo sapiens	56 kDa	8	7	0.999991	11374510
2360	Q9NUL7	Probable ATP-dependent RNA helicase DDX28	1	DDX28	Homo sapiens	60 kDa	8	8	0.99999	17138570
2361	O95299	NADH dehydrogenase [ubiquinone] 1 alpha subcomplex subunit 10, mitochondrial	1	NDUFA10	Homo sapiens	41 kDa	8	8	0.99999	123108300
2362	O75223	Gamma-glutamylcyclotransferase	1	GGCT	Homo sapiens	21 kDa	8	8	0.99999	218542900
2363	Q93100	Phosphorylase b kinase regulatory subunit beta	1	PHKB	Homo sapiens	125 kDa	8	8	0.99999	17989350
2364	P37198	Nuclear pore glycoprotein p62	1	NUP62	Homo sapiens	53 kDa	8	8	0.99999	44454070
2365	Q8N2K0	Lysophosphatidylserine lipase ABHD12	1	ABHD12	Homo sapiens	45 kDa	8	8	0.99999	27390450
2366	O75489	NADH dehydrogenase [ubiquinone] iron-sulfur protein 3, mitochondrial	1	NDUFS3	Homo sapiens	30 kDa	8	8	0.99999	120991600
2367	P12955	Xaa-Pro dipeptidase	1	PEPD	Homo sapiens	55 kDa	8	8	0.99999	42935050
2368	P45985	Dual specificity mitogen-activated protein kinase kinase 4	1	MAP2K4	Homo sapiens	44 kDa	8	8	0.99999	18713020
2369	P50750	Cyclin-dependent kinase 9	1	CDK9	Homo sapiens	43 kDa	8	8	0.999989	52389410
2370	Q3YEC7	Rab-like protein 6	1	RABL6	Homo sapiens	80 kDa	8	8	0.999989	45595870
2371	Q8IXI2	Mitochondrial Rho GTPase 1	1	RHOT1	Homo sapiens	71 kDa	8	7	0.999989	30601690
2372	P30533	Alpha-2-macroglobulin receptor-associated protein	1	LRPAP1	Homo sapiens	41 kDa	8	8	0.999988	35479290
2373	P52630	Signal transducer and activator of transcription 2	1	STAT2	Homo sapiens	98 kDa	8	8	0.999988	11673900
2374	O00303	Eukaryotic translation initiation factor 3 subunit F	1	EIF3F	Homo sapiens	38 kDa	8	8	0.999988	274308400
2375	Q14684	Ribosomal RNA processing protein 1 homolog B	1	RRP1B	Homo sapiens	84 kDa	8	8	0.999988	7505013
2376	Q9NPH2	Inositol-3-phosphate synthase 1	1	ISYNA1	Homo sapiens	61 kDa	8	8	0.999988	126265000
2377	P80217	Interferon-induced 35 kDa protein	1	IFI35	Homo sapiens	32 kDa	8	8	0.999987	50508710
2378	P48960	Adhesion G protein-coupled receptor E5	1	ADGRE5	Homo sapiens	92 kDa	8	8	0.999986	29268930
2379	Q9UEW8	STE20/SPS1-related proline-alanine-rich protein kinase	1	STK39	Homo sapiens	59 kDa	8	5	0.999985	15526440
2380	Q9BRT9	DNA replication complex GINS protein SLD5	1	GINS4	Homo sapiens	26 kDa	8	8	0.999985	25073350
2381	Q96HS1	Serine/threonine-protein phosphatase PGAM5, mitochondrial	1	PGAM5	Homo sapiens	32 kDa	8	8	0.999984	231791300
2382	Q9GZT9	Egl nine homolog 1	1	EGLN1	Homo sapiens	46 kDa	8	8	0.999984	27900410
2383	Q658P3	Metalloreductase STEAP3	1	STEAP3	Homo sapiens	55 kDa	8	8	0.999984	15349080
2384	Q92783	Signal transducing adapter molecule 1	1	STAM	Homo sapiens	59 kDa	8	6	0.999984	30573820
2385	P23528	Cofilin-1	1	CFL1	Homo sapiens	19 kDa	8	5	0.999983	1156693000
2386	P11217	Glycogen phosphorylase, muscle form	1	PYGM	Homo sapiens	97 kDa	8	1	0.999983	10854680
2387	Q8TBC4	NEDD8-activating enzyme E1 catalytic subunit	1	UBA3	Homo sapiens	52 kDa	8	8	0.999982	63401040
2388	Q9Y2Z2	Protein MTO1 homolog, mitochondrial	1	MTO1	Homo sapiens	80 kDa	8	8	0.999982	8359167
2389	Q8WWI5	Choline transporter-like protein 1	1	SLC44A1	Homo sapiens	73 kDa	8	8	0.999982	18453530
2390	Q8IWB7	WD repeat and FYVE domain-containing protein 1	1	WDFY1	Homo sapiens	46 kDa	8	8	0.999982	26806860
2391	Q9BT22	Chitobiosyldiphosphodolichol beta-mannosyltransferase	1	ALG1	Homo sapiens	53 kDa	8	8	0.999982	10597730
2392	Q5VV42	Threonylcarbamoyladenosine tRNA methylthiotransferase	1	CDKAL1	Homo sapiens	65 kDa	8	8	0.99998	19534570
2393	Q9Y285	Phenylalanine--tRNA ligase alpha subunit	1	FARSA	Homo sapiens	58 kDa	8	8	0.99998	43379240
2394	Q9HAB8	Phosphopantothenate--cysteine ligase	1	PPCS	Homo sapiens	34 kDa	8	8	0.99998	24237760
2395	Q15599	Na(+)/H(+) exchange regulatory cofactor NHE-RF2	1	SLC9A3R2	Homo sapiens	37 kDa	8	8	0.99998	13560810
2396	Q96B97	SH3 domain-containing kinase-binding protein 1	1	SH3KBP1	Homo sapiens	73 kDa	8	8	0.999979	13874890
2397	Q14444	Caprin-1	1	CAPRIN1	Homo sapiens	78 kDa	8	8	0.999978	128353000
2398	P41214	Eukaryotic translation initiation factor 2D	1	EIF2D	Homo sapiens	65 kDa	8	8	0.999978	30160950
2399	Q9UBK8	Methionine synthase reductase	1	MTRR	Homo sapiens	78 kDa	8	8	0.999978	18920070
2400	Q13485	Mothers against decapentaplegic homolog 4	1	SMAD4	Homo sapiens	60 kDa	8	8	0.999976	15704800
2401	Q08AF3	Schlafen family member 5	1	SLFN5	Homo sapiens	101 kDa	8	6	0.999974	8747002
2402	Q99569	Plakophilin-4	1	PKP4	Homo sapiens	132 kDa	8	8	0.999973	6767364
2403	Q9P0U4	CXXC-type zinc finger protein 1	1	CXXC1	Homo sapiens	76 kDa	8	8	0.999972	11918970
2404	Q6L8Q7	2',5'-phosphodiesterase 12	1	PDE12	Homo sapiens	67 kDa	8	8	0.999972	49123140
2405	Q86UY8	5'-nucleotidase domain-containing protein 3	1	NT5DC3	Homo sapiens	63 kDa	8	8	0.999971	9789818
2406	Q9BQ67	Glutamate-rich WD repeat-containing protein 1	1	GRWD1	Homo sapiens	49 kDa	8	8	0.999971	19030590
2407	P36957	Dihydrolipoyllysine-residue succinyltransferase component of 2-oxoglutarate dehydrogenase complex, mitochondrial	1	DLST	Homo sapiens	49 kDa	8	8	0.99997	126110400
2408	P52907	F-actin-capping protein subunit alpha-1	1	CAPZA1	Homo sapiens	33 kDa	8	6	0.99997	67943670
2409	Q7L2J0	7SK snRNA methylphosphate capping enzyme	1	MEPCE	Homo sapiens	74 kDa	8	8	0.999968	32369760
2410	Q9UJU6	Drebrin-like protein	1	DBNL	Homo sapiens	48 kDa	8	8	0.999968	52501470
2411	Q5QJE6	Deoxynucleotidyltransferase terminal-interacting protein 2	1	DNTTIP2	Homo sapiens	84 kDa	8	8	0.999968	6764853
2412	Q04206	Transcription factor p65	1	RELA	Homo sapiens	60 kDa	8	7	0.999968	25993720
2413	P19022	Cadherin-2	1	CDH2	Homo sapiens	100 kDa	8	8	0.999963	20776810
2414	Q66LE6	Serine/threonine-protein phosphatase 2A 55 kDa regulatory subunit B delta isoform	1	PPP2R2D	Homo sapiens	52 kDa	8	3	0.999963	8747319
2415	P39748	Flap endonuclease 1	1	FEN1	Homo sapiens	43 kDa	8	8	0.999963	220288500
2416	P52788	Spermine synthase	1	SMS	Homo sapiens	41 kDa	8	8	0.999962	122358500
2417	Q86Y07	Serine/threonine-protein kinase VRK2	1	VRK2	Homo sapiens	58 kDa	8	8	0.999962	11407590
2418	Q96FV2	Secernin-2	1	SCRN2	Homo sapiens	47 kDa	8	8	0.99996	16227950
2419	Q8NC56	LEM domain-containing protein 2	1	LEMD2	Homo sapiens	57 kDa	8	8	0.99996	20257030
2420	Q14141	Septin-6	1	SEPTIN6	Homo sapiens	50 kDa	8	4	0.99996	32433720
2421	P05067	Amyloid-beta precursor protein	1	APP	Homo sapiens	87 kDa	8	8	0.999959	20334150
2422	O75175	CCR4-NOT transcription complex subunit 3	1	CNOT3	Homo sapiens	82 kDa	8	8	0.999955	62946030
2423	Q00325	Phosphate carrier protein, mitochondrial	1	SLC25A3	Homo sapiens	40 kDa	8	8	0.999951	1023986000
2424	P35269	General transcription factor IIF subunit 1	1	GTF2F1	Homo sapiens	58 kDa	8	8	0.999951	37865960
2425	Q8WWY3	U4/U6 small nuclear ribonucleoprotein Prp31	1	PRPF31	Homo sapiens	55 kDa	8	8	0.99995	50929200
2426	Q53H96	Pyrroline-5-carboxylate reductase 3	1	PYCR3	Homo sapiens	29 kDa	8	8	0.999949	28841460
2427	P15735	Phosphorylase b kinase gamma catalytic chain, liver/testis isoform	1	PHKG2	Homo sapiens	46 kDa	8	8	0.999949	9357019
2428	O00461	Golgi integral membrane protein 4	1	GOLIM4	Homo sapiens	82 kDa	8	8	0.999949	13797080
2429	Q15796	Mothers against decapentaplegic homolog 2	1	SMAD2	Homo sapiens	52 kDa	8	6	0.999949	37860220
2430	P36404	ADP-ribosylation factor-like protein 2	1	ARL2	Homo sapiens	21 kDa	8	8	0.999949	76908090
2431	Q9UNW1	Multiple inositol polyphosphate phosphatase 1	1	MINPP1	Homo sapiens	55 kDa	8	8	0.999948	23292830
2432	P61086	Ubiquitin-conjugating enzyme E2 K	1	UBE2K	Homo sapiens	22 kDa	8	8	0.999948	202293400
2433	Q5TA45	Integrator complex subunit 11	1	INTS11	Homo sapiens	68 kDa	8	8	0.999946	33103910
2434	Q8IZ21	Phosphatase and actin regulator 4	1	PHACTR4	Homo sapiens	78 kDa	8	8	0.999945	17984150
2435	P54646	5'-AMP-activated protein kinase catalytic subunit alpha-2	1	PRKAA2	Homo sapiens	62 kDa	8	6	0.999943	7058113
2436	Q6NSI4	RPA-related protein RADX	1	RADX	Homo sapiens	98 kDa	8	8	0.999943	8629167
2437	Q8TF74	WAS/WASL-interacting protein family member 2	1	WIPF2	Homo sapiens	46 kDa	8	8	0.999942	30774540
2438	Q07955	Serine/arginine-rich splicing factor 1	1	SRSF1	Homo sapiens	28 kDa	8	8	0.999938	987049600
2439	Q14151	Scaffold attachment factor B2	1	SAFB2	Homo sapiens	107 kDa	8	5	0.999937	54907920
2440	P49366	Deoxyhypusine synthase	1	DHPS	Homo sapiens	41 kDa	8	8	0.999934	15040520
2441	P33240	Cleavage stimulation factor subunit 2	1	CSTF2	Homo sapiens	61 kDa	8	3	0.999933	43015840
2442	Q8IU81	Interferon regulatory factor 2-binding protein 1	1	IRF2BP1	Homo sapiens	62 kDa	8	8	0.999931	18348410
2443	O75312	Zinc finger protein ZPR1	1	ZPR1	Homo sapiens	51 kDa	8	8	0.99993	28242890
2444	O00625	Pirin	1	PIR	Homo sapiens	32 kDa	8	8	0.99993	58169540
2445	Q9NWS8	Required for meiotic nuclear division protein 1 homolog	1	RMND1	Homo sapiens	52 kDa	8	8	0.999929	22078370
2446	Q9UBW7	Zinc finger MYM-type protein 2	1	ZMYM2	Homo sapiens	155 kDa	8	8	0.999928	6001433
2447	Q92979	Ribosomal RNA small subunit methyltransferase NEP1	1	EMG1	Homo sapiens	27 kDa	8	8	0.999925	62143340
2448	Q07960	Rho GTPase-activating protein 1	1	ARHGAP1	Homo sapiens	50 kDa	8	8	0.999923	69447660
2449	Q16537	Serine/threonine-protein phosphatase 2A 56 kDa regulatory subunit epsilon isoform	1	PPP2R5E	Homo sapiens	55 kDa	8	4	0.999922	6275901
2450	Q9UP83	Conserved oligomeric Golgi complex subunit 5	1	COG5	Homo sapiens	93 kDa	8	8	0.99992	13394160
2451	Q96EP0	E3 ubiquitin-protein ligase RNF31	1	RNF31	Homo sapiens	120 kDa	8	8	0.999919	11518750
2452	Q8WUB8	PHD finger protein 10	1	PHF10	Homo sapiens	56 kDa	8	8	0.999919	25086650
2453	O60563	Cyclin-T1	1	CCNT1	Homo sapiens	81 kDa	8	7	0.999917	11769810
2454	Q8NB49	Phospholipid-transporting ATPase IG	1	ATP11C	Homo sapiens	129 kDa	8	8	0.999917	17573310
2455	Q9NVU0	DNA-directed RNA polymerase III subunit RPC5	1	POLR3E	Homo sapiens	80 kDa	8	8	0.999911	8927647
2456	Q9UJC3	Protein Hook homolog 1	1	HOOK1	Homo sapiens	85 kDa	8	8	0.999908	9565562
2457	Q9NRN7	L-aminoadipate-semialdehyde dehydrogenase-phosphopantetheinyl transferase	1	AASDHPPT	Homo sapiens	36 kDa	8	8	0.999908	41548880
2458	Q92947	Glutaryl-CoA dehydrogenase, mitochondrial	1	GCDH	Homo sapiens	48 kDa	8	8	0.999906	46561140
2459	O15305	Phosphomannomutase 2	1	PMM2	Homo sapiens	28 kDa	8	8	0.999906	48363780
2460	Q8IWA5	Choline transporter-like protein 2	1	SLC44A2	Homo sapiens	80 kDa	8	8	0.999901	25286730
2461	Q8N3D4	EH domain-binding protein 1-like protein 1	1	EHBP1L1	Homo sapiens	162 kDa	8	6	0.999901	4601940
2462	Q96GX5	Serine/threonine-protein kinase greatwall	1	MASTL	Homo sapiens	97 kDa	8	8	0.9999	9131452
2463	Q96CB9	5-methylcytosine rRNA methyltransferase NSUN4	1	NSUN4	Homo sapiens	43 kDa	8	8	0.999899	24670050
2464	P16930	Fumarylacetoacetase	1	FAH	Homo sapiens	46 kDa	8	8	0.999898	45689490
2465	P40123	Adenylyl cyclase-associated protein 2	1	CAP2	Homo sapiens	53 kDa	8	8	0.999896	38726090
2466	O75828	Carbonyl reductase [NADPH] 3	1	CBR3	Homo sapiens	31 kDa	8	6	0.999893	21881420
2467	Q96SY0	Integrator complex subunit 14	1	INTS14	Homo sapiens	57 kDa	8	8	0.999886	14469600
2468	Q5T5C0	Syntaxin-binding protein 5	1	STXBP5	Homo sapiens	128 kDa	8	8	0.999886	5897093
2469	Q02750	Dual specificity mitogen-activated protein kinase kinase 1	1	MAP2K1	Homo sapiens	43 kDa	8	4	0.999886	23122290
2470	Q7KZI7	Serine/threonine-protein kinase MARK2	1	MARK2	Homo sapiens	88 kDa	8	5	0.999886	10212930
2471	Q969V5	Mitochondrial ubiquitin ligase activator of NFKB 1	1	MUL1	Homo sapiens	40 kDa	8	8	0.999885	8012914
2472	Q96IG2	F-box/LRR-repeat protein 20	1	FBXL20	Homo sapiens	48 kDa	8	8	0.999884	10008740
2473	Q14149	MORC family CW-type zinc finger protein 3	1	MORC3	Homo sapiens	107 kDa	8	8	0.999878	9876480
2474	Q9UPN6	SR-related and CTD-associated factor 8	1	SCAF8	Homo sapiens	141 kDa	8	7	0.999876	13030430
2475	Q13190	Syntaxin-5	1	STX5	Homo sapiens	40 kDa	8	8	0.999874	21253750
2476	P62491	Ras-related protein Rab-11A	1	RAB11A	Homo sapiens	24 kDa	8	2	0.999873	14275180
2477	O95630	STAM-binding protein	1	STAMBP	Homo sapiens	48 kDa	8	8	0.999872	20524770
2478	Q92609	TBC1 domain family member 5	1	TBC1D5	Homo sapiens	89 kDa	8	8	0.99987	19904360
2479	O75027	ATP-binding cassette sub-family B member 7, mitochondrial	1	ABCB7	Homo sapiens	83 kDa	8	8	0.999869	37083320
2480	Q14108	Lysosome membrane protein 2	1	SCARB2	Homo sapiens	54 kDa	8	8	0.999866	91908770
2481	Q9NTX5	Ethylmalonyl-CoA decarboxylase	1	ECHDC1	Homo sapiens	34 kDa	8	8	0.999864	44431380
2482	Q9BRX2	Protein pelota homolog	1	PELO	Homo sapiens	43 kDa	8	8	0.999861	51218330
2483	Q7L523	Ras-related GTP-binding protein A	1	RRAGA	Homo sapiens	37 kDa	8	3	0.999859	2906267
2484	Q13492	Phosphatidylinositol-binding clathrin assembly protein	1	PICALM	Homo sapiens	71 kDa	8	8	0.999856	30710580
2485	Q9Y487	V-type proton ATPase 116 kDa subunit a2	1	ATP6V0A2	Homo sapiens	98 kDa	8	7	0.999846	13602340
2486	Q8IW35	Centrosomal protein of 97 kDa	1	CEP97	Homo sapiens	97 kDa	8	8	0.999845	7782694
2487	Q6NXE6	Armadillo repeat-containing protein 6	1	ARMC6	Homo sapiens	54 kDa	8	8	0.999841	23998770
2488	Q9HA77	Probable cysteine--tRNA ligase, mitochondrial	1	CARS2	Homo sapiens	62 kDa	8	8	0.999836	51150450
2489	Q9UL15	BAG family molecular chaperone regulator 5	1	BAG5	Homo sapiens	51 kDa	8	8	0.999832	11404810
2490	Q96DF8	Splicing factor ESS-2 homolog	1	ESS2	Homo sapiens	53 kDa	8	8	0.999832	11325370
2491	Q5SY16	Polynucleotide 5'-hydroxyl-kinase NOL9	1	NOL9	Homo sapiens	79 kDa	8	8	0.99983	16690480
2492	Q9NZQ3	NCK-interacting protein with SH3 domain	1	NCKIPSD	Homo sapiens	79 kDa	8	8	0.99983	13812030
2493	Q96PV6	Leukocyte receptor cluster member 8	1	LENG8	Homo sapiens	88 kDa	8	8	0.99983	13384850
2494	P51116	Fragile X mental retardation syndrome-related protein 2	1	FXR2	Homo sapiens	74 kDa	8	6	0.99983	26448200
2495	Q12824	SWI/SNF-related matrix-associated actin-dependent regulator of chromatin subfamily B member 1	1	SMARCB1	Homo sapiens	44 kDa	8	8	0.999822	51509790
2496	Q9UBF8	Phosphatidylinositol 4-kinase beta	1	PI4KB	Homo sapiens	91 kDa	8	8	0.999819	174759300
2497	Q99436	Proteasome subunit beta type-7	1	PSMB7	Homo sapiens	30 kDa	8	8	0.999812	154057900
2498	O75879	Glutamyl-tRNA(Gln) amidotransferase subunit B, mitochondrial	1	GATB	Homo sapiens	62 kDa	8	8	0.999806	16420120
2499	Q9Y6K9	NF-kappa-B essential modulator	1	IKBKG	Homo sapiens	48 kDa	8	8	0.999799	20032090
2500	Q5SNT2	Transmembrane protein 201	1	TMEM201	Homo sapiens	72 kDa	8	8	0.999798	6806673
2501	O96013	Serine/threonine-protein kinase PAK 4	1	PAK4	Homo sapiens	64 kDa	8	8	0.999793	21850070
2502	P09104	Gamma-enolase	1	ENO2	Homo sapiens	47 kDa	8	7	0.999792	49206590
2503	Q9NVR0	Kelch-like protein 11	1	KLHL11	Homo sapiens	80 kDa	8	8	0.999782	7559554
2504	Q6ZMI0	Protein phosphatase 1 regulatory subunit 21	1	PPP1R21	Homo sapiens	88 kDa	8	8	0.999771	11750580
2505	Q9BZQ8	Protein Niban 1	1	NIBAN1	Homo sapiens	103 kDa	8	8	0.999767	10231350
2506	Q9C037	E3 ubiquitin-protein ligase TRIM4	1	TRIM4	Homo sapiens	57 kDa	8	8	0.999761	23039700
2507	Q92508	Piezo-type mechanosensitive ion channel component 1	1	PIEZO1	Homo sapiens	287 kDa	8	8	0.999755	4114472
2508	Q9BUI4	DNA-directed RNA polymerase III subunit RPC3	1	POLR3C	Homo sapiens	61 kDa	8	8	0.999753	26893120
2509	Q6YP21	Kynurenine--oxoglutarate transaminase 3	1	KYAT3	Homo sapiens	51 kDa	8	8	0.999748	40305150
2510	Q14156	Protein EFR3 homolog A	1	EFR3A	Homo sapiens	93 kDa	8	7	0.999747	6320462
2511	Q08AD1	Calmodulin-regulated spectrin-associated protein 2	1	CAMSAP2	Homo sapiens	168 kDa	8	7	0.999737	5180597
2512	Q9BTY7	Protein HGH1 homolog	1	HGH1	Homo sapiens	42 kDa	8	8	0.999729	24065970
2513	O75410	Transforming acidic coiled-coil-containing protein 1	1	TACC1	Homo sapiens	88 kDa	8	6	0.999725	6190553
2514	Q8N3R9	MAGUK p55 subfamily member 5	1	MPP5	Homo sapiens	77 kDa	8	8	0.999724	7795343
2515	P04049	RAF proto-oncogene serine/threonine-protein kinase	1	RAF1	Homo sapiens	73 kDa	8	4	0.999716	3100769
2516	Q9H7Z6	Histone acetyltransferase KAT8	1	KAT8	Homo sapiens	52 kDa	8	7	0.999708	8331431
2517	Q9UFN0	Protein NipSnap homolog 3A	1	NIPSNAP3A	Homo sapiens	28 kDa	8	8	0.999694	37618980
2518	Q9Y6Y0	Influenza virus NS1A-binding protein	1	IVNS1ABP	Homo sapiens	72 kDa	8	8	0.999689	18802480
2519	Q8IWF2	FAD-dependent oxidoreductase domain-containing protein 2	1	FOXRED2	Homo sapiens	78 kDa	8	8	0.999684	8470246
2520	Q8N6H7	ADP-ribosylation factor GTPase-activating protein 2	1	ARFGAP2	Homo sapiens	57 kDa	8	8	0.999684	26647780
2521	Q6P1R4	tRNA-dihydrouridine(16/17) synthase [NAD(P)(+)]-like	1	DUS1L	Homo sapiens	53 kDa	8	8	0.999669	11104750
2522	Q8NEN9	PDZ domain-containing protein 8	1	PDZD8	Homo sapiens	129 kDa	8	8	0.999669	7084083
2523	Q9UHJ6	Sedoheptulokinase	1	SHPK	Homo sapiens	51 kDa	8	8	0.999661	13146000
2524	Q92791	Endoplasmic reticulum protein SC65	1	P3H4	Homo sapiens	50 kDa	8	7	0.999651	8271221
2525	Q9BRJ7	Tudor-interacting repair regulator protein	1	NUDT16L1	Homo sapiens	23 kDa	8	8	0.999647	14510140
2526	Q5T8P6	RNA-binding protein 26	1	RBM26	Homo sapiens	114 kDa	8	7	0.999637	26547730
2527	P51946	Cyclin-H	1	CCNH	Homo sapiens	38 kDa	8	8	0.999633	7825666
2528	Q9Y6X4	Soluble lamin-associated protein of 75 kDa	1	FAM169A	Homo sapiens	75 kDa	8	8	0.999628	11314120
2529	Q9NPB8	Glycerophosphocholine phosphodiesterase GPCPD1	1	GPCPD1	Homo sapiens	76 kDa	8	8	0.999623	14387620
2530	Q96FS4	Signal-induced proliferation-associated protein 1	1	SIPA1	Homo sapiens	112 kDa	8	8	0.999614	9319064
2531	Q32P41	tRNA (guanine(37)-N1)-methyltransferase	1	TRMT5	Homo sapiens	58 kDa	8	8	0.999607	11340590
2532	Q9Y666	Solute carrier family 12 member 7	1	SLC12A7	Homo sapiens	119 kDa	8	8	0.999593	7437036
2533	Q68EM7	Rho GTPase-activating protein 17	1	ARHGAP17	Homo sapiens	95 kDa	8	8	0.999545	16585460
2534	Q9Y6X3	MAU2 chromatid cohesion factor homolog	1	MAU2	Homo sapiens	69 kDa	8	8	0.999539	9090597
2535	Q8N1G0	Zinc finger protein 687	1	ZNF687	Homo sapiens	130 kDa	8	8	0.999537	11609350
2536	Q9H6W3	Ribosomal oxygenase 1	1	RIOX1	Homo sapiens	71 kDa	8	8	0.999531	14506860
2537	O43913	Origin recognition complex subunit 5	1	ORC5	Homo sapiens	50 kDa	8	8	0.999527	28897630
2538	O75182	Paired amphipathic helix protein Sin3b	1	SIN3B	Homo sapiens	133 kDa	8	8	0.999526	7621149
2539	Q9ULC3	Ras-related protein Rab-23	1	RAB23	Homo sapiens	27 kDa	8	8	0.999468	44746070
2540	Q9H410	Kinetochore-associated protein DSN1 homolog	1	DSN1	Homo sapiens	40 kDa	8	8	0.999468	10230140
2541	Q8IWB1	Inositol 1,4,5-trisphosphate receptor-interacting protein	1	ITPRIP	Homo sapiens	62 kDa	8	8	0.999458	16797790
2542	Q9NRY5	Protein FAM114A2	1	FAM114A2	Homo sapiens	55 kDa	8	8	0.999439	16721870
2543	P29466	Caspase-1	1	CASP1	Homo sapiens	45 kDa	8	8	0.99943	16421170
2544	P06753	Tropomyosin alpha-3 chain	1	TPM3	Homo sapiens	33 kDa	8	5	0.999422	392454300
2545	Q9NRA8	Eukaryotic translation initiation factor 4E transporter	1	EIF4ENIF1	Homo sapiens	108 kDa	8	8	0.999417	17013830
2546	Q3KQV9	UDP-N-acetylhexosamine pyrophosphorylase-like protein 1	1	UAP1L1	Homo sapiens	57 kDa	8	7	0.9994	5989249
2547	O94927	HAUS augmin-like complex subunit 5	1	HAUS5	Homo sapiens	72 kDa	8	8	0.999395	14132690
2548	P08754	Guanine nucleotide-binding protein G(i) subunit alpha-3	1	GNAI3	Homo sapiens	41 kDa	8	3	0.99939	27882980
2549	Q96Q89	Kinesin-like protein KIF20B	1	KIF20B	Homo sapiens	211 kDa	8	8	0.999369	36796810
2550	Q9Y4H2	Insulin receptor substrate 2	1	IRS2	Homo sapiens	137 kDa	8	8	0.999334	8690780
2551	Q9H6U6	Breast carcinoma-amplified sequence 3	1	BCAS3	Homo sapiens	101 kDa	8	8	0.999311	10257490
2552	Q16352	Alpha-internexin	1	INA	Homo sapiens	55 kDa	8	6	0.999294	9036531
2553	Q5R372	Rab GTPase-activating protein 1-like	1	RABGAP1L	Homo sapiens	93 kDa	8	7	0.999272	4050282
2554	Q9P2N7	Kelch-like protein 13	1	KLHL13	Homo sapiens	74 kDa	8	8	0.999269	5896990
2555	Q6NSJ5	Volume-regulated anion channel subunit LRRC8E	1	LRRC8E	Homo sapiens	90 kDa	8	7	0.999258	6716731
2556	Q8NBF6	Late secretory pathway protein AVL9 homolog	1	AVL9	Homo sapiens	72 kDa	8	8	0.999248	13345190
2557	Q6UW02	Cytochrome P450 20A1	1	CYP20A1	Homo sapiens	52 kDa	8	8	0.999223	5673816
2558	Q15269	Periodic tryptophan protein 2 homolog	1	PWP2	Homo sapiens	102 kDa	8	8	0.999221	13205180
2559	P32780	General transcription factor IIH subunit 1	1	GTF2H1	Homo sapiens	62 kDa	8	8	0.999131	6799069
2560	P42025	Beta-centractin	1	ACTR1B	Homo sapiens	42 kDa	8	3	0.99908	1785903
2561	O95985	DNA topoisomerase 3-beta-1	1	TOP3B	Homo sapiens	97 kDa	8	7	0.99903	6675868
2562	O00534	von Willebrand factor A domain-containing protein 5A	1	VWA5A	Homo sapiens	86 kDa	8	8	0.998996	17187450
2563	Q9BZ23	Pantothenate kinase 2, mitochondrial	1	PANK2	Homo sapiens	63 kDa	8	5	0.998917	6800920
2564	Q9UHP3	Ubiquitin carboxyl-terminal hydrolase 25	1	USP25	Homo sapiens	122 kDa	8	7	0.998895	4394235
2565	Q93063	Exostosin-2	1	EXT2	Homo sapiens	82 kDa	8	8	0.998889	8357203
2566	Q96KC8	DnaJ homolog subfamily C member 1	1	DNAJC1	Homo sapiens	64 kDa	8	8	0.998832	19678960
2567	P51608	Methyl-CpG-binding protein 2	1	MECP2	Homo sapiens	52 kDa	8	8	0.998804	23823580
2568	Q96AY4	Tetratricopeptide repeat protein 28	1	TTC28	Homo sapiens	271 kDa	8	8	0.998781	5938162
2569	P17066	Heat shock 70 kDa protein 6	1	HSPA6	Homo sapiens	71 kDa	8	2	0.99874	37583480
2570	Q9H4G0	Band 4.1-like protein 1	1	EPB41L1	Homo sapiens	99 kDa	8	5	0.998691	4148948
2571	P49674	Casein kinase I isoform epsilon	1	CSNK1E	Homo sapiens	47 kDa	8	3	0.998669	8262680
2572	O60245	Protocadherin-7	1	PCDH7	Homo sapiens	116 kDa	8	8	0.998621	6841002
2573	Q92845	Kinesin-associated protein 3	1	KIFAP3	Homo sapiens	91 kDa	8	8	0.998577	5877746
2574	P50452	Serpin B8	1	SERPINB8	Homo sapiens	43 kDa	8	6	0.998426	6603949
2575	P16949	Stathmin	1	STMN1	Homo sapiens	17 kDa	8	5	0.998222	508646600
2576	O75164	Lysine-specific demethylase 4A	1	KDM4A	Homo sapiens	121 kDa	8	8	0.998185	6010797
2577	P07196	Neurofilament light polypeptide	1	NEFL	Homo sapiens	62 kDa	8	6	0.998154	13472310
2578	Q8N653	Leucine-zipper-like transcriptional regulator 1	1	LZTR1	Homo sapiens	95 kDa	8	8	0.998146	2936214
2579	P48553	Trafficking protein particle complex subunit 10	1	TRAPPC10	Homo sapiens	142 kDa	8	8	0.998098	6274006
2580	Q9HBG6	Intraflagellar transport protein 122 homolog	1	IFT122	Homo sapiens	142 kDa	8	8	0.99809	3595055
2581	Q96RU3	Formin-binding protein 1	1	FNBP1	Homo sapiens	71 kDa	8	8	0.997977	20795090
2582	Q9UJA5	tRNA (adenine(58)-N(1))-methyltransferase non-catalytic subunit TRM6	1	TRMT6	Homo sapiens	56 kDa	8	8	0.997928	20696690
2583	Q9H5N1	Rab GTPase-binding effector protein 2	1	RABEP2	Homo sapiens	64 kDa	8	8	0.997874	6488386
2584	Q92766	Ras-responsive element-binding protein 1	1	RREB1	Homo sapiens	181 kDa	8	8	0.997735	11709960
2585	Q8IWY9	Codanin-1	1	CDAN1	Homo sapiens	134 kDa	8	8	0.997477	10032850
2586	Q96Q06	Perilipin-4	1	PLIN4	Homo sapiens	134 kDa	8	8	0.997445	7012793
2587	Q8IVF7	Formin-like protein 3	1	FMNL3	Homo sapiens	117 kDa	8	4	0.997216	1713100
2588	Q9Y2H1	Serine/threonine-protein kinase 38-like	1	STK38L	Homo sapiens	54 kDa	8	6	0.996716	7978229
2589	Q6ZT12	E3 ubiquitin-protein ligase UBR3	1	UBR3	Homo sapiens	212 kDa	8	8	0.996152	3758698
2590	O14646	Chromodomain-helicase-DNA-binding protein 1	1	CHD1	Homo sapiens	197 kDa	8	7	0.996036	8657875
2591	O75382	Tripartite motif-containing protein 3	1	TRIM3	Homo sapiens	81 kDa	8	8	0.995579	5262763
2592	Q9P0U3	Sentrin-specific protease 1	1	SENP1	Homo sapiens	73 kDa	8	8	0.995028	6547584
2593	P49917	DNA ligase 4	1	LIG4	Homo sapiens	104 kDa	8	8	0.994982	4886246
2594	Q86UE8	Serine/threonine-protein kinase tousled-like 2	1	TLK2	Homo sapiens	88 kDa	8	4	0.994901	8389878
2595	Q6P1X5	Transcription initiation factor TFIID subunit 2	1	TAF2	Homo sapiens	137 kDa	8	8	0.994831	8006705
2596	Q15139	Serine/threonine-protein kinase D1	1	PRKD1	Homo sapiens	102 kDa	8	5	0.994808	3458065
2597	Q9Y2I7	1-phosphatidylinositol 3-phosphate 5-kinase	1	PIKFYVE	Homo sapiens	237 kDa	8	8	0.994617	4228236
2598	Q9P2D0	Inhibitor of Bruton tyrosine kinase	1	IBTK	Homo sapiens	151 kDa	8	8	0.99287	8214783
2599	O60658	High affinity cAMP-specific and IBMX-insensitive 3',5'-cyclic phosphodiesterase 8A	1	PDE8A	Homo sapiens	93 kDa	8	8	0.990519	2256261
2600	Q04724	Transducin-like enhancer protein 1	1	TLE1	Homo sapiens	83 kDa	8	1	0.989603	1342741
2601	Q5THK1	Protein PRR14L	1	PRR14L	Homo sapiens	237 kDa	8	8	0.988366	4803625
2602	Q9UKE5	TRAF2 and NCK-interacting protein kinase	1	TNIK	Homo sapiens	155 kDa	8	3	0.984345	1027158
2603	O14579	Coatomer subunit epsilon	1	COPE	Homo sapiens	34 kDa	7	7	1	112958900
2604	P32121	Beta-arrestin-2	1	ARRB2	Homo sapiens	46 kDa	7	7	1	27326830
2605	Q9P032	NADH dehydrogenase [ubiquinone] 1 alpha subcomplex assembly factor 4	1	NDUFAF4	Homo sapiens	20 kDa	7	7	1	50478940
2606	O00273	DNA fragmentation factor subunit alpha	1	DFFA	Homo sapiens	37 kDa	7	7	1	42335640
2607	P50502	Hsc70-interacting protein	1	ST13	Homo sapiens	41 kDa	7	7	1	795324100
2608	Q14157	Ubiquitin-associated protein 2-like	1	UBAP2L	Homo sapiens	115 kDa	7	7	1	36005540
2609	Q96D46	60S ribosomal export protein NMD3	1	NMD3	Homo sapiens	58 kDa	7	7	1	19278230
2610	Q9Y383	Putative RNA-binding protein Luc7-like 2	1	LUC7L2	Homo sapiens	47 kDa	7	3	1	94370420
2611	Q8NCA5	Protein FAM98A	1	FAM98A	Homo sapiens	55 kDa	7	5	1	16926460
2612	P35659	Protein DEK	1	DEK	Homo sapiens	43 kDa	7	7	1	164852400
2613	P21291	Cysteine and glycine-rich protein 1	1	CSRP1	Homo sapiens	21 kDa	7	7	1	278179700
2614	P41227	N-alpha-acetyltransferase 10	1	NAA10	Homo sapiens	26 kDa	7	5	1	27551090
2615	Q96CT7	Coiled-coil domain-containing protein 124	1	CCDC124	Homo sapiens	26 kDa	7	7	1	50467470
2616	Q9BSH4	Translational activator of cytochrome c oxidase 1	1	TACO1	Homo sapiens	32 kDa	7	7	1	60926640
2617	P62906	60S ribosomal protein L10a	1	RPL10A	Homo sapiens	25 kDa	7	7	1	288765700
2618	P53007	Tricarboxylate transport protein, mitochondrial	1	SLC25A1	Homo sapiens	34 kDa	7	7	1	195925700
2619	Q9NQ29	Putative RNA-binding protein Luc7-like 1	1	LUC7L	Homo sapiens	44 kDa	7	3	1	20589500
2620	Q9NPJ6	Mediator of RNA polymerase II transcription subunit 4	1	MED4	Homo sapiens	30 kDa	7	7	1	7674959
2621	Q53GQ0	Very-long-chain 3-oxoacyl-CoA reductase	1	HSD17B12	Homo sapiens	34 kDa	7	7	1	98524140
2622	P13489	Ribonuclease inhibitor	1	RNH1	Homo sapiens	50 kDa	7	7	1	150046800
2623	Q8NCW5	NAD(P)H-hydrate epimerase	1	NAXE	Homo sapiens	32 kDa	7	7	1	18217130
2624	Q00688	Peptidyl-prolyl cis-trans isomerase FKBP3	1	FKBP3	Homo sapiens	25 kDa	7	7	1	406419400
2625	Q15428	Splicing factor 3A subunit 2	1	SF3A2	Homo sapiens	49 kDa	7	7	1	55800160
2626	P11182	Lipoamide acyltransferase component of branched-chain alpha-keto acid dehydrogenase complex, mitochondrial	1	DBT	Homo sapiens	53 kDa	7	7	1	15176790
2627	Q9H8Y5	Ankyrin repeat and zinc finger domain-containing protein 1	1	ANKZF1	Homo sapiens	81 kDa	7	7	1	18867190
2628	P45880	Voltage-dependent anion-selective channel protein 2	1	VDAC2	Homo sapiens	32 kDa	7	7	1	991348400
2629	Q15631	Translin	1	TSN	Homo sapiens	26 kDa	7	7	1	232047900
2630	O15269	Serine palmitoyltransferase 1	1	SPTLC1	Homo sapiens	53 kDa	7	7	1	20624680
2631	Q13416	Origin recognition complex subunit 2	1	ORC2	Homo sapiens	66 kDa	7	7	1	14749310
2632	P23284	Peptidyl-prolyl cis-trans isomerase B	1	PPIB	Homo sapiens	24 kDa	7	7	1	1335614000
2633	Q9UBR2	Cathepsin Z	1	CTSZ	Homo sapiens	34 kDa	7	7	1	97200610
2634	P04183	Thymidine kinase, cytosolic	1	TK1	Homo sapiens	25 kDa	7	7	1	75199670
2635	P23193	Transcription elongation factor A protein 1	1	TCEA1	Homo sapiens	34 kDa	7	7	1	74849010
2636	O43813	Glutathione S-transferase LANCL1	1	LANCL1	Homo sapiens	45 kDa	7	7	1	61983880
2637	P51151	Ras-related protein Rab-9A	1	RAB9A	Homo sapiens	23 kDa	7	5	1	44038370
2638	P04179	Superoxide dismutase [Mn], mitochondrial	1	SOD2	Homo sapiens	25 kDa	7	7	1	119137100
2639	Q53H82	Endoribonuclease LACTB2	1	LACTB2	Homo sapiens	33 kDa	7	7	1	26914950
2640	Q9H9Q2	COP9 signalosome complex subunit 7b	1	COPS7B	Homo sapiens	30 kDa	7	7	1	34029650
2641	P59998	Actin-related protein 2/3 complex subunit 4	1	ARPC4	Homo sapiens	20 kDa	7	7	1	138089500
2642	Q9BU89	Deoxyhypusine hydroxylase	1	DOHH	Homo sapiens	33 kDa	7	7	1	17964200
2643	O95336	6-phosphogluconolactonase	1	PGLS	Homo sapiens	28 kDa	7	7	0.999999	143231400
2644	Q9NR45	Sialic acid synthase	1	NANS	Homo sapiens	40 kDa	7	7	0.999999	69697450
2645	Q9H2H8	Peptidyl-prolyl cis-trans isomerase-like 3	1	PPIL3	Homo sapiens	18 kDa	7	7	0.999999	22983310
2646	P36405	ADP-ribosylation factor-like protein 3	1	ARL3	Homo sapiens	20 kDa	7	7	0.999999	131402500
2647	P02768	Albumin	1	ALB	Homo sapiens	69 kDa	7	7	0.999999	70225320
2648	P31937	3-hydroxyisobutyrate dehydrogenase, mitochondrial	1	HIBADH	Homo sapiens	35 kDa	7	7	0.999999	74233060
2649	Q13057	Bifunctional coenzyme A synthase	1	COASY	Homo sapiens	62 kDa	7	7	0.999999	49083460
2650	Q9Y3A5	Ribosome maturation protein SBDS	1	SBDS	Homo sapiens	29 kDa	7	7	0.999999	145354300
2651	O43488	Aflatoxin B1 aldehyde reductase member 2	1	AKR7A2	Homo sapiens	40 kDa	7	7	0.999999	90953390
2652	Q9NUQ9	CYFIP-related Rac1 interactor B	1	CYRIB	Homo sapiens	37 kDa	7	7	0.999999	43637720
2653	P27361	Mitogen-activated protein kinase 3	1	MAPK3	Homo sapiens	43 kDa	7	4	0.999999	27338680
2654	P53004	Biliverdin reductase A	1	BLVRA	Homo sapiens	33 kDa	7	7	0.999999	184550500
2655	Q16698	2,4-dienoyl-CoA reductase [(3E)-enoyl-CoA-producing], mitochondrial	1	DECR1	Homo sapiens	36 kDa	7	7	0.999999	89945910
2656	P18621	60S ribosomal protein L17	1	RPL17	Homo sapiens	21 kDa	7	7	0.999999	377985900
2657	P19338	Nucleolin	1	NCL	Homo sapiens	77 kDa	7	7	0.999999	2067048000
2658	P40121	Macrophage-capping protein	1	CAPG	Homo sapiens	38 kDa	7	7	0.999999	89307550
2659	Q9NX20	39S ribosomal protein L16, mitochondrial	1	MRPL16	Homo sapiens	28 kDa	7	7	0.999999	39944470
2660	P50225	Sulfotransferase 1A1	1	SULT1A1	Homo sapiens	34 kDa	7	4	0.999999	60519340
2661	Q9NZT2	Opioid growth factor receptor	1	OGFR	Homo sapiens	73 kDa	7	7	0.999999	48509920
2662	Q9NT62	Ubiquitin-like-conjugating enzyme ATG3	1	ATG3	Homo sapiens	36 kDa	7	7	0.999999	53874210
2663	Q9GZP4	PITH domain-containing protein 1	1	PITHD1	Homo sapiens	24 kDa	7	7	0.999999	29815530
2664	P55209	Nucleosome assembly protein 1-like 1	1	NAP1L1	Homo sapiens	45 kDa	7	6	0.999999	394986600
2665	Q53EL6	Programmed cell death protein 4	1	PDCD4	Homo sapiens	52 kDa	7	7	0.999999	126311600
2666	Q9Y3B3	Transmembrane emp24 domain-containing protein 7	1	TMED7	Homo sapiens	25 kDa	7	7	0.999999	82775170
2667	Q9NZ01	Very-long-chain enoyl-CoA reductase	1	TECR	Homo sapiens	36 kDa	7	7	0.999999	155950400
2668	Q92665	28S ribosomal protein S31, mitochondrial	1	MRPS31	Homo sapiens	45 kDa	7	7	0.999999	34023000
2669	Q9HAV7	GrpE protein homolog 1, mitochondrial	1	GRPEL1	Homo sapiens	24 kDa	7	7	0.999999	80226150
2670	Q99496	E3 ubiquitin-protein ligase RING2	1	RNF2	Homo sapiens	38 kDa	7	5	0.999999	12102040
2671	Q6VN20	Ran-binding protein 10	1	RANBP10	Homo sapiens	67 kDa	7	6	0.999999	12469080
2672	P26368	Splicing factor U2AF 65 kDa subunit	1	U2AF2	Homo sapiens	54 kDa	7	7	0.999998	504692400
2673	P15559	NAD(P)H dehydrogenase [quinone] 1	1	NQO1	Homo sapiens	31 kDa	7	7	0.999998	110517800
2674	Q92928	Putative Ras-related protein Rab-1C	1	RAB1C	Homo sapiens	22 kDa	7	4	0.999998	10680770
2675	Q9ULV4	Coronin-1C	1	CORO1C	Homo sapiens	53 kDa	7	7	0.999998	161336700
2676	Q08257	Quinone oxidoreductase	1	CRYZ	Homo sapiens	35 kDa	7	7	0.999998	61306910
2677	P36542	ATP synthase subunit gamma, mitochondrial	1	ATP5F1C	Homo sapiens	33 kDa	7	7	0.999998	484895300
2678	Q9UKK9	ADP-sugar pyrophosphatase	1	NUDT5	Homo sapiens	24 kDa	7	7	0.999998	199679300
2679	Q9H488	GDP-fucose protein O-fucosyltransferase 1	1	POFUT1	Homo sapiens	44 kDa	7	7	0.999998	28710020
2680	O75494	Serine/arginine-rich splicing factor 10	1	SRSF10	Homo sapiens	31 kDa	7	4	0.999998	10419300
2681	O60884	DnaJ homolog subfamily A member 2	1	DNAJA2	Homo sapiens	46 kDa	7	7	0.999998	52873030
2682	P47755	F-actin-capping protein subunit alpha-2	1	CAPZA2	Homo sapiens	33 kDa	7	5	0.999998	94695180
2683	Q9H0H0	Integrator complex subunit 2	1	INTS2	Homo sapiens	134 kDa	7	7	0.999998	9985167
2684	Q9BTA9	WW domain-containing adapter protein with coiled-coil	1	WAC	Homo sapiens	71 kDa	7	7	0.999998	17065430
2685	Q8TDB6	E3 ubiquitin-protein ligase DTX3L	1	DTX3L	Homo sapiens	84 kDa	7	7	0.999998	5245019
2686	Q8TDN6	Ribosome biogenesis protein BRX1 homolog	1	BRIX1	Homo sapiens	41 kDa	7	7	0.999997	20465200
2687	Q9NNW7	Thioredoxin reductase 2, mitochondrial	1	TXNRD2	Homo sapiens	57 kDa	7	7	0.999997	21741610
2688	P13674	Prolyl 4-hydroxylase subunit alpha-1	1	P4HA1	Homo sapiens	61 kDa	7	7	0.999997	49819360
2689	P30044	Peroxiredoxin-5, mitochondrial	1	PRDX5	Homo sapiens	22 kDa	7	7	0.999997	409861900
2690	P62241	40S ribosomal protein S8	1	RPS8	Homo sapiens	24 kDa	7	7	0.999997	503231600
2691	P78417	Glutathione S-transferase omega-1	1	GSTO1	Homo sapiens	28 kDa	7	7	0.999997	933849400
2692	Q9Y697	Cysteine desulfurase, mitochondrial	1	NFS1	Homo sapiens	50 kDa	7	7	0.999997	16691180
2693	Q8N5M1	ATP synthase mitochondrial F1 complex assembly factor 2	1	ATPAF2	Homo sapiens	33 kDa	7	7	0.999997	37441010
2694	Q9NR28	Diablo homolog, mitochondrial	1	DIABLO	Homo sapiens	27 kDa	7	7	0.999997	57790070
2695	Q9HA64	Ketosamine-3-kinase	1	FN3KRP	Homo sapiens	34 kDa	7	7	0.999997	28353810
2696	P78318	Immunoglobulin-binding protein 1	1	IGBP1	Homo sapiens	39 kDa	7	7	0.999996	60442310
2697	Q99829	Copine-1	1	CPNE1	Homo sapiens	59 kDa	7	7	0.999996	62924740
2698	Q8TCD5	5'(3')-deoxyribonucleotidase, cytosolic type	1	NT5C	Homo sapiens	23 kDa	7	7	0.999996	28155520
2699	Q9GZZ1	N-alpha-acetyltransferase 50	1	NAA50	Homo sapiens	19 kDa	7	7	0.999996	50794230
2700	Q9Y3D9	28S ribosomal protein S23, mitochondrial	1	MRPS23	Homo sapiens	22 kDa	7	7	0.999996	84336740
2701	Q92820	Gamma-glutamyl hydrolase	1	GGH	Homo sapiens	36 kDa	7	7	0.999996	91770930
2702	Q07812	Apoptosis regulator BAX	1	BAX	Homo sapiens	21 kDa	7	7	0.999996	151524800
2703	Q3ZCQ8	Mitochondrial import inner membrane translocase subunit TIM50	1	TIMM50	Homo sapiens	40 kDa	7	7	0.999996	112099900
2704	Q9NVM4	Protein arginine N-methyltransferase 7	1	PRMT7	Homo sapiens	78 kDa	7	7	0.999996	50492520
2705	O43318	Mitogen-activated protein kinase kinase kinase 7	1	MAP3K7	Homo sapiens	67 kDa	7	7	0.999996	8259551
2706	Q8N0X7	Spartin	1	SPART	Homo sapiens	73 kDa	7	7	0.999996	32460660
2707	Q8IYB3	Serine/arginine repetitive matrix protein 1	1	SRRM1	Homo sapiens	102 kDa	7	7	0.999995	24728810
2708	Q9NQ50	39S ribosomal protein L40, mitochondrial	1	MRPL40	Homo sapiens	24 kDa	7	7	0.999995	40128350
2709	P80303	Nucleobindin-2	1	NUCB2	Homo sapiens	50 kDa	7	7	0.999995	44562850
2710	Q92796	Disks large homolog 3	1	DLG3	Homo sapiens	90 kDa	7	6	0.999995	6809962
2711	Q9Y6M9	NADH dehydrogenase [ubiquinone] 1 beta subcomplex subunit 9	1	NDUFB9	Homo sapiens	22 kDa	7	7	0.999995	72307100
2712	P09001	39S ribosomal protein L3, mitochondrial	1	MRPL3	Homo sapiens	39 kDa	7	7	0.999994	52280240
2713	Q7L5D6	Golgi to ER traffic protein 4 homolog	1	GET4	Homo sapiens	37 kDa	7	7	0.999994	18841090
2714	Q13572	Inositol-tetrakisphosphate 1-kinase	1	ITPK1	Homo sapiens	46 kDa	7	7	0.999994	23443590
2715	O15479	Melanoma-associated antigen B2	1	MAGEB2	Homo sapiens	35 kDa	7	7	0.999993	42000160
2716	Q969G3	SWI/SNF-related matrix-associated actin-dependent regulator of chromatin subfamily E member 1	1	SMARCE1	Homo sapiens	47 kDa	7	7	0.999993	58739850
2717	Q96P16	Regulation of nuclear pre-mRNA domain-containing protein 1A	1	RPRD1A	Homo sapiens	36 kDa	7	5	0.999993	29542780
2718	P29372	DNA-3-methyladenine glycosylase	1	MPG	Homo sapiens	33 kDa	7	7	0.999992	31460080
2719	Q15120	[Pyruvate dehydrogenase (acetyl-transferring)] kinase isozyme 3, mitochondrial	1	PDK3	Homo sapiens	47 kDa	7	7	0.999991	17485350
2720	Q9H553	Alpha-1,3/1,6-mannosyltransferase ALG2	1	ALG2	Homo sapiens	47 kDa	7	7	0.99999	14553110
2721	Q9P253	Vacuolar protein sorting-associated protein 18 homolog	1	VPS18	Homo sapiens	110 kDa	7	7	0.99999	9485002
2722	Q8WXF1	Paraspeckle component 1	1	PSPC1	Homo sapiens	59 kDa	7	7	0.99999	56178340
2723	Q99961	Endophilin-A2	1	SH3GL1	Homo sapiens	41 kDa	7	6	0.99999	58131810
2724	Q96DB5	Regulator of microtubule dynamics protein 1	1	RMDN1	Homo sapiens	36 kDa	7	7	0.99999	54847240
2725	O75663	TIP41-like protein	1	TIPRL	Homo sapiens	31 kDa	7	7	0.99999	34021100
2726	Q96FW1	Ubiquitin thioesterase OTUB1	1	OTUB1	Homo sapiens	31 kDa	7	7	0.99999	123650400
2727	Q9GZT4	Serine racemase	1	SRR	Homo sapiens	37 kDa	7	7	0.99999	13453020
2728	Q15208	Serine/threonine-protein kinase 38	1	STK38	Homo sapiens	54 kDa	7	5	0.999989	8652040
2729	Q9HC38	Glyoxalase domain-containing protein 4	1	GLOD4	Homo sapiens	35 kDa	7	7	0.999989	260579000
2730	Q16775	Hydroxyacylglutathione hydrolase, mitochondrial	1	HAGH	Homo sapiens	34 kDa	7	7	0.999989	53773930
2731	P00568	Adenylate kinase isoenzyme 1	1	AK1	Homo sapiens	22 kDa	7	7	0.999989	121947000
2732	P46736	Lys-63-specific deubiquitinase BRCC36	1	BRCC3	Homo sapiens	36 kDa	7	7	0.999989	12654620
2733	O15173	Membrane-associated progesterone receptor component 2	1	PGRMC2	Homo sapiens	24 kDa	7	7	0.999988	89361790
2734	O95292	Vesicle-associated membrane protein-associated protein B/C	1	VAPB	Homo sapiens	27 kDa	7	6	0.999988	59240120
2735	Q06787	Synaptic functional regulator FMR1	1	FMR1	Homo sapiens	71 kDa	7	5	0.999988	6920538
2736	P31947	14-3-3 protein sigma	1	SFN	Homo sapiens	28 kDa	7	6	0.999988	190966900
2737	Q15555	Microtubule-associated protein RP/EB family member 2	1	MAPRE2	Homo sapiens	37 kDa	7	5	0.999988	9411969
2738	P42226	Signal transducer and activator of transcription 6	1	STAT6	Homo sapiens	94 kDa	7	7	0.999987	10059380
2739	Q9BWF3	RNA-binding protein 4	1	RBM4	Homo sapiens	40 kDa	7	2	0.999987	2734904
2740	Q9H3G5	Probable serine carboxypeptidase CPVL	1	CPVL	Homo sapiens	54 kDa	7	7	0.999986	37560000
2741	Q96KA5	Cleft lip and palate transmembrane protein 1-like protein	1	CLPTM1L	Homo sapiens	62 kDa	7	7	0.999985	66918510
2742	P51452	Dual specificity protein phosphatase 3	1	DUSP3	Homo sapiens	20 kDa	7	7	0.999985	33316860
2743	P56937	3-keto-steroid reductase/17-beta-hydroxysteroid dehydrogenase 7	1	HSD17B7	Homo sapiens	38 kDa	7	7	0.999984	15012540
2744	Q96CX2	BTB/POZ domain-containing protein KCTD12	1	KCTD12	Homo sapiens	36 kDa	7	7	0.999984	60448290
2745	O75832	26S proteasome non-ATPase regulatory subunit 10	1	PSMD10	Homo sapiens	24 kDa	7	7	0.999983	22018070
2746	Q8NB78	Lysine-specific histone demethylase 1B	1	KDM1B	Homo sapiens	92 kDa	7	7	0.999983	8735418
2747	Q9UHY1	Nuclear receptor-binding protein	1	NRBP1	Homo sapiens	60 kDa	7	7	0.999983	14352890
2748	Q9BQ70	Transcription factor 25	1	TCF25	Homo sapiens	77 kDa	7	7	0.999982	13421920
2749	Q04917	14-3-3 protein eta	1	YWHAH	Homo sapiens	28 kDa	7	6	0.999982	210993100
2750	Q99614	Tetratricopeptide repeat protein 1	1	TTC1	Homo sapiens	34 kDa	7	7	0.999982	70053970
2751	Q9Y303	N-acetylglucosamine-6-phosphate deacetylase	1	AMDHD2	Homo sapiens	44 kDa	7	7	0.999981	18271190
2752	P50552	Vasodilator-stimulated phosphoprotein	1	VASP	Homo sapiens	40 kDa	7	7	0.999981	26545310
2753	Q7L1Q6	Basic leucine zipper and W2 domain-containing protein 1	1	BZW1	Homo sapiens	48 kDa	7	7	0.99998	213065500
2754	Q9UPN7	Serine/threonine-protein phosphatase 6 regulatory subunit 1	1	PPP6R1	Homo sapiens	97 kDa	7	6	0.999979	18205250
2755	Q8NI60	Atypical kinase COQ8A, mitochondrial	1	COQ8A	Homo sapiens	72 kDa	7	7	0.999979	24570270
2756	Q9Y478	5'-AMP-activated protein kinase subunit beta-1	1	PRKAB1	Homo sapiens	30 kDa	7	6	0.999978	10373220
2757	Q9UFW8	CGG triplet repeat-binding protein 1	1	CGGBP1	Homo sapiens	19 kDa	7	7	0.999977	24240980
2758	O60504	Vinexin	1	SORBS3	Homo sapiens	75 kDa	7	6	0.999975	16729730
2759	Q14318	Peptidyl-prolyl cis-trans isomerase FKBP8	1	FKBP8	Homo sapiens	45 kDa	7	7	0.999975	41792840
2760	Q53HC9	EARP and GARP complex-interacting protein 1	1	EIPR1	Homo sapiens	44 kDa	7	7	0.999975	17607980
2761	P42575	Caspase-2	1	CASP2	Homo sapiens	51 kDa	7	7	0.999975	9271515
2762	O15118	NPC intracellular cholesterol transporter 1	1	NPC1	Homo sapiens	142 kDa	7	7	0.999975	31493360
2763	O75396	Vesicle-trafficking protein SEC22b	1	SEC22B	Homo sapiens	25 kDa	7	7	0.999973	83573780
2764	Q8NFH5	Nucleoporin NUP35	1	NUP35	Homo sapiens	35 kDa	7	7	0.999973	33032060
2765	Q96ST2	Protein IWS1 homolog	1	IWS1	Homo sapiens	92 kDa	7	7	0.99997	39353740
2766	Q9H9B1	Histone-lysine N-methyltransferase EHMT1	1	EHMT1	Homo sapiens	141 kDa	7	6	0.999969	3304178
2767	Q96DG6	Carboxymethylenebutenolidase homolog	1	CMBL	Homo sapiens	28 kDa	7	7	0.999966	83505990
2768	Q13671	Ras and Rab interactor 1	1	RIN1	Homo sapiens	84 kDa	7	7	0.999964	17042190
2769	P78310	Coxsackievirus and adenovirus receptor	1	CXADR	Homo sapiens	40 kDa	7	7	0.999964	57576130
2770	P26440	Isovaleryl-CoA dehydrogenase, mitochondrial	1	IVD	Homo sapiens	47 kDa	7	7	0.999963	70651610
2771	Q9HCU5	Prolactin regulatory element-binding protein	1	PREB	Homo sapiens	45 kDa	7	7	0.999962	38138170
2772	Q9P2K5	Myelin expression factor 2	1	MYEF2	Homo sapiens	64 kDa	7	7	0.999962	38243130
2773	Q9NWX5	Ankyrin repeat and SOCS box protein 6	1	ASB6	Homo sapiens	47 kDa	7	7	0.99996	12922770
2774	O60476	Mannosyl-oligosaccharide 1,2-alpha-mannosidase IB	1	MAN1A2	Homo sapiens	73 kDa	7	7	0.999959	5235158
2775	Q9H0V9	VIP36-like protein	1	LMAN2L	Homo sapiens	40 kDa	7	7	0.999958	39781350
2776	Q13636	Ras-related protein Rab-31	1	RAB31	Homo sapiens	22 kDa	7	5	0.999958	19142120
2777	O14641	Segment polarity protein dishevelled homolog DVL-2	1	DVL2	Homo sapiens	79 kDa	7	5	0.999956	20083320
2778	O14657	Torsin-1B	1	TOR1B	Homo sapiens	38 kDa	7	7	0.999955	15124290
2779	P21980	Protein-glutamine gamma-glutamyltransferase 2	1	TGM2	Homo sapiens	77 kDa	7	7	0.999955	8841754
2780	P55212	Caspase-6	1	CASP6	Homo sapiens	33 kDa	7	7	0.999954	18534340
2781	Q9Y4X5	E3 ubiquitin-protein ligase ARIH1	1	ARIH1	Homo sapiens	64 kDa	7	7	0.999954	21136060
2782	P80723	Brain acid soluble protein 1	1	BASP1	Homo sapiens	23 kDa	7	7	0.999953	11734240
2783	Q15054	DNA polymerase delta subunit 3	1	POLD3	Homo sapiens	51 kDa	7	7	0.999953	27775550
2784	Q9H497	Torsin-3A	1	TOR3A	Homo sapiens	46 kDa	7	7	0.999952	9023008
2785	Q9NQ88	Fructose-2,6-bisphosphatase TIGAR	1	TIGAR	Homo sapiens	30 kDa	7	7	0.999952	19099960
2786	P13984	General transcription factor IIF subunit 2	1	GTF2F2	Homo sapiens	28 kDa	7	7	0.999952	31634310
2787	Q9P0M6	Core histone macro-H2A.2	1	MACROH2A2	Homo sapiens	40 kDa	7	6	0.999952	13252250
2788	Q14257	Reticulocalbin-2	1	RCN2	Homo sapiens	37 kDa	7	7	0.999951	33121440
2789	P37235	Hippocalcin-like protein 1	1	HPCAL1	Homo sapiens	22 kDa	7	7	0.999951	51823940
2790	Q969S3	Zinc finger protein 622	1	ZNF622	Homo sapiens	54 kDa	7	7	0.999949	16092700
2791	O14545	TRAF-type zinc finger domain-containing protein 1	1	TRAFD1	Homo sapiens	65 kDa	7	7	0.999948	10071800
2792	Q06587	E3 ubiquitin-protein ligase RING1	1	RING1	Homo sapiens	42 kDa	7	5	0.999944	18630030
2793	O75822	Eukaryotic translation initiation factor 3 subunit J	1	EIF3J	Homo sapiens	29 kDa	7	7	0.999941	99900680
2794	Q96A35	39S ribosomal protein L24, mitochondrial	1	MRPL24	Homo sapiens	25 kDa	7	7	0.99994	43259040
2795	Q86YB8	ERO1-like protein beta	1	ERO1B	Homo sapiens	54 kDa	7	5	0.999939	8252018
2796	Q9Y2T2	AP-3 complex subunit mu-1	1	AP3M1	Homo sapiens	47 kDa	7	5	0.999939	34562510
2797	Q8N584	Tetratricopeptide repeat protein 39C	1	TTC39C	Homo sapiens	66 kDa	7	7	0.999938	26244470
2798	O94760	N(G),N(G)-dimethylarginine dimethylaminohydrolase 1	1	DDAH1	Homo sapiens	31 kDa	7	7	0.999937	40012420
2799	P29353	SHC-transforming protein 1	1	SHC1	Homo sapiens	63 kDa	7	7	0.999937	36139530
2800	O95801	Tetratricopeptide repeat protein 4	1	TTC4	Homo sapiens	45 kDa	7	7	0.999937	23570970
2801	Q15172	Serine/threonine-protein phosphatase 2A 56 kDa regulatory subunit alpha isoform	1	PPP2R5A	Homo sapiens	56 kDa	7	6	0.999937	9382976
2802	Q86UA1	Pre-mRNA-processing factor 39	1	PRPF39	Homo sapiens	78 kDa	7	7	0.999936	11914110
2803	Q96MX6	WD repeat-containing protein 92	1	WDR92	Homo sapiens	40 kDa	7	7	0.999932	21925360
2804	O60427	Acyl-CoA (8-3)-desaturase	1	FADS1	Homo sapiens	52 kDa	7	7	0.999932	23693830
2805	P20340	Ras-related protein Rab-6A	1	RAB6A	Homo sapiens	24 kDa	7	4	0.999931	96245900
2806	Q6P9B9	Integrator complex subunit 5	1	INTS5	Homo sapiens	108 kDa	7	7	0.999931	12572730
2807	Q9BRQ8	Ferroptosis suppressor protein 1	1	AIFM2	Homo sapiens	41 kDa	7	7	0.99993	25425650
2808	Q6UWP2	Dehydrogenase/reductase SDR family member 11	1	DHRS11	Homo sapiens	28 kDa	7	7	0.999929	32863590
2809	Q4G176	Malonate--CoA ligase ACSF3, mitochondrial	1	ACSF3	Homo sapiens	64 kDa	7	7	0.999927	15208270
2810	Q6UN15	Pre-mRNA 3'-end-processing factor FIP1	1	FIP1L1	Homo sapiens	67 kDa	7	7	0.999926	31580030
2811	P13928	Annexin A8	2	ANXA8	Homo sapiens	37 kDa	7	7	0.999925	16748100
2812	Q96IV0	Peptide-N(4)-(N-acetyl-beta-glucosaminyl)asparagine amidase	1	NGLY1	Homo sapiens	74 kDa	7	7	0.999921	12840560
2813	O75787	Renin receptor	1	ATP6AP2	Homo sapiens	39 kDa	7	7	0.999919	15967220
2814	P0DN79	Cystathionine beta-synthase-like protein	2	CBSL	Homo sapiens	61 kDa	7	7	0.999918	100522000
2815	P30038	Delta-1-pyrroline-5-carboxylate dehydrogenase, mitochondrial	1	ALDH4A1	Homo sapiens	62 kDa	7	7	0.999917	33571370
2816	Q9Y6U3	Adseverin	1	SCIN	Homo sapiens	80 kDa	7	7	0.999915	11608100
2817	P06280	Alpha-galactosidase A	1	GLA	Homo sapiens	49 kDa	7	7	0.999914	66338320
2818	Q53FA7	Quinone oxidoreductase PIG3	1	TP53I3	Homo sapiens	36 kDa	7	7	0.999913	36812410
2819	Q7L7V1	Putative pre-mRNA-splicing factor ATP-dependent RNA helicase DHX32	1	DHX32	Homo sapiens	84 kDa	7	7	0.999912	5571139
2820	Q9H6D7	HAUS augmin-like complex subunit 4	1	HAUS4	Homo sapiens	42 kDa	7	7	0.999911	9314061
2821	Q13868	Exosome complex component RRP4	1	EXOSC2	Homo sapiens	33 kDa	7	7	0.99991	69161550
2822	Q5JPH6	Probable glutamate--tRNA ligase, mitochondrial	1	EARS2	Homo sapiens	59 kDa	7	7	0.99991	12155930
2823	Q6UWP7	Lysocardiolipin acyltransferase 1	1	LCLAT1	Homo sapiens	49 kDa	7	7	0.999909	50704680
2824	Q7L273	BTB/POZ domain-containing protein KCTD9	1	KCTD9	Homo sapiens	43 kDa	7	7	0.999907	6397162
2825	O15111	Inhibitor of nuclear factor kappa-B kinase subunit alpha	1	CHUK	Homo sapiens	85 kDa	7	7	0.999907	18647940
2826	Q9NZ63	Telomere length and silencing protein 1 homolog	1	C9orf78	Homo sapiens	34 kDa	7	7	0.999906	7463908
2827	Q9HB90	Ras-related GTP-binding protein C	1	RRAGC	Homo sapiens	44 kDa	7	7	0.999906	24372760
2828	Q9UER7	Death domain-associated protein 6	1	DAXX	Homo sapiens	81 kDa	7	7	0.999904	26125700
2829	Q12800	Alpha-globin transcription factor CP2	1	TFCP2	Homo sapiens	57 kDa	7	6	0.999904	23894330
2830	Q99848	Probable rRNA-processing protein EBP2	1	EBNA1BP2	Homo sapiens	35 kDa	7	7	0.999902	41869630
2831	Q9ULC4	Malignant T-cell-amplified sequence 1	1	MCTS1	Homo sapiens	21 kDa	7	7	0.9999	88289490
2832	Q969X6	U3 small nucleolar RNA-associated protein 4 homolog	1	UTP4	Homo sapiens	77 kDa	7	7	0.9999	12118990
2833	Q9UGP4	LIM domain-containing protein 1	1	LIMD1	Homo sapiens	72 kDa	7	7	0.9999	9070269
2834	Q96JB2	Conserved oligomeric Golgi complex subunit 3	1	COG3	Homo sapiens	94 kDa	7	7	0.999896	7552162
2835	P46937	Transcriptional coactivator YAP1	1	YAP1	Homo sapiens	54 kDa	7	7	0.999892	32591470
2836	Q9NP92	39S ribosomal protein S30, mitochondrial	1	MRPS30	Homo sapiens	50 kDa	7	7	0.99989	39854710
2837	O15047	Histone-lysine N-methyltransferase SETD1A	1	SETD1A	Homo sapiens	186 kDa	7	7	0.999885	10586540
2838	Q3SXM5	Inactive hydroxysteroid dehydrogenase-like protein 1	1	HSDL1	Homo sapiens	37 kDa	7	7	0.999884	43325970
2839	P29218	Inositol monophosphatase 1	1	IMPA1	Homo sapiens	30 kDa	7	7	0.999884	55743950
2840	O95822	Malonyl-CoA decarboxylase, mitochondrial	1	MLYCD	Homo sapiens	55 kDa	7	7	0.999881	5876462
2841	Q9NXW2	DnaJ homolog subfamily B member 12	1	DNAJB12	Homo sapiens	42 kDa	7	7	0.999881	19848020
2842	Q9UNP9	Peptidyl-prolyl cis-trans isomerase E	1	PPIE	Homo sapiens	33 kDa	7	7	0.999879	41181780
2843	P04062	Lysosomal acid glucosylceramidase	1	GBA	Homo sapiens	60 kDa	7	7	0.999875	46318480
2844	Q8WWK9	Cytoskeleton-associated protein 2	1	CKAP2	Homo sapiens	77 kDa	7	7	0.999871	13800930
2845	Q13472	DNA topoisomerase 3-alpha	1	TOP3A	Homo sapiens	112 kDa	7	6	0.99987	5838979
2846	Q9Y6W5	Wiskott-Aldrich syndrome protein family member 2	1	WASF2	Homo sapiens	54 kDa	7	7	0.999868	26512140
2847	Q86VS8	Protein Hook homolog 3	1	HOOK3	Homo sapiens	83 kDa	7	7	0.999867	9177002
2848	Q96ME1	F-box/LRR-repeat protein 18	1	FBXL18	Homo sapiens	88 kDa	7	7	0.999866	18356790
2849	Q7L5Y9	E3 ubiquitin-protein transferase MAEA	1	MAEA	Homo sapiens	45 kDa	7	7	0.999864	8851924
2850	Q8IWE2	Protein NOXP20	1	FAM114A1	Homo sapiens	61 kDa	7	7	0.999864	16978930
2851	O75947	ATP synthase subunit d, mitochondrial	1	ATP5PD	Homo sapiens	18 kDa	7	7	0.999864	178722100
2852	Q8TDQ7	Glucosamine-6-phosphate isomerase 2	1	GNPDA2	Homo sapiens	31 kDa	7	3	0.999864	9703970
2853	Q9H8H0	Nucleolar protein 11	1	NOL11	Homo sapiens	81 kDa	7	7	0.999861	15865220
2854	O43502	DNA repair protein RAD51 homolog 3	1	RAD51C	Homo sapiens	42 kDa	7	7	0.999855	17374240
2855	P78536	Disintegrin and metalloproteinase domain-containing protein 17	1	ADAM17	Homo sapiens	93 kDa	7	7	0.999853	6695239
2856	O95639	Cleavage and polyadenylation specificity factor subunit 4	1	CPSF4	Homo sapiens	30 kDa	7	7	0.999853	9873000
2857	Q9GZS1	DNA-directed RNA polymerase I subunit RPA49	1	POLR1E	Homo sapiens	47 kDa	7	7	0.999841	11903180
2858	Q96DZ1	Endoplasmic reticulum lectin 1	1	ERLEC1	Homo sapiens	55 kDa	7	7	0.999841	13279550
2859	P49137	MAP kinase-activated protein kinase 2	1	MAPKAPK2	Homo sapiens	46 kDa	7	5	0.99984	7598440
2860	Q9NVV4	Poly(A) RNA polymerase, mitochondrial	1	MTPAP	Homo sapiens	66 kDa	7	7	0.999837	20385680
2861	Q9P2W9	Syntaxin-18	1	STX18	Homo sapiens	39 kDa	7	7	0.999835	15565680
2862	O43427	Acidic fibroblast growth factor intracellular-binding protein	1	FIBP	Homo sapiens	42 kDa	7	7	0.999833	14262240
2863	P48730	Casein kinase I isoform delta	1	CSNK1D	Homo sapiens	47 kDa	7	2	0.999832	8243895
2864	P49848	Transcription initiation factor TFIID subunit 6	1	TAF6	Homo sapiens	73 kDa	7	7	0.999832	8062254
2865	Q9H000	Probable E3 ubiquitin-protein ligase makorin-2	1	MKRN2	Homo sapiens	47 kDa	7	7	0.99983	10201730
2866	Q9UPP1	Histone lysine demethylase PHF8	1	PHF8	Homo sapiens	118 kDa	7	7	0.999826	7815946
2867	P18085	ADP-ribosylation factor 4	1	ARF4	Homo sapiens	21 kDa	7	4	0.999819	79211710
2868	Q7KZN9	Cytochrome c oxidase assembly protein COX15 homolog	1	COX15	Homo sapiens	46 kDa	7	7	0.999818	16860650
2869	Q7Z6J9	tRNA-splicing endonuclease subunit Sen54	1	TSEN54	Homo sapiens	59 kDa	7	7	0.999814	9383522
2870	Q13325	Interferon-induced protein with tetratricopeptide repeats 5	1	IFIT5	Homo sapiens	56 kDa	7	7	0.999806	5467907
2871	Q13084	39S ribosomal protein L28, mitochondrial	1	MRPL28	Homo sapiens	30 kDa	7	7	0.999799	9869824
2872	O75600	2-amino-3-ketobutyrate coenzyme A ligase, mitochondrial	1	GCAT	Homo sapiens	45 kDa	7	7	0.999792	15430090
2873	Q8IYQ7	Threonine synthase-like 1	1	THNSL1	Homo sapiens	83 kDa	7	7	0.999784	11299610
2874	Q13123	Protein Red	1	IK	Homo sapiens	66 kDa	7	7	0.999784	32874710
2875	O75529	TAF5-like RNA polymerase II p300/CBP-associated factor-associated factor 65 kDa subunit 5L	1	TAF5L	Homo sapiens	66 kDa	7	7	0.999765	7001499
2876	P78332	RNA-binding protein 6	1	RBM6	Homo sapiens	129 kDa	7	7	0.999764	6870818
2877	Q13488	V-type proton ATPase 116 kDa subunit a3	1	TCIRG1	Homo sapiens	93 kDa	7	6	0.99975	5018820
2878	Q8N3X1	Formin-binding protein 4	1	FNBP4	Homo sapiens	110 kDa	7	7	0.999748	22254280
2879	Q9NWT1	p21-activated protein kinase-interacting protein 1	1	PAK1IP1	Homo sapiens	44 kDa	7	7	0.999745	10081650
2880	O95721	Synaptosomal-associated protein 29	1	SNAP29	Homo sapiens	29 kDa	7	7	0.999738	55329730
2881	Q8IY81	pre-rRNA 2'-O-ribose RNA methyltransferase FTSJ3	1	FTSJ3	Homo sapiens	97 kDa	7	7	0.999737	21849800
2882	Q9Y4F1	FERM, ARHGEF and pleckstrin domain-containing protein 1	1	FARP1	Homo sapiens	119 kDa	7	7	0.999734	8851983
2883	Q96F44	E3 ubiquitin-protein ligase TRIM11	1	TRIM11	Homo sapiens	53 kDa	7	6	0.999726	9105641
2884	Q8TER5	Rho guanine nucleotide exchange factor 40	1	ARHGEF40	Homo sapiens	165 kDa	7	7	0.999725	5742801
2885	Q9H8H2	Probable ATP-dependent RNA helicase DDX31	1	DDX31	Homo sapiens	94 kDa	7	7	0.999725	9265500
2886	Q9Y2X0	Mediator of RNA polymerase II transcription subunit 16	1	MED16	Homo sapiens	97 kDa	7	7	0.999725	11777360
2887	Q9HD15	Steroid receptor RNA activator 1	1	SRA1	Homo sapiens	26 kDa	7	7	0.99972	20541680
2888	Q96IY1	Kinetochore-associated protein NSL1 homolog	1	NSL1	Homo sapiens	32 kDa	7	7	0.99972	12584100
2889	Q6ZW49	PAX-interacting protein 1	1	PAXIP1	Homo sapiens	121 kDa	7	7	0.999719	11293640
2890	Q9BZV1	UBX domain-containing protein 6	1	UBXN6	Homo sapiens	50 kDa	7	7	0.999715	11810760
2891	Q15036	Sorting nexin-17	1	SNX17	Homo sapiens	53 kDa	7	7	0.999712	18625060
2892	O15379	Histone deacetylase 3	1	HDAC3	Homo sapiens	49 kDa	7	7	0.999712	11656900
2893	Q9C0B7	Transport and Golgi organization protein 6 homolog	1	TANGO6	Homo sapiens	121 kDa	7	7	0.999708	6196796
2894	Q8ND56	Protein LSM14 homolog A	1	LSM14A	Homo sapiens	51 kDa	7	7	0.999703	23802040
2895	O00423	Echinoderm microtubule-associated protein-like 1	1	EML1	Homo sapiens	90 kDa	7	6	0.999695	10635620
2896	Q9NYL2	Mitogen-activated protein kinase kinase kinase 20	1	MAP3K20	Homo sapiens	91 kDa	7	7	0.99969	7592002
2897	P27448	MAP/microtubule affinity-regulating kinase 3	1	MARK3	Homo sapiens	84 kDa	7	3	0.999689	3601289
2898	Q9NQ48	Leucine zipper transcription factor-like protein 1	1	LZTFL1	Homo sapiens	35 kDa	7	7	0.999687	16420460
2899	Q00013	55 kDa erythrocyte membrane protein	1	MPP1	Homo sapiens	52 kDa	7	7	0.999676	17976510
2900	P49662	Caspase-4	1	CASP4	Homo sapiens	43 kDa	7	7	0.999672	6116122
2901	Q15404	Ras suppressor protein 1	1	RSU1	Homo sapiens	32 kDa	7	7	0.99966	22399230
2902	Q8NCE0	tRNA-splicing endonuclease subunit Sen2	1	TSEN2	Homo sapiens	53 kDa	7	7	0.999658	9446434
2903	Q9NRR4	Ribonuclease 3	1	DROSHA	Homo sapiens	159 kDa	7	7	0.999657	6460534
2904	Q9NUW8	Tyrosyl-DNA phosphodiesterase 1	1	TDP1	Homo sapiens	68 kDa	7	7	0.999653	11042100
2905	P53350	Serine/threonine-protein kinase PLK1	1	PLK1	Homo sapiens	68 kDa	7	7	0.999649	7932886
2906	Q2TAL8	Glutamine-rich protein 1	1	QRICH1	Homo sapiens	86 kDa	7	7	0.999649	32650710
2907	P23458	Tyrosine-protein kinase JAK1	1	JAK1	Homo sapiens	133 kDa	7	7	0.999646	5982053
2908	Q9BRX8	Peroxiredoxin-like 2A	1	PRXL2A	Homo sapiens	26 kDa	7	7	0.999642	39534200
2909	P21953	2-oxoisovalerate dehydrogenase subunit beta, mitochondrial	1	BCKDHB	Homo sapiens	43 kDa	7	7	0.999635	26309360
2910	O00233	26S proteasome non-ATPase regulatory subunit 9	1	PSMD9	Homo sapiens	25 kDa	7	7	0.999634	75970630
2911	Q8N142	Adenylosuccinate synthetase isozyme 1	1	ADSS1	Homo sapiens	50 kDa	7	5	0.999629	4599536
2912	Q9Y620	DNA repair and recombination protein RAD54B	1	RAD54B	Homo sapiens	103 kDa	7	7	0.999623	6378800
2913	Q9H3P2	Negative elongation factor A	1	NELFA	Homo sapiens	57 kDa	7	7	0.999621	29809370
2914	Q96CS2	HAUS augmin-like complex subunit 1	1	HAUS1	Homo sapiens	32 kDa	7	7	0.999619	5455553
2915	O95400	CD2 antigen cytoplasmic tail-binding protein 2	1	CD2BP2	Homo sapiens	38 kDa	7	7	0.999618	68442630
2916	Q8N108	Mesoderm induction early response protein 1	1	MIER1	Homo sapiens	58 kDa	7	7	0.999613	15269940
2917	Q96LD4	E3 ubiquitin-protein ligase TRIM47	1	TRIM47	Homo sapiens	70 kDa	7	7	0.999601	19657560
2918	Q8WWV3	Reticulon-4-interacting protein 1, mitochondrial	1	RTN4IP1	Homo sapiens	44 kDa	7	7	0.999599	10911710
2919	Q86YT6	E3 ubiquitin-protein ligase MIB1	1	MIB1	Homo sapiens	110 kDa	7	7	0.999586	7408145
2920	Q8WXX5	DnaJ homolog subfamily C member 9	1	DNAJC9	Homo sapiens	30 kDa	7	7	0.999575	32527690
2921	Q6PIU2	Neutral cholesterol ester hydrolase 1	1	NCEH1	Homo sapiens	46 kDa	7	7	0.999574	28854290
2922	O60907	F-box-like/WD repeat-containing protein TBL1X	1	TBL1X	Homo sapiens	62 kDa	7	4	0.999561	7503521
2923	P60891	Ribose-phosphate pyrophosphokinase 1	1	PRPS1	Homo sapiens	35 kDa	7	2	0.99954	41578550
2924	Q8TED0	U3 small nucleolar RNA-associated protein 15 homolog	1	UTP15	Homo sapiens	58 kDa	7	7	0.999536	13332340
2925	O00308	NEDD4-like E3 ubiquitin-protein ligase WWP2	1	WWP2	Homo sapiens	99 kDa	7	6	0.99953	5568039
2926	Q6P2C8	Mediator of RNA polymerase II transcription subunit 27	1	MED27	Homo sapiens	35 kDa	7	7	0.999526	11868700
2927	Q15262	Receptor-type tyrosine-protein phosphatase kappa	1	PTPRK	Homo sapiens	162 kDa	7	6	0.999525	4107850
2928	Q0PNE2	Elongator complex protein 6	1	ELP6	Homo sapiens	30 kDa	7	7	0.999521	10871830
2929	P56945	Breast cancer anti-estrogen resistance protein 1	1	BCAR1	Homo sapiens	93 kDa	7	7	0.999498	17113260
2930	Q6NUQ1	RAD50-interacting protein 1	1	RINT1	Homo sapiens	91 kDa	7	7	0.999474	11577740
2931	P13051	Uracil-DNA glycosylase	1	UNG	Homo sapiens	35 kDa	7	7	0.999473	26305630
2932	Q8NBJ4	Golgi membrane protein 1	1	GOLM1	Homo sapiens	45 kDa	7	7	0.999465	20918910
2933	Q04864	Proto-oncogene c-Rel	1	REL	Homo sapiens	69 kDa	7	6	0.999461	7637953
2934	Q12959	Disks large homolog 1	1	DLG1	Homo sapiens	100 kDa	7	6	0.99946	12337730
2935	Q9Y4E6	WD repeat-containing protein 7	1	WDR7	Homo sapiens	164 kDa	7	7	0.99945	9688757
2936	P12694	2-oxoisovalerate dehydrogenase subunit alpha, mitochondrial	1	BCKDHA	Homo sapiens	50 kDa	7	7	0.999449	19410850
2937	P58004	Sestrin-2	1	SESN2	Homo sapiens	54 kDa	7	7	0.999446	7346714
2938	Q92615	La-related protein 4B	1	LARP4B	Homo sapiens	81 kDa	7	7	0.999431	23516810
2939	O75886	Signal transducing adapter molecule 2	1	STAM2	Homo sapiens	58 kDa	7	5	0.999414	6925570
2940	Q6PJG2	Mitotic deacetylase-associated SANT domain protein	1	MIDEAS	Homo sapiens	115 kDa	7	7	0.99941	7355779
2941	Q9UKB1	F-box/WD repeat-containing protein 11	1	FBXW11	Homo sapiens	62 kDa	7	7	0.999405	6758023
2942	Q9UBN7	Histone deacetylase 6	1	HDAC6	Homo sapiens	131 kDa	7	7	0.999404	15015240
2943	Q96Q05	Trafficking protein particle complex subunit 9	1	TRAPPC9	Homo sapiens	129 kDa	7	7	0.999379	6885356
2944	Q99700	Ataxin-2	1	ATXN2	Homo sapiens	140 kDa	7	7	0.999373	18488030
2945	Q8WYQ5	Microprocessor complex subunit DGCR8	1	DGCR8	Homo sapiens	86 kDa	7	7	0.999371	5581333
2946	O14772	Fucose-1-phosphate guanylyltransferase	1	FPGT	Homo sapiens	68 kDa	7	7	0.999359	6609847
2947	Q6IA69	Glutamine-dependent NAD(+) synthetase	1	NADSYN1	Homo sapiens	79 kDa	7	7	0.999346	14166930
2948	Q9H6R7	WD repeat and coiled-coil-containing protein	1	WDCP	Homo sapiens	79 kDa	7	7	0.999338	8486676
2949	Q9Y496	Kinesin-like protein KIF3A	1	KIF3A	Homo sapiens	80 kDa	7	6	0.999338	7826096
2950	Q92817	Envoplakin	1	EVPL	Homo sapiens	232 kDa	7	7	0.999323	3890273
2951	Q8WUH2	Transforming growth factor-beta receptor-associated protein 1	1	TGFBRAP1	Homo sapiens	97 kDa	7	7	0.999307	9297979
2952	Q7Z569	BRCA1-associated protein	1	BRAP	Homo sapiens	67 kDa	7	7	0.999277	6769341
2953	O15056	Synaptojanin-2	1	SYNJ2	Homo sapiens	166 kDa	7	7	0.999266	3564559
2954	O96005	Cleft lip and palate transmembrane protein 1	1	CLPTM1	Homo sapiens	76 kDa	7	7	0.99926	38283630
2955	Q5VWJ9	Sorting nexin-30	1	SNX30	Homo sapiens	50 kDa	7	7	0.999248	11473800
2956	Q9Y2D5	A-kinase anchor protein 2	1	AKAP2	Homo sapiens	95 kDa	7	7	0.99922	10043100
2957	Q9UKJ3	G patch domain-containing protein 8	1	GPATCH8	Homo sapiens	164 kDa	7	7	0.99922	9500740
2958	Q9NV88	Integrator complex subunit 9	1	INTS9	Homo sapiens	74 kDa	7	7	0.999211	14424570
2959	Q6UVJ0	Spindle assembly abnormal protein 6 homolog	1	SASS6	Homo sapiens	74 kDa	7	7	0.999165	7240314
2960	P13646	Keratin, type I cytoskeletal 13	1	KRT13	Homo sapiens	50 kDa	7	1	0.999116	55022340
2961	Q9Y4K4	Mitogen-activated protein kinase kinase kinase kinase 5	1	MAP4K5	Homo sapiens	95 kDa	7	7	0.999086	6197095
2962	P35240	Merlin	1	NF2	Homo sapiens	70 kDa	7	7	0.99907	8395149
2963	Q8NBL1	Protein O-glucosyltransferase 1	1	POGLUT1	Homo sapiens	46 kDa	7	7	0.999068	14122770
2964	Q5PRF9	Protein Smaug homolog 2	1	SAMD4B	Homo sapiens	75 kDa	7	7	0.999031	8617739
2965	Q9H6T0	Epithelial splicing regulatory protein 2	1	ESRP2	Homo sapiens	78 kDa	7	7	0.99903	13750940
2966	Q9H501	ESF1 homolog	1	ESF1	Homo sapiens	99 kDa	7	7	0.999018	7438588
2967	Q9UL54	Serine/threonine-protein kinase TAO2	1	TAOK2	Homo sapiens	138 kDa	7	4	0.998996	2078968
2968	Q9ULM3	YEATS domain-containing protein 2	1	YEATS2	Homo sapiens	151 kDa	7	7	0.998969	7515138
2969	Q96BW5	Phosphotriesterase-related protein	1	PTER	Homo sapiens	39 kDa	7	7	0.998958	16751490
2970	O94762	ATP-dependent DNA helicase Q5	1	RECQL5	Homo sapiens	109 kDa	7	7	0.998947	9079186
2971	Q96RN5	Mediator of RNA polymerase II transcription subunit 15	1	MED15	Homo sapiens	87 kDa	7	7	0.998946	14448300
2972	Q5T5X7	BEN domain-containing protein 3	1	BEND3	Homo sapiens	94 kDa	7	7	0.998933	6406602
2973	Q9UKI8	Serine/threonine-protein kinase tousled-like 1	1	TLK1	Homo sapiens	87 kDa	7	3	0.998927	2402795
2974	Q14142	Tripartite motif-containing protein 14	1	TRIM14	Homo sapiens	50 kDa	7	7	0.998905	7049733
2975	Q06330	Recombining binding protein suppressor of hairless	1	RBPJ	Homo sapiens	56 kDa	7	7	0.998899	29420840
2976	Q9H6Y2	WD repeat-containing protein 55	1	WDR55	Homo sapiens	42 kDa	7	7	0.998893	9829497
2977	Q96RG2	PAS domain-containing serine/threonine-protein kinase	1	PASK	Homo sapiens	143 kDa	7	7	0.998892	10829490
2978	Q9Y2G8	DnaJ homolog subfamily C member 16	1	DNAJC16	Homo sapiens	91 kDa	7	7	0.998823	8755150
2979	Q15650	Activating signal cointegrator 1	1	TRIP4	Homo sapiens	66 kDa	7	7	0.99882	12595220
2980	Q03164	Histone-lysine N-methyltransferase 2A	1	KMT2A	Homo sapiens	432 kDa	7	6	0.998805	3811046
2981	Q8NBP0	Tetratricopeptide repeat protein 13	1	TTC13	Homo sapiens	97 kDa	7	7	0.998789	5984161
2982	Q9C0D3	Protein zyg-11 homolog B	1	ZYG11B	Homo sapiens	84 kDa	7	7	0.998788	8307335
2983	Q13905	Rap guanine nucleotide exchange factor 1	1	RAPGEF1	Homo sapiens	121 kDa	7	7	0.99877	3273277
2984	O00468	Agrin	1	AGRN	Homo sapiens	217 kDa	7	7	0.998769	3648151
2985	P31321	cAMP-dependent protein kinase type I-beta regulatory subunit	1	PRKAR1B	Homo sapiens	43 kDa	7	6	0.998731	8366237
2986	Q8IX04	Ubiquitin-conjugating enzyme E2 variant 3	1	UEVLD	Homo sapiens	52 kDa	7	7	0.998587	12997350
2987	Q8TBA6	Golgin subfamily A member 5	1	GOLGA5	Homo sapiens	83 kDa	7	7	0.99856	12569610
2988	Q9NQ86	E3 ubiquitin-protein ligase TRIM36	1	TRIM36	Homo sapiens	83 kDa	7	7	0.998547	2161491
2989	Q9UHQ1	Nuclear prelamin A recognition factor	1	NARF	Homo sapiens	51 kDa	7	5	0.998528	2900274
2990	P09913	Interferon-induced protein with tetratricopeptide repeats 2	1	IFIT2	Homo sapiens	55 kDa	7	6	0.998502	13054330
2991	A1L390	Pleckstrin homology domain-containing family G member 3	1	PLEKHG3	Homo sapiens	134 kDa	7	7	0.99845	7056757
2992	Q9NX57	Ras-related protein Rab-20	1	RAB20	Homo sapiens	26 kDa	7	7	0.998388	15224140
2993	Q13555	Calcium/calmodulin-dependent protein kinase type II subunit gamma	1	CAMK2G	Homo sapiens	63 kDa	7	4	0.998327	9183030
2994	Q9NYH9	U3 small nucleolar RNA-associated protein 6 homolog	1	UTP6	Homo sapiens	70 kDa	7	7	0.998275	6901166
2995	Q96BY7	Autophagy-related protein 2 homolog B	1	ATG2B	Homo sapiens	233 kDa	7	7	0.99825	4675683
2996	Q14168	MAGUK p55 subfamily member 2	1	MPP2	Homo sapiens	65 kDa	7	5	0.998198	5959724
2997	P07197	Neurofilament medium polypeptide	1	NEFM	Homo sapiens	102 kDa	7	5	0.998175	2831088
2998	Q8IVL1	Neuron navigator 2	1	NAV2	Homo sapiens	268 kDa	7	7	0.998173	3565565
2999	Q13976	cGMP-dependent protein kinase 1	1	PRKG1	Homo sapiens	76 kDa	7	7	0.998136	5147496
3000	O75815	Breast cancer anti-estrogen resistance protein 3	1	BCAR3	Homo sapiens	93 kDa	7	7	0.99805	5671418
3001	P54198	Protein HIRA	1	HIRA	Homo sapiens	112 kDa	7	7	0.998036	6385773
3002	Q15052	Rho guanine nucleotide exchange factor 6	1	ARHGEF6	Homo sapiens	88 kDa	7	5	0.998022	8938230
3003	Q96FN4	Copine-2	1	CPNE2	Homo sapiens	61 kDa	7	6	0.997976	4197886
3004	O95835	Serine/threonine-protein kinase LATS1	1	LATS1	Homo sapiens	127 kDa	7	7	0.997975	3471940
3005	P38398	Breast cancer type 1 susceptibility protein	1	BRCA1	Homo sapiens	208 kDa	7	7	0.99796	8430054
3006	Q4LE39	AT-rich interactive domain-containing protein 4B	1	ARID4B	Homo sapiens	148 kDa	7	6	0.997921	4908130
3007	Q9NZU5	LIM and cysteine-rich domains protein 1	1	LMCD1	Homo sapiens	41 kDa	7	7	0.997864	14365130
3008	Q15907	Ras-related protein Rab-11B	1	RAB11B	Homo sapiens	24 kDa	7	1	0.997842	37694270
3009	O94782	Ubiquitin carboxyl-terminal hydrolase 1	1	USP1	Homo sapiens	88 kDa	7	7	0.99783	7313797
3010	Q9C0I1	Myotubularin-related protein 12	1	MTMR12	Homo sapiens	86 kDa	7	7	0.997828	10245880
3011	Q92636	Protein FAN	1	NSMAF	Homo sapiens	104 kDa	7	7	0.997771	4957459
3012	Q9Y3D8	Adenylate kinase isoenzyme 6	1	AK6	Homo sapiens	20 kDa	7	7	0.997748	27168960
3013	Q2TBE0	CWF19-like protein 2	1	CWF19L2	Homo sapiens	104 kDa	7	7	0.997743	6788931
3014	Q9UL18	Protein argonaute-1	1	AGO1	Homo sapiens	97 kDa	7	4	0.99768	4763954
3015	Q8NG31	Kinetochore scaffold 1	1	KNL1	Homo sapiens	265 kDa	7	7	0.997658	6699122
3016	Q14689	Disco-interacting protein 2 homolog A	1	DIP2A	Homo sapiens	170 kDa	7	4	0.997651	2697104
3017	P50542	Peroxisomal targeting signal 1 receptor	1	PEX5	Homo sapiens	71 kDa	7	7	0.997569	13671590
3018	P55199	RNA polymerase II elongation factor ELL	1	ELL	Homo sapiens	68 kDa	7	7	0.99755	8179817
3019	Q02040	A-kinase anchor protein 17A	1	AKAP17A	Homo sapiens	81 kDa	7	7	0.997537	20230760
3020	Q8TEV9	Guanine nucleotide exchange protein SMCR8	1	SMCR8	Homo sapiens	105 kDa	7	7	0.997524	7430621
3021	Q9UPZ3	Hermansky-Pudlak syndrome 5 protein	1	HPS5	Homo sapiens	127 kDa	7	7	0.997481	6480824
3022	P98196	Probable phospholipid-transporting ATPase IH	1	ATP11A	Homo sapiens	130 kDa	7	6	0.997466	3215711
3023	P05187	Alkaline phosphatase, placental type	1	ALPP	Homo sapiens	58 kDa	7	4	0.997457	5352535
3024	O43379	WD repeat-containing protein 62	1	WDR62	Homo sapiens	166 kDa	7	7	0.997338	6608199
3025	Q9H6Q4	Cytosolic iron-sulfur assembly component 3	1	CIAO3	Homo sapiens	53 kDa	7	5	0.997332	10894460
3026	Q9BZ95	Histone-lysine N-methyltransferase NSD3	1	NSD3	Homo sapiens	162 kDa	7	7	0.99707	6402256
3027	P78357	Contactin-associated protein 1	1	CNTNAP1	Homo sapiens	156 kDa	7	7	0.997019	11391500
3028	Q8IY37	Probable ATP-dependent RNA helicase DHX37	1	DHX37	Homo sapiens	130 kDa	7	7	0.996985	6555734
3029	P31751	RAC-beta serine/threonine-protein kinase	1	AKT2	Homo sapiens	56 kDa	7	5	0.996855	6484981
3030	Q09472	Histone acetyltransferase p300	1	EP300	Homo sapiens	264 kDa	7	2	0.996726	2817469
3031	Q15811	Intersectin-1	1	ITSN1	Homo sapiens	195 kDa	7	7	0.996556	7106769
3032	P49754	Vacuolar protein sorting-associated protein 41 homolog	1	VPS41	Homo sapiens	99 kDa	7	7	0.996479	6233673
3033	Q5TC82	Roquin-1	1	RC3H1	Homo sapiens	126 kDa	7	4	0.996473	4241492
3034	Q13049	E3 ubiquitin-protein ligase TRIM32	1	TRIM32	Homo sapiens	72 kDa	7	7	0.996412	8460524
3035	P38935	DNA-binding protein SMUBP-2	1	IGHMBP2	Homo sapiens	109 kDa	7	7	0.99638	3871623
3036	Q8N556	Actin filament-associated protein 1	1	AFAP1	Homo sapiens	81 kDa	7	7	0.996008	13342170
3037	Q92887	Canalicular multispecific organic anion transporter 1	1	ABCC2	Homo sapiens	174 kDa	7	7	0.995742	8586156
3038	Q6ZNJ1	Neurobeachin-like protein 2	1	NBEAL2	Homo sapiens	303 kDa	7	7	0.995732	4010091
3039	Q14667	Protein KIAA0100	1	KIAA0100	Homo sapiens	254 kDa	7	7	0.995636	4605013
3040	Q8NB91	Fanconi anemia group B protein	1	FANCB	Homo sapiens	98 kDa	7	7	0.995499	10156990
3041	Q9H582	Zinc finger protein 644	1	ZNF644	Homo sapiens	150 kDa	7	7	0.995257	3752361
3042	Q8NDI1	EH domain-binding protein 1	1	EHBP1	Homo sapiens	140 kDa	7	5	0.995015	4697130
3043	Q9Y6K1	DNA (cytosine-5)-methyltransferase 3A	1	DNMT3A	Homo sapiens	102 kDa	7	7	0.994542	6239117
3044	Q9BRT8	COBW domain-containing protein 1	1	CBWD1	Homo sapiens	44 kDa	7	1	0.994445	131431
3045	P46020	Phosphorylase b kinase regulatory subunit alpha, skeletal muscle isoform	1	PHKA1	Homo sapiens	137 kDa	7	7	0.994385	7340667
3046	P54760	Ephrin type-B receptor 4	1	EPHB4	Homo sapiens	108 kDa	7	4	0.993585	3554171
3047	Q9BWT3	Poly(A) polymerase gamma	1	PAPOLG	Homo sapiens	83 kDa	7	4	0.993458	6896697
3048	P51159	Ras-related protein Rab-27A	1	RAB27A	Homo sapiens	25 kDa	7	5	0.992575	21033460
3049	Q8IUF1	COBW domain-containing protein 2	1	CBWD2	Homo sapiens	44 kDa	7	1	0.992352	493432
3050	Q70J99	Protein unc-13 homolog D	1	UNC13D	Homo sapiens	123 kDa	7	7	0.990607	4237763
3051	Q9UIW2	Plexin-A1	1	PLXNA1	Homo sapiens	211 kDa	7	4	0.988611	2708859
3052	Q75T13	GPI inositol-deacylase	1	PGAP1	Homo sapiens	105 kDa	7	7	0.983734	3779585
3053	P54756	Ephrin type-A receptor 5	1	EPHA5	Homo sapiens	115 kDa	7	2	0.982621	548231
3054	Q15691	Microtubule-associated protein RP/EB family member 1	1	MAPRE1	Homo sapiens	30 kDa	6	4	1	37254350
3055	P25787	Proteasome subunit alpha type-2	1	PSMA2	Homo sapiens	26 kDa	6	6	1	183699400
3056	P31942	Heterogeneous nuclear ribonucleoprotein H3	1	HNRNPH3	Homo sapiens	37 kDa	6	6	1	138150700
3057	P62316	Small nuclear ribonucleoprotein Sm D2	1	SNRPD2	Homo sapiens	14 kDa	6	6	1	502892500
3058	P39687	Acidic leucine-rich nuclear phosphoprotein 32 family member A	1	ANP32A	Homo sapiens	29 kDa	6	5	1	260068500
3059	Q9BT09	Protein canopy homolog 3	1	CNPY3	Homo sapiens	31 kDa	6	6	1	41426710
3060	O15541	E3 ubiquitin-protein ligase RNF113A	1	RNF113A	Homo sapiens	39 kDa	6	5	1	19839100
3061	P25398	40S ribosomal protein S12	1	RPS12	Homo sapiens	15 kDa	6	6	1	496558600
3062	P57088	Transmembrane protein 33	1	TMEM33	Homo sapiens	28 kDa	6	6	1	122540800
3063	P08397	Porphobilinogen deaminase	1	HMBS	Homo sapiens	39 kDa	6	6	1	20351260
3064	P55145	Mesencephalic astrocyte-derived neurotrophic factor	1	MANF	Homo sapiens	21 kDa	6	6	1	59619230
3065	P49720	Proteasome subunit beta type-3	1	PSMB3	Homo sapiens	23 kDa	6	6	1	42518570
3066	O43823	A-kinase anchor protein 8	1	AKAP8	Homo sapiens	76 kDa	6	6	1	14660770
3067	Q9Y6C9	Mitochondrial carrier homolog 2	1	MTCH2	Homo sapiens	33 kDa	6	6	1	23490100
3068	Q9BWD1	Acetyl-CoA acetyltransferase, cytosolic	1	ACAT2	Homo sapiens	41 kDa	6	6	1	184154600
3069	O00487	26S proteasome non-ATPase regulatory subunit 14	1	PSMD14	Homo sapiens	35 kDa	6	6	1	169927500
3070	P05387	60S acidic ribosomal protein P2	1	RPLP2	Homo sapiens	12 kDa	6	6	1	403580600
3071	P62826	GTP-binding nuclear protein Ran	1	RAN	Homo sapiens	24 kDa	6	6	1	2594655000
3072	O43809	Cleavage and polyadenylation specificity factor subunit 5	1	NUDT21	Homo sapiens	26 kDa	6	6	1	124202000
3073	Q9UGV2	Protein NDRG3	1	NDRG3	Homo sapiens	41 kDa	6	6	1	39545830
3074	Q9Y2B0	Protein canopy homolog 2	1	CNPY2	Homo sapiens	21 kDa	6	6	1	105850200
3075	Q9GZS3	WD repeat-containing protein 61	1	WDR61	Homo sapiens	34 kDa	6	6	1	71711990
3076	P42330	Aldo-keto reductase family 1 member C3	1	AKR1C3	Homo sapiens	37 kDa	6	6	1	21255540
3077	Q9UK76	Jupiter microtubule associated homolog 1	1	JPT1	Homo sapiens	16 kDa	6	6	1	95217730
3078	P06730	Eukaryotic translation initiation factor 4E	1	EIF4E	Homo sapiens	25 kDa	6	6	1	61624230
3079	P15531	Nucleoside diphosphate kinase A	1	NME1	Homo sapiens	17 kDa	6	3	1	442973300
3080	Q7Z2W9	39S ribosomal protein L21, mitochondrial	1	MRPL21	Homo sapiens	23 kDa	6	6	1	49677290
3081	P25786	Proteasome subunit alpha type-1	1	PSMA1	Homo sapiens	30 kDa	6	6	1	285057300
3082	Q7Z4H3	5'-deoxynucleotidase HDDC2	1	HDDC2	Homo sapiens	23 kDa	6	6	1	29996680
3083	P07858	Cathepsin B	1	CTSB	Homo sapiens	38 kDa	6	6	1	96015380
3084	P36969	Phospholipid hydroperoxide glutathione peroxidase	1	GPX4	Homo sapiens	22 kDa	6	6	1	88766840
3085	P14678	Small nuclear ribonucleoprotein-associated proteins B and B'	1	SNRPB	Homo sapiens	25 kDa	6	6	1	190532600
3086	P25788	Proteasome subunit alpha type-3	1	PSMA3	Homo sapiens	28 kDa	6	6	1	185289900
3087	Q9H773	dCTP pyrophosphatase 1	1	DCTPP1	Homo sapiens	19 kDa	6	6	1	83719250
3088	P68036	Ubiquitin-conjugating enzyme E2 L3	1	UBE2L3	Homo sapiens	18 kDa	6	6	1	137561900
3089	P32969	60S ribosomal protein L9	1	RPL9	Homo sapiens	22 kDa	6	6	1	234924200
3090	Q9UBQ5	Eukaryotic translation initiation factor 3 subunit K	1	EIF3K	Homo sapiens	25 kDa	6	6	1	108184600
3091	Q99733	Nucleosome assembly protein 1-like 4	1	NAP1L4	Homo sapiens	43 kDa	6	5	1	107000400
3092	Q92747	Actin-related protein 2/3 complex subunit 1A	1	ARPC1A	Homo sapiens	42 kDa	6	6	1	22654400
3093	Q96IJ6	Mannose-1-phosphate guanyltransferase alpha	1	GMPPA	Homo sapiens	46 kDa	6	6	1	32249500
3094	O75496	Geminin	1	GMNN	Homo sapiens	24 kDa	6	6	1	18638830
3095	P62280	40S ribosomal protein S11	1	RPS11	Homo sapiens	18 kDa	6	6	1	253269300
3096	Q9Y3B8	Oligoribonuclease, mitochondrial	1	REXO2	Homo sapiens	27 kDa	6	6	0.999999	26319760
3097	Q9NRV9	Heme-binding protein 1	1	HEBP1	Homo sapiens	21 kDa	6	6	0.999999	54047210
3098	P60660	Myosin light polypeptide 6	1	MYL6	Homo sapiens	17 kDa	6	4	0.999999	289119700
3099	P28062	Proteasome subunit beta type-8	1	PSMB8	Homo sapiens	30 kDa	6	6	0.999999	64318130
3100	Q9P287	BRCA2 and CDKN1A-interacting protein	1	BCCIP	Homo sapiens	36 kDa	6	6	0.999999	66953790
3101	P51148	Ras-related protein Rab-5C	1	RAB5C	Homo sapiens	23 kDa	6	3	0.999999	145964600
3102	Q16543	Hsp90 co-chaperone Cdc37	1	CDC37	Homo sapiens	44 kDa	6	6	0.999999	153697700
3103	P21912	Succinate dehydrogenase [ubiquinone] iron-sulfur subunit, mitochondrial	1	SDHB	Homo sapiens	32 kDa	6	6	0.999999	124744300
3104	Q14103	Heterogeneous nuclear ribonucleoprotein D0	1	HNRNPD	Homo sapiens	38 kDa	6	5	0.999999	566233400
3105	P25789	Proteasome subunit alpha type-4	1	PSMA4	Homo sapiens	29 kDa	6	6	0.999999	296770500
3106	Q92785	Zinc finger protein ubi-d4	1	DPF2	Homo sapiens	44 kDa	6	6	0.999999	19133230
3107	Q9H5K3	Protein O-mannose kinase	1	POMK	Homo sapiens	40 kDa	6	6	0.999999	9605271
3108	Q8NFH3	Nucleoporin Nup43	1	NUP43	Homo sapiens	42 kDa	6	6	0.999999	47546790
3109	Q92688	Acidic leucine-rich nuclear phosphoprotein 32 family member B	1	ANP32B	Homo sapiens	29 kDa	6	5	0.999999	341863400
3110	A0A0B4J2D5	Glutamine amidotransferase-like class 1 domain-containing protein 3B, mitochondrial	2	GATD3B	Homo sapiens	28 kDa	6	6	0.999999	66354640
3111	P55036	26S proteasome non-ATPase regulatory subunit 4	1	PSMD4	Homo sapiens	41 kDa	6	6	0.999999	99762680
3112	Q92879	CUGBP Elav-like family member 1	1	CELF1	Homo sapiens	52 kDa	6	5	0.999999	17774030
3113	Q9BQA1	Methylosome protein 50	1	WDR77	Homo sapiens	37 kDa	6	6	0.999999	128903500
3114	Q15006	ER membrane protein complex subunit 2	1	EMC2	Homo sapiens	35 kDa	6	6	0.999999	38810110
3115	O60936	Nucleolar protein 3	1	NOL3	Homo sapiens	23 kDa	6	6	0.999999	17368270
3116	P13995	Bifunctional methylenetetrahydrofolate dehydrogenase/cyclohydrolase, mitochondrial	1	MTHFD2	Homo sapiens	38 kDa	6	6	0.999999	121950800
3117	P47985	Cytochrome b-c1 complex subunit Rieske, mitochondrial	1	UQCRFS1	Homo sapiens	30 kDa	6	6	0.999998	123865100
3118	Q9BV86	N-terminal Xaa-Pro-Lys N-methyltransferase 1	1	NTMT1	Homo sapiens	25 kDa	6	6	0.999998	29439840
3119	Q5VWZ2	Lysophospholipase-like protein 1	1	LYPLAL1	Homo sapiens	26 kDa	6	6	0.999998	24121130
3120	Q14192	Four and a half LIM domains protein 2	1	FHL2	Homo sapiens	32 kDa	6	6	0.999998	16270750
3121	P16070	CD44 antigen	1	CD44	Homo sapiens	82 kDa	6	6	0.999998	81935690
3122	P62805	Histone H4	1	H4C1	Homo sapiens	11 kDa	6	6	0.999998	3576429000
3123	Q04837	Single-stranded DNA-binding protein, mitochondrial	1	SSBP1	Homo sapiens	17 kDa	6	6	0.999998	110964800
3124	Q15392	Delta(24)-sterol reductase	1	DHCR24	Homo sapiens	60 kDa	6	6	0.999998	31527680
3125	P13073	Cytochrome c oxidase subunit 4 isoform 1, mitochondrial	1	COX4I1	Homo sapiens	20 kDa	6	6	0.999998	676674000
3126	Q9ULX6	A-kinase anchor protein 8-like	1	AKAP8L	Homo sapiens	72 kDa	6	6	0.999998	28130360
3127	Q16630	Cleavage and polyadenylation specificity factor subunit 6	1	CPSF6	Homo sapiens	59 kDa	6	6	0.999997	159114500
3128	Q02543	60S ribosomal protein L18a	1	RPL18A	Homo sapiens	21 kDa	6	6	0.999997	148146500
3129	Q9NQG5	Regulation of nuclear pre-mRNA domain-containing protein 1B	1	RPRD1B	Homo sapiens	37 kDa	6	4	0.999997	32118820
3130	Q9BQC3	2-(3-amino-3-carboxypropyl)histidine synthase subunit 2	1	DPH2	Homo sapiens	52 kDa	6	6	0.999997	12766770
3131	Q5VW32	BRO1 domain-containing protein BROX	1	BROX	Homo sapiens	46 kDa	6	6	0.999997	37319770
3132	Q9H0H5	Rac GTPase-activating protein 1	1	RACGAP1	Homo sapiens	71 kDa	6	6	0.999997	10253250
3133	Q7L775	EPM2A-interacting protein 1	1	EPM2AIP1	Homo sapiens	70 kDa	6	6	0.999997	3390014
3134	Q15942	Zyxin	1	ZYX	Homo sapiens	61 kDa	6	6	0.999997	115660900
3135	Q13505	Metaxin-1	1	MTX1	Homo sapiens	51 kDa	6	6	0.999997	26801800
3136	P01112	GTPase HRas	1	HRAS	Homo sapiens	21 kDa	6	4	0.999997	48279950
3137	Q16763	Ubiquitin-conjugating enzyme E2 S	1	UBE2S	Homo sapiens	24 kDa	6	6	0.999997	30796610
3138	P62753	40S ribosomal protein S6	1	RPS6	Homo sapiens	29 kDa	6	6	0.999997	488513000
3139	Q8WVM0	Dimethyladenosine transferase 1, mitochondrial	1	TFB1M	Homo sapiens	40 kDa	6	6	0.999997	13255610
3140	P49903	Selenide, water dikinase 1	1	SEPHS1	Homo sapiens	43 kDa	6	6	0.999997	75409760
3141	P26583	High mobility group protein B2	1	HMGB2	Homo sapiens	24 kDa	6	6	0.999997	257516900
3142	Q96HY6	DDRGK domain-containing protein 1	1	DDRGK1	Homo sapiens	36 kDa	6	6	0.999997	27728810
3143	P54105	Methylosome subunit pICln	1	CLNS1A	Homo sapiens	26 kDa	6	6	0.999996	49686840
3144	Q15758	Neutral amino acid transporter B(0)	1	SLC1A5	Homo sapiens	57 kDa	6	6	0.999996	225370800
3145	Q8WUX2	Glutathione-specific gamma-glutamylcyclotransferase 2	1	CHAC2	Homo sapiens	21 kDa	6	6	0.999996	17681320
3146	P33316	Deoxyuridine 5'-triphosphate nucleotidohydrolase, mitochondrial	1	DUT	Homo sapiens	27 kDa	6	6	0.999996	129864400
3147	P84077	ADP-ribosylation factor 1	1	ARF1	Homo sapiens	21 kDa	6	2	0.999996	2431706
3148	Q9Y371	Endophilin-B1	1	SH3GLB1	Homo sapiens	41 kDa	6	6	0.999996	41711790
3149	Q9H0C8	Integrin-linked kinase-associated serine/threonine phosphatase 2C	1	ILKAP	Homo sapiens	43 kDa	6	6	0.999996	47848700
3150	P43897	Elongation factor Ts, mitochondrial	1	TSFM	Homo sapiens	35 kDa	6	6	0.999995	53922440
3151	P60953	Cell division control protein 42 homolog	1	CDC42	Homo sapiens	21 kDa	6	4	0.999995	203748100
3152	P27144	Adenylate kinase 4, mitochondrial	1	AK4	Homo sapiens	25 kDa	6	6	0.999995	36611440
3153	Q14739	Delta(14)-sterol reductase LBR	1	LBR	Homo sapiens	71 kDa	6	6	0.999995	74867010
3154	P35244	Replication protein A 14 kDa subunit	1	RPA3	Homo sapiens	14 kDa	6	6	0.999995	95090790
3155	P51572	B-cell receptor-associated protein 31	1	BCAP31	Homo sapiens	28 kDa	6	6	0.999995	253228200
3156	P62277	40S ribosomal protein S13	1	RPS13	Homo sapiens	17 kDa	6	6	0.999995	545644600
3157	Q96CM8	Medium-chain acyl-CoA ligase ACSF2, mitochondrial	1	ACSF2	Homo sapiens	68 kDa	6	6	0.999995	26983990
3158	Q8WUK0	Phosphatidylglycerophosphatase and protein-tyrosine phosphatase 1	1	PTPMT1	Homo sapiens	23 kDa	6	6	0.999995	10758990
3159	Q0JRZ9	F-BAR domain only protein 2	1	FCHO2	Homo sapiens	89 kDa	6	6	0.999995	12512950
3160	Q9UNF1	Melanoma-associated antigen D2	1	MAGED2	Homo sapiens	65 kDa	6	6	0.999994	20819670
3161	Q9NZJ7	Mitochondrial carrier homolog 1	1	MTCH1	Homo sapiens	42 kDa	6	6	0.999994	68553410
3162	P61619	Protein transport protein Sec61 subunit alpha isoform 1	1	SEC61A1	Homo sapiens	52 kDa	6	5	0.999994	74799800
3163	O14735	CDP-diacylglycerol--inositol 3-phosphatidyltransferase	1	CDIPT	Homo sapiens	24 kDa	6	6	0.999994	40372250
3164	Q13630	GDP-L-fucose synthase	1	GFUS	Homo sapiens	36 kDa	6	6	0.999994	20756510
3165	P19525	Interferon-induced, double-stranded RNA-activated protein kinase	1	EIF2AK2	Homo sapiens	62 kDa	6	6	0.999994	72686860
3166	Q6P1Q9	tRNA N(3)-methylcytidine methyltransferase METTL2B	1	METTL2B	Homo sapiens	43 kDa	6	6	0.999994	10730740
3167	P51553	Isocitrate dehydrogenase [NAD] subunit gamma, mitochondrial	1	IDH3G	Homo sapiens	43 kDa	6	6	0.999994	16541500
3168	Q9P0L0	Vesicle-associated membrane protein-associated protein A	1	VAPA	Homo sapiens	28 kDa	6	5	0.999994	109695300
3169	Q9BW91	ADP-ribose pyrophosphatase, mitochondrial	1	NUDT9	Homo sapiens	39 kDa	6	6	0.999993	16569480
3170	P23229	Integrin alpha-6	1	ITGA6	Homo sapiens	127 kDa	6	6	0.999993	16166620
3171	Q6NYC1	Bifunctional arginine demethylase and lysyl-hydroxylase JMJD6	1	JMJD6	Homo sapiens	46 kDa	6	6	0.999993	18744560
3172	A6NDG6	Glycerol-3-phosphate phosphatase	1	PGP	Homo sapiens	34 kDa	6	6	0.999993	125795900
3173	O15498	Synaptobrevin homolog YKT6	1	YKT6	Homo sapiens	22 kDa	6	6	0.999993	27780060
3174	Q13685	Angio-associated migratory cell protein	1	AAMP	Homo sapiens	47 kDa	6	6	0.999992	21371260
3175	P23378	Glycine dehydrogenase (decarboxylating), mitochondrial	1	GLDC	Homo sapiens	113 kDa	6	6	0.999992	6783835
3176	Q9BU23	Lipase maturation factor 2	1	LMF2	Homo sapiens	80 kDa	6	6	0.999992	43586050
3177	Q86U90	YrdC domain-containing protein, mitochondrial	1	YRDC	Homo sapiens	29 kDa	6	6	0.999992	15899350
3178	Q8IXB1	DnaJ homolog subfamily C member 10	1	DNAJC10	Homo sapiens	91 kDa	6	6	0.999992	25643200
3179	Q6PIW4	Fidgetin-like protein 1	1	FIGNL1	Homo sapiens	74 kDa	6	5	0.999992	10800070
3180	P53602	Diphosphomevalonate decarboxylase	1	MVD	Homo sapiens	43 kDa	6	6	0.999991	33556440
3181	P62820	Ras-related protein Rab-1A	1	RAB1A	Homo sapiens	23 kDa	6	3	0.999991	15368520
3182	Q8WVY7	Ubiquitin-like domain-containing CTD phosphatase 1	1	UBLCP1	Homo sapiens	37 kDa	6	6	0.999991	44890200
3183	Q9GZT8	NIF3-like protein 1	1	NIF3L1	Homo sapiens	42 kDa	6	6	0.999991	36726180
3184	O94903	Pyridoxal phosphate homeostasis protein	1	PLPBP	Homo sapiens	30 kDa	6	6	0.999991	32131280
3185	O75569	Interferon-inducible double-stranded RNA-dependent protein kinase activator A	1	PRKRA	Homo sapiens	34 kDa	6	6	0.999991	23995870
3186	Q14165	Malectin	1	MLEC	Homo sapiens	32 kDa	6	6	0.999991	79270790
3187	Q15286	Ras-related protein Rab-35	1	RAB35	Homo sapiens	23 kDa	6	5	0.999991	59051140
3188	P62330	ADP-ribosylation factor 6	1	ARF6	Homo sapiens	20 kDa	6	6	0.99999	77352860
3189	O00442	RNA 3'-terminal phosphate cyclase	1	RTCA	Homo sapiens	39 kDa	6	6	0.99999	51975410
3190	P09417	Dihydropteridine reductase	1	QDPR	Homo sapiens	26 kDa	6	6	0.99999	30125900
3191	P62993	Growth factor receptor-bound protein 2	1	GRB2	Homo sapiens	25 kDa	6	6	0.99999	47207270
3192	Q8IV08	5'-3' exonuclease PLD3	1	PLD3	Homo sapiens	55 kDa	6	6	0.99999	100464400
3193	P06396	Gelsolin	1	GSN	Homo sapiens	86 kDa	6	6	0.99999	14175200
3194	Q6Y288	Beta-1,3-glucosyltransferase	1	B3GLCT	Homo sapiens	57 kDa	6	6	0.99999	7180228
3195	Q6P3X3	Tetratricopeptide repeat protein 27	1	TTC27	Homo sapiens	97 kDa	6	6	0.999988	16435240
3196	Q9UHY7	Enolase-phosphatase E1	1	ENOPH1	Homo sapiens	29 kDa	6	6	0.999988	42844260
3197	Q96MW1	Coiled-coil domain-containing protein 43	1	CCDC43	Homo sapiens	25 kDa	6	6	0.999988	21233900
3198	Q9GZT3	SRA stem-loop-interacting RNA-binding protein, mitochondrial	1	SLIRP	Homo sapiens	12 kDa	6	6	0.999988	66528190
3199	Q13432	Protein unc-119 homolog A	1	UNC119	Homo sapiens	27 kDa	6	5	0.999988	3420658
3200	Q9Y3C8	Ubiquitin-fold modifier-conjugating enzyme 1	1	UFC1	Homo sapiens	19 kDa	6	6	0.999988	55075950
3201	Q7Z739	YTH domain-containing family protein 3	1	YTHDF3	Homo sapiens	64 kDa	6	3	0.999988	16894860
3202	Q4G0F5	Vacuolar protein sorting-associated protein 26B	1	VPS26B	Homo sapiens	39 kDa	6	6	0.999988	16667960
3203	Q13443	Disintegrin and metalloproteinase domain-containing protein 9	1	ADAM9	Homo sapiens	91 kDa	6	6	0.999987	9042834
3204	O75909	Cyclin-K	1	CCNK	Homo sapiens	64 kDa	6	6	0.999987	16395840
3205	Q9Y375	Complex I intermediate-associated protein 30, mitochondrial	1	NDUFAF1	Homo sapiens	38 kDa	6	6	0.999987	13425930
3206	Q9H2P9	Diphthine methyl ester synthase	1	DPH5	Homo sapiens	32 kDa	6	6	0.999987	17425860
3207	P27105	Stomatin	1	STOM	Homo sapiens	32 kDa	6	6	0.999987	27224950
3208	O00764	Pyridoxal kinase	1	PDXK	Homo sapiens	35 kDa	6	6	0.999986	93421450
3209	P49755	Transmembrane emp24 domain-containing protein 10	1	TMED10	Homo sapiens	25 kDa	6	6	0.999986	135986100
3210	Q9BW85	Splicing factor YJU2	1	YJU2	Homo sapiens	37 kDa	6	6	0.999986	12713080
3211	Q00536	Cyclin-dependent kinase 16	1	CDK16	Homo sapiens	56 kDa	6	6	0.999985	9910241
3212	P51580	Thiopurine S-methyltransferase	1	TPMT	Homo sapiens	28 kDa	6	6	0.999984	31312900
3213	P28070	Proteasome subunit beta type-4	1	PSMB4	Homo sapiens	29 kDa	6	6	0.999984	166051400
3214	P53680	AP-2 complex subunit sigma	1	AP2S1	Homo sapiens	17 kDa	6	6	0.999984	26243950
3215	Q96II8	DISP complex protein LRCH3	1	LRCH3	Homo sapiens	86 kDa	6	6	0.999984	6476272
3216	P45973	Chromobox protein homolog 5	1	CBX5	Homo sapiens	22 kDa	6	6	0.999983	30948680
3217	P61586	Transforming protein RhoA	1	RHOA	Homo sapiens	22 kDa	6	1	0.999981	81099920
3218	P83876	Thioredoxin-like protein 4A	1	TXNL4A	Homo sapiens	17 kDa	6	6	0.999981	31096130
3219	Q93052	Lipoma-preferred partner	1	LPP	Homo sapiens	66 kDa	6	6	0.999981	25904620
3220	Q5HYI7	Metaxin-3	1	MTX3	Homo sapiens	35 kDa	6	6	0.999981	15523440
3221	Q9Y5A9	YTH domain-containing family protein 2	1	YTHDF2	Homo sapiens	62 kDa	6	4	0.999978	18023890
3222	Q8NFW8	N-acylneuraminate cytidylyltransferase	1	CMAS	Homo sapiens	48 kDa	6	6	0.999977	20699370
3223	Q8IVD9	NudC domain-containing protein 3	1	NUDCD3	Homo sapiens	41 kDa	6	6	0.999977	28561000
3224	Q6IQ22	Ras-related protein Rab-12	1	RAB12	Homo sapiens	27 kDa	6	5	0.999977	19362740
3225	Q9Y320	Thioredoxin-related transmembrane protein 2	1	TMX2	Homo sapiens	34 kDa	6	6	0.999976	39697090
3226	Q8IZP0	Abl interactor 1	1	ABI1	Homo sapiens	55 kDa	6	4	0.999975	23014040
3227	Q86UL3	Glycerol-3-phosphate acyltransferase 4	1	GPAT4	Homo sapiens	52 kDa	6	5	0.999975	7168987
3228	Q8IYS2	Uncharacterized protein KIAA2013	1	KIAA2013	Homo sapiens	69 kDa	6	6	0.999975	8743190
3229	Q9NXR1	Nuclear distribution protein nudE homolog 1	1	NDE1	Homo sapiens	38 kDa	6	4	0.999974	3706687
3230	Q9BW83	Intraflagellar transport protein 27 homolog	1	IFT27	Homo sapiens	20 kDa	6	6	0.999974	29604210
3231	Q6P9B6	MTOR-associated protein MEAK7	1	MEAK7	Homo sapiens	51 kDa	6	6	0.999974	13525230
3232	Q13740	CD166 antigen	1	ALCAM	Homo sapiens	65 kDa	6	6	0.999974	22001050
3233	P78330	Phosphoserine phosphatase	1	PSPH	Homo sapiens	25 kDa	6	6	0.999973	154956700
3234	Q14331	Protein FRG1	1	FRG1	Homo sapiens	29 kDa	6	6	0.999973	19842720
3235	O00584	Ribonuclease T2	1	RNASET2	Homo sapiens	29 kDa	6	6	0.999972	11187910
3236	Q53T59	HCLS1-binding protein 3	1	HS1BP3	Homo sapiens	43 kDa	6	6	0.999972	20572620
3237	P83916	Chromobox protein homolog 1	1	CBX1	Homo sapiens	21 kDa	6	5	0.999971	23760260
3238	Q9BXS6	Nucleolar and spindle-associated protein 1	1	NUSAP1	Homo sapiens	49 kDa	6	6	0.999971	19140290
3239	P46734	Dual specificity mitogen-activated protein kinase kinase 3	1	MAP2K3	Homo sapiens	39 kDa	6	5	0.999971	5767375
3240	Q15007	Pre-mRNA-splicing regulator WTAP	1	WTAP	Homo sapiens	44 kDa	6	6	0.999971	32976470
3241	Q9ULX3	RNA-binding protein NOB1	1	NOB1	Homo sapiens	47 kDa	6	6	0.99997	24988650
3242	Q6PJ69	Tripartite motif-containing protein 65	1	TRIM65	Homo sapiens	57 kDa	6	6	0.99997	17164530
3243	O14737	Programmed cell death protein 5	1	PDCD5	Homo sapiens	14 kDa	6	6	0.99997	160267800
3244	P48426	Phosphatidylinositol 5-phosphate 4-kinase type-2 alpha	1	PIP4K2A	Homo sapiens	46 kDa	6	3	0.99997	5564274
3245	Q06265	Exosome complex component RRP45	1	EXOSC9	Homo sapiens	49 kDa	6	6	0.999969	49451780
3246	Q93096	Protein tyrosine phosphatase type IVA 1	1	PTP4A1	Homo sapiens	20 kDa	6	4	0.999968	5694261
3247	P08651	Nuclear factor 1 C-type	1	NFIC	Homo sapiens	56 kDa	6	5	0.999968	11768170
3248	P61599	N-alpha-acetyltransferase 20	1	NAA20	Homo sapiens	20 kDa	6	6	0.999967	27445060
3249	Q13405	39S ribosomal protein L49, mitochondrial	1	MRPL49	Homo sapiens	19 kDa	6	6	0.999967	25398220
3250	Q9BZI7	Regulator of nonsense transcripts 3B	1	UPF3B	Homo sapiens	58 kDa	6	6	0.999966	20019120
3251	O43464	Serine protease HTRA2, mitochondrial	1	HTRA2	Homo sapiens	49 kDa	6	6	0.999965	57395170
3252	Q8N806	Putative E3 ubiquitin-protein ligase UBR7	1	UBR7	Homo sapiens	48 kDa	6	6	0.999964	24407870
3253	Q96RE7	Nucleus accumbens-associated protein 1	1	NACC1	Homo sapiens	57 kDa	6	6	0.999962	27390870
3254	P49406	39S ribosomal protein L19, mitochondrial	1	MRPL19	Homo sapiens	34 kDa	6	6	0.999961	51779470
3255	O00330	Pyruvate dehydrogenase protein X component, mitochondrial	1	PDHX	Homo sapiens	54 kDa	6	6	0.99996	25950830
3256	Q9UH62	Armadillo repeat-containing X-linked protein 3	1	ARMCX3	Homo sapiens	43 kDa	6	6	0.99996	31992470
3257	Q8IWF6	Protein DENND6A	1	DENND6A	Homo sapiens	70 kDa	6	6	0.999959	2880209
3258	Q9Y6I9	Testis-expressed protein 264	1	TEX264	Homo sapiens	34 kDa	6	6	0.999958	27473910
3259	Q9BZE9	Tether containing UBX domain for GLUT4	1	ASPSCR1	Homo sapiens	60 kDa	6	6	0.999957	14707250
3260	P07910	Heterogeneous nuclear ribonucleoproteins C1/C2	1	HNRNPC	Homo sapiens	34 kDa	6	6	0.999956	2527204000
3261	P42126	Enoyl-CoA delta isomerase 1, mitochondrial	1	ECI1	Homo sapiens	33 kDa	6	6	0.999956	93118220
3262	Q9H974	Queuine tRNA-ribosyltransferase accessory subunit 2	1	QTRT2	Homo sapiens	47 kDa	6	6	0.999955	21927840
3263	Q9BYD2	39S ribosomal protein L9, mitochondrial	1	MRPL9	Homo sapiens	30 kDa	6	6	0.999954	31801670
3264	O94763	Unconventional prefoldin RPB5 interactor 1	1	URI1	Homo sapiens	60 kDa	6	6	0.999953	14543410
3265	Q9NZ32	Actin-related protein 10	1	ACTR10	Homo sapiens	46 kDa	6	6	0.99995	17941350
3266	Q14978	Nucleolar and coiled-body phosphoprotein 1	1	NOLC1	Homo sapiens	74 kDa	6	6	0.99995	92663650
3267	Q9Y680	Peptidyl-prolyl cis-trans isomerase FKBP7	1	FKBP7	Homo sapiens	26 kDa	6	6	0.99995	9451299
3268	O00505	Importin subunit alpha-4	1	KPNA3	Homo sapiens	58 kDa	6	4	0.999949	18369130
3269	P19404	NADH dehydrogenase [ubiquinone] flavoprotein 2, mitochondrial	1	NDUFV2	Homo sapiens	27 kDa	6	6	0.999949	98632160
3270	P62879	Guanine nucleotide-binding protein G(I)/G(S)/G(T) subunit beta-2	1	GNB2	Homo sapiens	37 kDa	6	3	0.999949	65409950
3271	Q9NW64	Pre-mRNA-splicing factor RBM22	1	RBM22	Homo sapiens	47 kDa	6	6	0.999948	60080330
3272	P41743	Protein kinase C iota type	1	PRKCI	Homo sapiens	68 kDa	6	6	0.999947	10766620
3273	Q3KQU3	MAP7 domain-containing protein 1	1	MAP7D1	Homo sapiens	93 kDa	6	6	0.999947	15345790
3274	P23443	Ribosomal protein S6 kinase beta-1	1	RPS6KB1	Homo sapiens	59 kDa	6	6	0.999946	25600190
3275	P45984	Mitogen-activated protein kinase 9	1	MAPK9	Homo sapiens	48 kDa	6	4	0.999946	4163259
3276	Q5MNZ6	WD repeat domain phosphoinositide-interacting protein 3	1	WDR45B	Homo sapiens	38 kDa	6	6	0.999943	8957800
3277	Q9BSL1	Ubiquitin-associated domain-containing protein 1	1	UBAC1	Homo sapiens	45 kDa	6	6	0.999942	20638070
3278	P11441	Ubiquitin-like protein 4A	1	UBL4A	Homo sapiens	18 kDa	6	6	0.99994	36742230
3279	Q9P2K3	REST corepressor 3	1	RCOR3	Homo sapiens	56 kDa	6	4	0.999938	8208219
3280	Q96FZ2	Abasic site processing protein HMCES	1	HMCES	Homo sapiens	41 kDa	6	6	0.999938	14470480
3281	Q9NP77	RNA polymerase II subunit A C-terminal domain phosphatase SSU72	1	SSU72	Homo sapiens	23 kDa	6	6	0.999937	27726950
3282	Q9NVT9	Armadillo repeat-containing protein 1	1	ARMC1	Homo sapiens	31 kDa	6	6	0.999937	25160520
3283	Q9BTY2	Plasma alpha-L-fucosidase	1	FUCA2	Homo sapiens	54 kDa	6	6	0.999935	19003740
3284	Q6VY07	Phosphofurin acidic cluster sorting protein 1	1	PACS1	Homo sapiens	105 kDa	6	6	0.999934	7431534
3285	O94855	Protein transport protein Sec24D	1	SEC24D	Homo sapiens	113 kDa	6	6	0.999932	56468810
3286	P10321	HLA class I histocompatibility antigen, C alpha chain	1	HLA-C	Homo sapiens	41 kDa	6	4	0.999932	27455910
3287	Q8N0Z6	Tetratricopeptide repeat protein 5	1	TTC5	Homo sapiens	49 kDa	6	6	0.999932	8984671
3288	Q96K37	Solute carrier family 35 member E1	1	SLC35E1	Homo sapiens	45 kDa	6	6	0.99993	6959819
3289	Q03518	Antigen peptide transporter 1	1	TAP1	Homo sapiens	87 kDa	6	5	0.999928	14321210
3290	P20339	Ras-related protein Rab-5A	1	RAB5A	Homo sapiens	24 kDa	6	3	0.999926	49701190
3291	Q9H3K2	Growth hormone-inducible transmembrane protein	1	GHITM	Homo sapiens	37 kDa	6	6	0.999925	62925430
3292	Q53GG5	PDZ and LIM domain protein 3	1	PDLIM3	Homo sapiens	39 kDa	6	6	0.999924	8797298
3293	Q13825	Methylglutaconyl-CoA hydratase, mitochondrial	1	AUH	Homo sapiens	36 kDa	6	6	0.999924	19180640
3294	Q5K651	Sterile alpha motif domain-containing protein 9	1	SAMD9	Homo sapiens	184 kDa	6	6	0.999921	4158918
3295	P50747	Biotin--protein ligase	1	HLCS	Homo sapiens	81 kDa	6	6	0.999921	7500433
3296	Q969X5	Endoplasmic reticulum-Golgi intermediate compartment protein 1	1	ERGIC1	Homo sapiens	33 kDa	6	6	0.999921	44503450
3297	O76021	Ribosomal L1 domain-containing protein 1	1	RSL1D1	Homo sapiens	55 kDa	6	6	0.99992	17274850
3298	P41223	Protein BUD31 homolog	1	BUD31	Homo sapiens	17 kDa	6	6	0.99992	72115860
3299	Q6P1A2	Lysophospholipid acyltransferase 5	1	LPCAT3	Homo sapiens	56 kDa	6	6	0.999917	33398240
3300	Q9UBP6	tRNA (guanine-N(7)-)-methyltransferase	1	METTL1	Homo sapiens	31 kDa	6	6	0.999913	29129250
3301	Q6UX04	Spliceosome-associated protein CWC27 homolog	1	CWC27	Homo sapiens	54 kDa	6	6	0.999911	18557070
3302	Q92643	GPI-anchor transamidase	1	PIGK	Homo sapiens	45 kDa	6	6	0.99991	22336780
3303	O00268	Transcription initiation factor TFIID subunit 4	1	TAF4	Homo sapiens	110 kDa	6	6	0.999905	7726076
3304	Q9NWX6	Probable tRNA(His) guanylyltransferase	1	THG1L	Homo sapiens	35 kDa	6	6	0.999904	13175890
3305	P08236	Beta-glucuronidase	1	GUSB	Homo sapiens	75 kDa	6	6	0.999903	30403900
3306	P50897	Palmitoyl-protein thioesterase 1	1	PPT1	Homo sapiens	34 kDa	6	6	0.999903	11785380
3307	Q8WUQ7	Cactin	1	CACTIN	Homo sapiens	89 kDa	6	6	0.999901	6197129
3308	Q15819	Ubiquitin-conjugating enzyme E2 variant 2	1	UBE2V2	Homo sapiens	16 kDa	6	3	0.999899	87392270
3309	O75794	Cell division cycle protein 123 homolog	1	CDC123	Homo sapiens	39 kDa	6	6	0.999896	42588280
3310	Q8IWC1	MAP7 domain-containing protein 3	1	MAP7D3	Homo sapiens	98 kDa	6	6	0.999895	9139697
3311	O95758	Polypyrimidine tract-binding protein 3	1	PTBP3	Homo sapiens	60 kDa	6	6	0.999894	31791240
3312	Q9BUT1	3-hydroxybutyrate dehydrogenase type 2	1	BDH2	Homo sapiens	27 kDa	6	6	0.999894	26909460
3313	Q9NUY8	TBC1 domain family member 23	1	TBC1D23	Homo sapiens	78 kDa	6	6	0.999894	4677532
3314	P48723	Heat shock 70 kDa protein 13	1	HSPA13	Homo sapiens	52 kDa	6	6	0.999892	35533870
3315	Q9Y296	Trafficking protein particle complex subunit 4	1	TRAPPC4	Homo sapiens	24 kDa	6	6	0.999891	21581310
3316	Q9H082	Ras-related protein Rab-33B	1	RAB33B	Homo sapiens	26 kDa	6	6	0.99989	347098700
3317	Q9UPN4	Centrosomal protein of 131 kDa	1	CEP131	Homo sapiens	122 kDa	6	6	0.99989	8292499
3318	Q2T9J0	Peroxisomal leader peptide-processing protease	1	TYSND1	Homo sapiens	59 kDa	6	6	0.999889	11134150
3319	Q9NPF5	DNA methyltransferase 1-associated protein 1	1	DMAP1	Homo sapiens	53 kDa	6	6	0.999888	14922610
3320	P52594	Arf-GAP domain and FG repeat-containing protein 1	1	AGFG1	Homo sapiens	58 kDa	6	6	0.999888	23555650
3321	O00743	Serine/threonine-protein phosphatase 6 catalytic subunit	1	PPP6C	Homo sapiens	35 kDa	6	6	0.999888	13567110
3322	Q99685	Monoglyceride lipase	1	MGLL	Homo sapiens	33 kDa	6	6	0.999883	7735176
3323	Q00059	Transcription factor A, mitochondrial	1	TFAM	Homo sapiens	29 kDa	6	6	0.999882	71745380
3324	Q16890	Tumor protein D53	1	TPD52L1	Homo sapiens	22 kDa	6	6	0.999881	48827070
3325	Q9BQ04	RNA-binding protein 4B	1	RBM4B	Homo sapiens	40 kDa	6	1	0.999879	1674196
3326	P19634	Sodium/hydrogen exchanger 1	1	SLC9A1	Homo sapiens	91 kDa	6	6	0.999876	10608110
3327	Q6UVY6	DBH-like monooxygenase protein 1	1	MOXD1	Homo sapiens	70 kDa	6	6	0.999876	15479180
3328	Q6ZN17	Protein lin-28 homolog B	1	LIN28B	Homo sapiens	27 kDa	6	6	0.999873	14531380
3329	P78563	Double-stranded RNA-specific editase 1	1	ADARB1	Homo sapiens	81 kDa	6	6	0.999868	3921313
3330	P62745	Rho-related GTP-binding protein RhoB	1	RHOB	Homo sapiens	22 kDa	6	4	0.999859	42477370
3331	Q03111	Protein ENL	1	MLLT1	Homo sapiens	62 kDa	6	6	0.999858	12091770
3332	O95707	Ribonuclease P protein subunit p29	1	POP4	Homo sapiens	25 kDa	6	6	0.999857	9200287
3333	P08134	Rho-related GTP-binding protein RhoC	1	RHOC	Homo sapiens	22 kDa	6	1	0.999856	20542400
3334	Q96BQ5	Coiled-coil domain-containing protein 127	1	CCDC127	Homo sapiens	31 kDa	6	6	0.999854	20712670
3335	P52564	Dual specificity mitogen-activated protein kinase kinase 6	1	MAP2K6	Homo sapiens	37 kDa	6	5	0.999852	21181480
3336	Q9HD33	39S ribosomal protein L47, mitochondrial	1	MRPL47	Homo sapiens	29 kDa	6	6	0.99985	59511380
3337	Q5TC12	ATP synthase mitochondrial F1 complex assembly factor 1	1	ATPAF1	Homo sapiens	36 kDa	6	6	0.999848	11599180
3338	Q9BTE7	DCN1-like protein 5	1	DCUN1D5	Homo sapiens	28 kDa	6	6	0.999847	27657720
3339	Q15910	Histone-lysine N-methyltransferase EZH2	1	EZH2	Homo sapiens	85 kDa	6	6	0.999847	11464160
3340	Q9H0U3	Magnesium transporter protein 1	1	MAGT1	Homo sapiens	38 kDa	6	6	0.999847	30205020
3341	Q8WTV0	Scavenger receptor class B member 1	1	SCARB1	Homo sapiens	61 kDa	6	6	0.99984	38114440
3342	Q13153	Serine/threonine-protein kinase PAK 1	1	PAK1	Homo sapiens	61 kDa	6	5	0.999839	5705426
3343	P17050	Alpha-N-acetylgalactosaminidase	1	NAGA	Homo sapiens	47 kDa	6	6	0.999837	22382190
3344	Q5K4L6	Solute carrier family 27 member 3	1	SLC27A3	Homo sapiens	74 kDa	6	6	0.999837	7154526
3345	P35813	Protein phosphatase 1A	1	PPM1A	Homo sapiens	42 kDa	6	4	0.99983	7258319
3346	Q8TDX7	Serine/threonine-protein kinase Nek7	1	NEK7	Homo sapiens	35 kDa	6	6	0.999829	17168570
3347	Q8IYU8	Calcium uptake protein 2, mitochondrial	1	MICU2	Homo sapiens	50 kDa	6	6	0.999828	8570239
3348	O95168	NADH dehydrogenase [ubiquinone] 1 beta subcomplex subunit 4	1	NDUFB4	Homo sapiens	15 kDa	6	6	0.999823	35128880
3349	Q9Y4U1	Cyanocobalamin reductase / alkylcobalamin dealkylase	1	MMACHC	Homo sapiens	32 kDa	6	6	0.999821	8367983
3350	Q8NBM8	Prenylcysteine oxidase-like	1	PCYOX1L	Homo sapiens	55 kDa	6	6	0.999819	20034380
3351	Q9BSV6	tRNA-splicing endonuclease subunit Sen34	1	TSEN34	Homo sapiens	34 kDa	6	6	0.99981	22381160
3352	O60784	Target of Myb protein 1	1	TOM1	Homo sapiens	54 kDa	6	5	0.99981	18483860
3353	Q9UHN1	DNA polymerase subunit gamma-2, mitochondrial	1	POLG2	Homo sapiens	55 kDa	6	6	0.999809	8291944
3354	P46934	E3 ubiquitin-protein ligase NEDD4	1	NEDD4	Homo sapiens	149 kDa	6	4	0.999807	4818363
3355	Q99816	Tumor susceptibility gene 101 protein	1	TSG101	Homo sapiens	44 kDa	6	6	0.999807	21654650
3356	Q96RL1	BRCA1-A complex subunit RAP80	1	UIMC1	Homo sapiens	80 kDa	6	6	0.999805	8146001
3357	O75477	Erlin-1	1	ERLIN1	Homo sapiens	39 kDa	6	4	0.999802	13280550
3358	P60981	Destrin	1	DSTN	Homo sapiens	19 kDa	6	6	0.999797	241129200
3359	Q9BRP4	Proteasomal ATPase-associated factor 1	1	PAAF1	Homo sapiens	42 kDa	6	6	0.99979	20199460
3360	Q9NRL3	Striatin-4	1	STRN4	Homo sapiens	81 kDa	6	6	0.99979	8788483
3361	Q969P0	Immunoglobulin superfamily member 8	1	IGSF8	Homo sapiens	65 kDa	6	6	0.999779	10279060
3362	Q8IUX4	DNA dC->dU-editing enzyme APOBEC-3F	1	APOBEC3F	Homo sapiens	45 kDa	6	4	0.999778	2524589
3363	Q8N573	Oxidation resistance protein 1	1	OXR1	Homo sapiens	98 kDa	6	6	0.999777	4794067
3364	Q6UXV4	MICOS complex subunit MIC27	1	APOOL	Homo sapiens	29 kDa	6	6	0.999772	9790581
3365	Q92759	General transcription factor IIH subunit 4	1	GTF2H4	Homo sapiens	52 kDa	6	6	0.999772	9467814
3366	Q9Y376	Calcium-binding protein 39	1	CAB39	Homo sapiens	40 kDa	6	5	0.999772	38419550
3367	Q14155	Rho guanine nucleotide exchange factor 7	1	ARHGEF7	Homo sapiens	90 kDa	6	4	0.99977	9326812
3368	P61026	Ras-related protein Rab-10	1	RAB10	Homo sapiens	23 kDa	6	4	0.999768	23799110
3369	P11117	Lysosomal acid phosphatase	1	ACP2	Homo sapiens	48 kDa	6	6	0.999768	39922240
3370	Q8WWH5	Probable tRNA pseudouridine synthase 1	1	TRUB1	Homo sapiens	37 kDa	6	6	0.999768	19796460
3371	Q9P206	Uncharacterized protein KIAA1522	1	KIAA1522	Homo sapiens	107 kDa	6	6	0.999764	7683078
3372	Q92466	DNA damage-binding protein 2	1	DDB2	Homo sapiens	48 kDa	6	6	0.999762	10542680
3373	Q9Y6P5	Sestrin-1	1	SESN1	Homo sapiens	57 kDa	6	6	0.99976	3461780
3374	O95249	Golgi SNAP receptor complex member 1	1	GOSR1	Homo sapiens	29 kDa	6	6	0.999759	16324490
3375	Q6IBW4	Condensin-2 complex subunit H2	1	NCAPH2	Homo sapiens	68 kDa	6	6	0.999759	12444400
3376	Q13444	Disintegrin and metalloproteinase domain-containing protein 15	1	ADAM15	Homo sapiens	93 kDa	6	6	0.999758	11651180
3377	P28289	Tropomodulin-1	1	TMOD1	Homo sapiens	41 kDa	6	6	0.999757	4641460
3378	Q9Y2R4	Probable ATP-dependent RNA helicase DDX52	1	DDX52	Homo sapiens	68 kDa	6	6	0.999752	6746406
3379	Q9HAD4	WD repeat-containing protein 41	1	WDR41	Homo sapiens	52 kDa	6	6	0.999745	15726100
3380	Q9Y580	RNA-binding protein 7	1	RBM7	Homo sapiens	31 kDa	6	6	0.999744	16386890
3381	O15264	Mitogen-activated protein kinase 13	1	MAPK13	Homo sapiens	42 kDa	6	6	0.999744	9439073
3382	Q9BZQ6	ER degradation-enhancing alpha-mannosidase-like protein 3	1	EDEM3	Homo sapiens	105 kDa	6	6	0.99974	7999816
3383	Q03468	DNA excision repair protein ERCC-6	1	ERCC6	Homo sapiens	168 kDa	6	6	0.999727	21348890
3384	Q9NXX6	Non-structural maintenance of chromosomes element 4 homolog A	1	NSMCE4A	Homo sapiens	44 kDa	6	6	0.999717	11521000
3385	Q6P4R8	Nuclear factor related to kappa-B-binding protein	1	NFRKB	Homo sapiens	139 kDa	6	6	0.999707	4368182
3386	P17706	Tyrosine-protein phosphatase non-receptor type 2	1	PTPN2	Homo sapiens	48 kDa	6	6	0.999706	27289320
3387	P61006	Ras-related protein Rab-8A	1	RAB8A	Homo sapiens	24 kDa	6	4	0.999706	3083048
3388	Q96MW5	Conserved oligomeric Golgi complex subunit 8	1	COG8	Homo sapiens	68 kDa	6	6	0.999705	9659281
3389	P38435	Vitamin K-dependent gamma-carboxylase	1	GGCX	Homo sapiens	88 kDa	6	6	0.999697	9693502
3390	Q6P1K8	General transcription factor IIH subunit 2-like protein	2	GTF2H2C	Homo sapiens	44 kDa	6	6	0.999687	12520990
3391	Q96SN8	CDK5 regulatory subunit-associated protein 2	1	CDK5RAP2	Homo sapiens	215 kDa	6	6	0.999681	4876990
3392	Q13496	Myotubularin	1	MTM1	Homo sapiens	70 kDa	6	6	0.999677	5772463
3393	Q9H832	Ubiquitin-conjugating enzyme E2 Z	1	UBE2Z	Homo sapiens	38 kDa	6	6	0.999676	14381530
3394	Q8NG68	Tubulin--tyrosine ligase	1	TTL	Homo sapiens	43 kDa	6	6	0.999674	6324072
3395	Q96EY8	Corrinoid adenosyltransferase	1	MMAB	Homo sapiens	27 kDa	6	6	0.999673	34524350
3396	P17813	Endoglin	1	ENG	Homo sapiens	71 kDa	6	6	0.999673	13527100
3397	Q9H4Z3	mRNA (2'-O-methyladenosine-N(6)-)-methyltransferase	1	PCIF1	Homo sapiens	81 kDa	6	6	0.999666	4179766
3398	Q9H9G7	Protein argonaute-3	1	AGO3	Homo sapiens	97 kDa	6	2	0.999663	2345467
3399	Q13823	Nucleolar GTP-binding protein 2	1	GNL2	Homo sapiens	84 kDa	6	6	0.999661	6095253
3400	Q8NDH3	Probable aminopeptidase NPEPL1	1	NPEPL1	Homo sapiens	56 kDa	6	6	0.999659	8550811
3401	Q9NRW1	Ras-related protein Rab-6B	1	RAB6B	Homo sapiens	23 kDa	6	3	0.999657	22219760
3402	P13716	Delta-aminolevulinic acid dehydratase	1	ALAD	Homo sapiens	36 kDa	6	6	0.999653	11603080
3403	Q8IXK0	Polyhomeotic-like protein 2	1	PHC2	Homo sapiens	91 kDa	6	4	0.999653	5632064
3404	Q05655	Protein kinase C delta type	1	PRKCD	Homo sapiens	78 kDa	6	5	0.999652	9493723
3405	A1A4S6	Rho GTPase-activating protein 10	1	ARHGAP10	Homo sapiens	89 kDa	6	6	0.999648	3116959
3406	Q9Y289	Sodium-dependent multivitamin transporter	1	SLC5A6	Homo sapiens	69 kDa	6	6	0.999634	14957930
3407	Q9P2Y5	UV radiation resistance-associated gene protein	1	UVRAG	Homo sapiens	78 kDa	6	6	0.999617	16476210
3408	Q9H173	Nucleotide exchange factor SIL1	1	SIL1	Homo sapiens	52 kDa	6	6	0.999614	8243198
3409	P23497	Nuclear autoantigen Sp-100	1	SP100	Homo sapiens	100 kDa	6	6	0.999613	12734250
3410	P46199	Translation initiation factor IF-2, mitochondrial	1	MTIF2	Homo sapiens	81 kDa	6	6	0.999612	22553100
3411	Q13557	Calcium/calmodulin-dependent protein kinase type II subunit delta	1	CAMK2D	Homo sapiens	56 kDa	6	3	0.99961	9624051
3412	Q9Y4C1	Lysine-specific demethylase 3A	1	KDM3A	Homo sapiens	147 kDa	6	6	0.999592	2922070
3413	Q15628	Tumor necrosis factor receptor type 1-associated DEATH domain protein	1	TRADD	Homo sapiens	34 kDa	6	6	0.999587	8456400
3414	Q9H1K0	Rabenosyn-5	1	RBSN	Homo sapiens	89 kDa	6	6	0.999586	4539546
3415	Q00613	Heat shock factor protein 1	1	HSF1	Homo sapiens	57 kDa	6	6	0.999579	14025900
3416	O60551	Glycylpeptide N-tetradecanoyltransferase 2	1	NMT2	Homo sapiens	57 kDa	6	3	0.999575	3870662
3417	Q9Y608	Leucine-rich repeat flightless-interacting protein 2	1	LRRFIP2	Homo sapiens	82 kDa	6	5	0.999574	9429243
3418	O43542	DNA repair protein XRCC3	1	XRCC3	Homo sapiens	38 kDa	6	6	0.999572	5196331
3419	Q9BUK6	Protein misato homolog 1	1	MSTO1	Homo sapiens	62 kDa	6	6	0.99957	13889800
3420	O75843	AP-1 complex subunit gamma-like 2	1	AP1G2	Homo sapiens	87 kDa	6	6	0.99957	15533200
3421	Q9NVX0	HAUS augmin-like complex subunit 2	1	HAUS2	Homo sapiens	27 kDa	6	6	0.999566	3423092
3422	Q9UL40	Zinc finger protein 346	1	ZNF346	Homo sapiens	33 kDa	6	6	0.999553	14762240
3423	P42574	Caspase-3	1	CASP3	Homo sapiens	32 kDa	6	6	0.999542	55703380
3424	Q99717	Mothers against decapentaplegic homolog 5	1	SMAD5	Homo sapiens	52 kDa	6	2	0.999532	5210225
3425	P06132	Uroporphyrinogen decarboxylase	1	UROD	Homo sapiens	41 kDa	6	6	0.999529	103271400
3426	Q9NP79	Vacuolar protein sorting-associated protein VTA1 homolog	1	VTA1	Homo sapiens	34 kDa	6	6	0.999524	121833500
3427	Q15118	[Pyruvate dehydrogenase (acetyl-transferring)] kinase isozyme 1, mitochondrial	1	PDK1	Homo sapiens	49 kDa	6	6	0.999519	8732513
3428	P35219	Carbonic anhydrase-related protein	1	CA8	Homo sapiens	33 kDa	6	6	0.999519	16525000
3429	O75391	Sperm-associated antigen 7	1	SPAG7	Homo sapiens	26 kDa	6	6	0.999513	17867750
3430	Q7L1W4	Volume-regulated anion channel subunit LRRC8D	1	LRRC8D	Homo sapiens	98 kDa	6	6	0.999511	5805884
3431	O15014	Zinc finger protein 609	1	ZNF609	Homo sapiens	151 kDa	6	6	0.999509	3050387
3432	O43572	A-kinase anchor protein 10, mitochondrial	1	AKAP10	Homo sapiens	74 kDa	6	6	0.999504	3237111
3433	Q9BZG8	2-(3-amino-3-carboxypropyl)histidine synthase subunit 1	1	DPH1	Homo sapiens	49 kDa	6	6	0.999498	13414260
3434	Q13332	Receptor-type tyrosine-protein phosphatase S	1	PTPRS	Homo sapiens	217 kDa	6	4	0.999492	1916957
3435	Q6ZSZ5	Rho guanine nucleotide exchange factor 18	1	ARHGEF18	Homo sapiens	152 kDa	6	6	0.999484	26199150
3436	Q99447	Ethanolamine-phosphate cytidylyltransferase	1	PCYT2	Homo sapiens	44 kDa	6	6	0.999469	21296280
3437	Q9H4L4	Sentrin-specific protease 3	1	SENP3	Homo sapiens	65 kDa	6	6	0.999464	16267900
3438	Q9BVG4	Protein PBDC1	1	PBDC1	Homo sapiens	26 kDa	6	6	0.999454	44861430
3439	Q9BVG8	Kinesin-like protein KIFC3	1	KIFC3	Homo sapiens	93 kDa	6	5	0.99945	5771049
3440	Q96MU7	YTH domain-containing protein 1	1	YTHDC1	Homo sapiens	85 kDa	6	6	0.999444	18013340
3441	Q9NZD2	Glycolipid transfer protein	1	GLTP	Homo sapiens	24 kDa	6	6	0.999439	8497492
3442	P06241	Tyrosine-protein kinase Fyn	1	FYN	Homo sapiens	61 kDa	6	2	0.999426	472800
3443	Q8IYU2	E3 ubiquitin-protein ligase HACE1	1	HACE1	Homo sapiens	102 kDa	6	6	0.999421	4764733
3444	Q9NYB0	Telomeric repeat-binding factor 2-interacting protein 1	1	TERF2IP	Homo sapiens	44 kDa	6	6	0.999374	18435750
3445	O95251	Histone acetyltransferase KAT7	1	KAT7	Homo sapiens	71 kDa	6	5	0.999373	3104946
3446	Q6PJI9	GATOR complex protein WDR59	1	WDR59	Homo sapiens	110 kDa	6	6	0.999358	2384239
3447	P16219	Short-chain specific acyl-CoA dehydrogenase, mitochondrial	1	ACADS	Homo sapiens	44 kDa	6	6	0.999356	15513490
3448	Q9H7N4	Splicing factor, arginine/serine-rich 19	1	SCAF1	Homo sapiens	139 kDa	6	6	0.999352	17547220
3449	Q9BX40	Protein LSM14 homolog B	1	LSM14B	Homo sapiens	42 kDa	6	6	0.999351	17742990
3450	Q9Y5B8	Nucleoside diphosphate kinase 7	1	NME7	Homo sapiens	42 kDa	6	6	0.99935	11057950
3451	O95619	YEATS domain-containing protein 4	1	YEATS4	Homo sapiens	27 kDa	6	6	0.999344	9457112
3452	Q53GT1	Kelch-like protein 22	1	KLHL22	Homo sapiens	72 kDa	6	6	0.999333	10786780
3453	Q12926	ELAV-like protein 2	1	ELAVL2	Homo sapiens	40 kDa	6	6	0.999332	10511570
3454	Q6PML9	Zinc transporter 9	1	SLC30A9	Homo sapiens	64 kDa	6	6	0.999321	11307800
3455	Q9NSI2	Protein FAM207A	1	FAM207A	Homo sapiens	25 kDa	6	6	0.999315	18807790
3456	Q9BVI4	Nucleolar complex protein 4 homolog	1	NOC4L	Homo sapiens	58 kDa	6	6	0.999302	10938210
3457	Q8TAA9	Vang-like protein 1	1	VANGL1	Homo sapiens	60 kDa	6	6	0.999275	7055068
3458	Q00534	Cyclin-dependent kinase 6	1	CDK6	Homo sapiens	37 kDa	6	6	0.999259	12747830
3459	Q9P246	Stromal interaction molecule 2	1	STIM2	Homo sapiens	84 kDa	6	5	0.999258	7745306
3460	Q14790	Caspase-8	1	CASP8	Homo sapiens	55 kDa	6	6	0.999257	12562350
3461	O94804	Serine/threonine-protein kinase 10	1	STK10	Homo sapiens	112 kDa	6	6	0.999253	10911000
3462	Q96EZ8	Microspherule protein 1	1	MCRS1	Homo sapiens	52 kDa	6	6	0.999244	5586152
3463	Q9NUJ3	T-complex protein 11-like protein 1	1	TCP11L1	Homo sapiens	57 kDa	6	6	0.99924	6596007
3464	Q9UHK6	Alpha-methylacyl-CoA racemase	1	AMACR	Homo sapiens	42 kDa	6	6	0.999224	11209240
3465	Q8TDW0	Volume-regulated anion channel subunit LRRC8C	1	LRRC8C	Homo sapiens	92 kDa	6	4	0.999209	5674078
3466	Q9H7Z3	Nuclear exosome regulator NRDE2	1	NRDE2	Homo sapiens	133 kDa	6	6	0.999203	7779175
3467	Q7L0J3	Synaptic vesicle glycoprotein 2A	1	SV2A	Homo sapiens	83 kDa	6	6	0.999194	3554304
3468	P31323	cAMP-dependent protein kinase type II-beta regulatory subunit	1	PRKAR2B	Homo sapiens	46 kDa	6	5	0.999149	7720471
3469	Q5T2T1	MAGUK p55 subfamily member 7	1	MPP7	Homo sapiens	66 kDa	6	6	0.999137	4333606
3470	Q9Y4C8	Probable RNA-binding protein 19	1	RBM19	Homo sapiens	107 kDa	6	6	0.999072	2643409
3471	P62166	Neuronal calcium sensor 1	1	NCS1	Homo sapiens	22 kDa	6	6	0.99907	10922130
3472	Q2M2I8	AP2-associated protein kinase 1	1	AAK1	Homo sapiens	104 kDa	6	6	0.999047	4969901
3473	Q9HD23	Magnesium transporter MRS2 homolog, mitochondrial	1	MRS2	Homo sapiens	50 kDa	6	6	0.999041	10638330
3474	Q9UJ41	Rab5 GDP/GTP exchange factor	1	RABGEF1	Homo sapiens	57 kDa	6	6	0.999031	21117140
3475	Q13625	Apoptosis-stimulating of p53 protein 2	1	TP53BP2	Homo sapiens	126 kDa	6	6	0.999012	3959854
3476	Q9NZJ0	Denticleless protein homolog	1	DTL	Homo sapiens	79 kDa	6	6	0.998987	13757860
3477	Q8NFI3	Cytosolic endo-beta-N-acetylglucosaminidase	1	ENGASE	Homo sapiens	84 kDa	6	6	0.99898	8610901
3478	Q7Z7F0	KH homology domain-containing protein 4	1	KHDC4	Homo sapiens	65 kDa	6	6	0.99898	10022120
3479	Q53HC5	Kelch-like protein 26	1	KLHL26	Homo sapiens	68 kDa	6	6	0.998966	3839239
3480	Q8N5A5	Zinc finger CCCH-type with G patch domain-containing protein	1	ZGPAT	Homo sapiens	57 kDa	6	6	0.998954	6659264
3481	Q15542	Transcription initiation factor TFIID subunit 5	1	TAF5	Homo sapiens	87 kDa	6	6	0.998949	5659251
3482	Q96RT8	Gamma-tubulin complex component 5	1	TUBGCP5	Homo sapiens	118 kDa	6	6	0.998923	2476658
3483	Q03169	Tumor necrosis factor alpha-induced protein 2	1	TNFAIP2	Homo sapiens	73 kDa	6	6	0.998911	6547821
3484	P55210	Caspase-7	1	CASP7	Homo sapiens	34 kDa	6	6	0.998887	24276370
3485	O43278	Kunitz-type protease inhibitor 1	1	SPINT1	Homo sapiens	58 kDa	6	6	0.99887	8305693
3486	Q9BYJ9	YTH domain-containing family protein 1	1	YTHDF1	Homo sapiens	61 kDa	6	2	0.998828	6365724
3487	O14763	Tumor necrosis factor receptor superfamily member 10B	1	TNFRSF10B	Homo sapiens	48 kDa	6	6	0.998811	7846892
3488	Q12981	Vesicle transport protein SEC20	1	BNIP1	Homo sapiens	26 kDa	6	6	0.998809	20041380
3489	Q9NYZ3	G2 and S phase-expressed protein 1	1	GTSE1	Homo sapiens	77 kDa	6	6	0.998798	8003374
3490	Q8WZA1	Protein O-linked-mannose beta-1,2-N-acetylglucosaminyltransferase 1	1	POMGNT1	Homo sapiens	75 kDa	6	6	0.998779	5917121
3491	Q9NVH6	Trimethyllysine dioxygenase, mitochondrial	1	TMLHE	Homo sapiens	50 kDa	6	6	0.998776	4858743
3492	Q8IWB9	Testis-expressed protein 2	1	TEX2	Homo sapiens	125 kDa	6	6	0.998769	2373408
3493	Q9H2C0	Gigaxonin	1	GAN	Homo sapiens	68 kDa	6	6	0.998738	20812810
3494	Q8WXW3	Progesterone-induced-blocking factor 1	1	PIBF1	Homo sapiens	90 kDa	6	6	0.998729	3083302
3495	Q9UEU0	Vesicle transport through interaction with t-SNAREs homolog 1B	1	VTI1B	Homo sapiens	27 kDa	6	6	0.998713	18780200
3496	Q9NWZ5	Uridine-cytidine kinase-like 1	1	UCKL1	Homo sapiens	61 kDa	6	6	0.998704	8036130
3497	Q9UHV7	Mediator of RNA polymerase II transcription subunit 13	1	MED13	Homo sapiens	239 kDa	6	6	0.998669	4073419
3498	Q9Y6J9	TAF6-like RNA polymerase II p300/CBP-associated factor-associated factor 65 kDa subunit 6L	1	TAF6L	Homo sapiens	68 kDa	6	6	0.998666	7620020
3499	P48200	Iron-responsive element-binding protein 2	1	IREB2	Homo sapiens	105 kDa	6	6	0.998661	3811699
3500	Q5VT06	Centrosome-associated protein 350	1	CEP350	Homo sapiens	351 kDa	6	6	0.998649	3786305
3501	Q9NS91	E3 ubiquitin-protein ligase RAD18	1	RAD18	Homo sapiens	56 kDa	6	6	0.998646	8734670
3502	Q9ULM6	CCR4-NOT transcription complex subunit 6	1	CNOT6	Homo sapiens	63 kDa	6	6	0.998613	7463015
3503	P53677	AP-3 complex subunit mu-2	1	AP3M2	Homo sapiens	47 kDa	6	4	0.998557	4316401
3504	Q01664	Transcription factor AP-4	1	TFAP4	Homo sapiens	39 kDa	6	6	0.998539	3809686
3505	Q9Y2G3	Probable phospholipid-transporting ATPase IF	1	ATP11B	Homo sapiens	134 kDa	6	5	0.998539	2828606
3506	P08572	Collagen alpha-2(IV) chain	1	COL4A2	Homo sapiens	168 kDa	6	6	0.998501	9059350
3507	P34059	N-acetylgalactosamine-6-sulfatase	1	GALNS	Homo sapiens	58 kDa	6	6	0.998464	8509658
3508	Q9NPI1	Bromodomain-containing protein 7	1	BRD7	Homo sapiens	74 kDa	6	6	0.998457	7525418
3509	Q9UPW5	Cytosolic carboxypeptidase 1	1	AGTPBP1	Homo sapiens	138 kDa	6	6	0.998453	2915398
3510	Q9H9L4	KAT8 regulatory NSL complex subunit 2	1	KANSL2	Homo sapiens	55 kDa	6	6	0.998383	3938624
3511	Q13614	Myotubularin-related protein 2	1	MTMR2	Homo sapiens	73 kDa	6	6	0.998375	10219640
3512	Q9H6R0	ATP-dependent RNA helicase DHX33	1	DHX33	Homo sapiens	79 kDa	6	6	0.998336	5552947
3513	P04424	Argininosuccinate lyase	1	ASL	Homo sapiens	52 kDa	6	6	0.998227	10828100
3514	Q16625	Occludin	1	OCLN	Homo sapiens	59 kDa	6	6	0.998225	15429810
3515	Q9BQ75	Protein CMSS1	1	CMSS1	Homo sapiens	32 kDa	6	6	0.998155	12936390
3516	Q8TD30	Alanine aminotransferase 2	1	GPT2	Homo sapiens	58 kDa	6	6	0.998147	4493217
3517	P22670	MHC class II regulatory factor RFX1	1	RFX1	Homo sapiens	105 kDa	6	6	0.99803	9958583
3518	Q9Y4E5	E3 SUMO-protein ligase ZNF451	1	ZNF451	Homo sapiens	121 kDa	6	6	0.997991	8985529
3519	B2RTY4	Unconventional myosin-IXa	1	MYO9A	Homo sapiens	293 kDa	6	4	0.997954	4478421
3520	Q14692	Ribosome biogenesis protein BMS1 homolog	1	BMS1	Homo sapiens	146 kDa	6	6	0.997954	7011977
3521	P36897	TGF-beta receptor type-1	1	TGFBR1	Homo sapiens	56 kDa	6	6	0.99787	8293428
3522	Q6JQN1	Acyl-CoA dehydrogenase family member 10	1	ACAD10	Homo sapiens	119 kDa	6	6	0.997849	5253255
3523	Q15022	Polycomb protein SUZ12	1	SUZ12	Homo sapiens	83 kDa	6	6	0.99783	13547280
3524	Q9NUI1	Peroxisomal 2,4-dienoyl-CoA reductase [(3E)-enoyl-CoA-producing]	1	DECR2	Homo sapiens	31 kDa	6	6	0.997824	13487590
3525	P28715	DNA repair protein complementing XP-G cells	1	ERCC5	Homo sapiens	133 kDa	6	6	0.997813	5627811
3526	Q96RS0	Trimethylguanosine synthase	1	TGS1	Homo sapiens	97 kDa	6	6	0.997795	13341160
3527	Q8NCC3	Phospholipase A2 group XV	1	PLA2G15	Homo sapiens	47 kDa	6	6	0.997793	4255098
3528	O75928	E3 SUMO-protein ligase PIAS2	1	PIAS2	Homo sapiens	68 kDa	6	6	0.997777	7317540
3529	Q14191	Werner syndrome ATP-dependent helicase	1	WRN	Homo sapiens	162 kDa	6	6	0.997729	2007602
3530	A8CG34	Nuclear envelope pore membrane protein POM 121C	1	POM121C	Homo sapiens	125 kDa	6	6	0.997702	10409140
3531	Q13438	Protein OS-9	1	OS9	Homo sapiens	76 kDa	6	6	0.997656	6928590
3532	O14640	Segment polarity protein dishevelled homolog DVL-1	1	DVL1	Homo sapiens	75 kDa	6	4	0.997655	2431166
3533	Q6STE5	SWI/SNF-related matrix-associated actin-dependent regulator of chromatin subfamily D member 3	1	SMARCD3	Homo sapiens	55 kDa	6	3	0.997632	2286596
3534	O95490	Adhesion G protein-coupled receptor L2	1	ADGRL2	Homo sapiens	163 kDa	6	6	0.99758	4728274
3535	Q9Y4P8	WD repeat domain phosphoinositide-interacting protein 2	1	WIPI2	Homo sapiens	49 kDa	6	6	0.99754	30520590
3536	Q9BRD0	BUD13 homolog	1	BUD13	Homo sapiens	71 kDa	6	6	0.997501	9028439
3537	Q14146	Unhealthy ribosome biogenesis protein 2 homolog	1	URB2	Homo sapiens	171 kDa	6	6	0.99734	2382342
3538	Q08209	Serine/threonine-protein phosphatase 2B catalytic subunit alpha isoform	1	PPP3CA	Homo sapiens	59 kDa	6	1	0.997325	12738540
3539	Q8WXA3	RUN and FYVE domain-containing protein 2	1	RUFY2	Homo sapiens	70 kDa	6	5	0.997269	4512359
3540	O75582	Ribosomal protein S6 kinase alpha-5	1	RPS6KA5	Homo sapiens	90 kDa	6	6	0.99725	5532050
3541	Q9BYM8	RanBP-type and C3HC4-type zinc finger-containing protein 1	1	RBCK1	Homo sapiens	58 kDa	6	6	0.997222	5554014
3542	Q96CV9	Optineurin	1	OPTN	Homo sapiens	66 kDa	6	6	0.997166	12691700
3543	Q9H0K6	Pseudouridylate synthase 7 homolog-like protein	1	PUS7L	Homo sapiens	81 kDa	6	6	0.996981	5245797
3544	Q14674	Separin	1	ESPL1	Homo sapiens	233 kDa	6	6	0.996858	4154825
3545	Q13490	Baculoviral IAP repeat-containing protein 2	1	BIRC2	Homo sapiens	70 kDa	6	6	0.996563	7001598
3546	Q9UIF9	Bromodomain adjacent to zinc finger domain protein 2A	1	BAZ2A	Homo sapiens	211 kDa	6	6	0.996509	5648754
3547	Q709F0	Acyl-CoA dehydrogenase family member 11	1	ACAD11	Homo sapiens	87 kDa	6	6	0.996411	15684850
3548	Q8IYR2	SET and MYND domain-containing protein 4	1	SMYD4	Homo sapiens	89 kDa	6	6	0.996018	2216513
3549	Q70Z53	Protein FRA10AC1	1	FRA10AC1	Homo sapiens	38 kDa	6	6	0.995837	6807502
3550	Q9Y6I3	Epsin-1	1	EPN1	Homo sapiens	60 kDa	6	5	0.995734	14758630
3551	Q75QN2	Integrator complex subunit 8	1	INTS8	Homo sapiens	113 kDa	6	6	0.995544	6657458
3552	Q9UK73	Protein fem-1 homolog B	1	FEM1B	Homo sapiens	70 kDa	6	6	0.995516	4575389
3553	Q14241	Elongin-A	1	ELOA	Homo sapiens	90 kDa	6	6	0.995477	11662570
3554	Q9NZ52	ADP-ribosylation factor-binding protein GGA3	1	GGA3	Homo sapiens	78 kDa	6	6	0.995377	12302190
3555	P29375	Lysine-specific demethylase 5A	1	KDM5A	Homo sapiens	192 kDa	6	5	0.995333	1536868
3556	Q9HAW4	Claspin	1	CLSPN	Homo sapiens	151 kDa	6	6	0.995318	8578015
3557	O43422	52 kDa repressor of the inhibitor of the protein kinase	1	THAP12	Homo sapiens	88 kDa	6	6	0.994799	2333371
3558	O94953	Lysine-specific demethylase 4B	1	KDM4B	Homo sapiens	122 kDa	6	6	0.994597	2147030
3559	Q96DT7	Zinc finger and BTB domain-containing protein 10	1	ZBTB10	Homo sapiens	95 kDa	6	6	0.994586	7701059
3560	Q8TF46	DIS3-like exonuclease 1	1	DIS3L	Homo sapiens	121 kDa	6	6	0.994578	3535742
3561	Q8TEQ8	GPI ethanolamine phosphate transferase 3	1	PIGO	Homo sapiens	119 kDa	6	6	0.994427	5213367
3562	Q9UKU7	Isobutyryl-CoA dehydrogenase, mitochondrial	1	ACAD8	Homo sapiens	45 kDa	6	6	0.994361	5565551
3563	O15040	Tectonin beta-propeller repeat-containing protein 2	1	TECPR2	Homo sapiens	154 kDa	6	6	0.994255	7311284
3564	Q9ULJ8	Neurabin-1	1	PPP1R9A	Homo sapiens	123 kDa	6	5	0.993423	2750606
3565	Q96JI7	Spatacsin	1	SPG11	Homo sapiens	279 kDa	6	6	0.993083	2289438
3566	O00189	AP-4 complex subunit mu-1	1	AP4M1	Homo sapiens	50 kDa	6	6	0.992527	7783327
3567	Q5VZM2	Ras-related GTP-binding protein B	1	RRAGB	Homo sapiens	43 kDa	6	1	0.991798	820949
3568	Q9UKY4	Protein O-mannosyl-transferase 2	1	POMT2	Homo sapiens	84 kDa	6	6	0.991533	3332893
3569	Q8IWI9	MAX gene-associated protein	1	MGA	Homo sapiens	336 kDa	6	6	0.991437	3769415
3570	Q12923	Tyrosine-protein phosphatase non-receptor type 13	1	PTPN13	Homo sapiens	277 kDa	6	6	0.990866	1153819
3571	Q9NVC6	Mediator of RNA polymerase II transcription subunit 17	1	MED17	Homo sapiens	73 kDa	6	6	0.990808	8539027
3572	Q9HCJ1	Progressive ankylosis protein homolog	1	ANKH	Homo sapiens	54 kDa	6	6	0.990713	4466204
3573	P14649	Myosin light chain 6B	1	MYL6B	Homo sapiens	23 kDa	6	4	0.990499	9665403
3574	Q8TEA7	TBC domain-containing protein kinase-like protein	1	TBCK	Homo sapiens	101 kDa	6	6	0.989972	4287358
3575	Q5SVZ6	Zinc finger MYM-type protein 1	1	ZMYM1	Homo sapiens	129 kDa	6	6	0.98983	2399592
3576	O15287	Fanconi anemia group G protein	1	FANCG	Homo sapiens	69 kDa	6	6	0.989789	4945102
3577	Q15797	Mothers against decapentaplegic homolog 1	1	SMAD1	Homo sapiens	52 kDa	6	2	0.98966	1613973
3578	P50148	Guanine nucleotide-binding protein G(q) subunit alpha	1	GNAQ	Homo sapiens	42 kDa	6	1	0.989407	1516908
3579	Q6PFW1	Inositol hexakisphosphate and diphosphoinositol-pentakisphosphate kinase 1	1	PPIP5K1	Homo sapiens	160 kDa	6	3	0.988842	1297482
3580	Q9P2E3	NFX1-type zinc finger-containing protein 1	1	ZNFX1	Homo sapiens	220 kDa	6	6	0.988351	3666445
3581	Q13367	AP-3 complex subunit beta-2	1	AP3B2	Homo sapiens	119 kDa	6	1	0.985932	282331
3582	Q5JSL3	Dedicator of cytokinesis protein 11	1	DOCK11	Homo sapiens	238 kDa	6	6	0.985139	10891280
3583	Q9BY12	S phase cyclin A-associated protein in the endoplasmic reticulum	1	SCAPER	Homo sapiens	158 kDa	6	6	0.98451	2850683
3584	Q8TCG2	Phosphatidylinositol 4-kinase type 2-beta	1	PI4K2B	Homo sapiens	55 kDa	6	6	0.984402	2119151
3585	Q2M1P5	Kinesin-like protein KIF7	1	KIF7	Homo sapiens	151 kDa	6	5	0.982682	3405002
3586	P16298	Serine/threonine-protein phosphatase 2B catalytic subunit beta isoform	1	PPP3CB	Homo sapiens	59 kDa	6	1	0.972903	2607704
3587	Q13526	Peptidyl-prolyl cis-trans isomerase NIMA-interacting 1	1	PIN1	Homo sapiens	18 kDa	5	5	1	35106590
3588	P01893	Putative HLA class I histocompatibility antigen, alpha chain H	1	HLA-H	Homo sapiens	41 kDa	5	1	1	2703096
3589	P61758	Prefoldin subunit 3	1	VBP1	Homo sapiens	23 kDa	5	5	1	87714110
3590	P15104	Glutamine synthetase	1	GLUL	Homo sapiens	42 kDa	5	5	1	32475950
3591	P09936	Ubiquitin carboxyl-terminal hydrolase isozyme L1	1	UCHL1	Homo sapiens	25 kDa	5	5	1	302028000
3592	Q9Y3B4	Splicing factor 3B subunit 6	1	SF3B6	Homo sapiens	15 kDa	5	5	1	97542400
3593	Q9UMX5	Neudesin	1	NENF	Homo sapiens	19 kDa	5	5	1	94564170
3594	Q9NQC3	Reticulon-4	1	RTN4	Homo sapiens	130 kDa	5	5	1	310744900
3595	P30050	60S ribosomal protein L12	1	RPL12	Homo sapiens	18 kDa	5	5	1	176521100
3596	Q9H910	Jupiter microtubule associated homolog 2	1	JPT2	Homo sapiens	20 kDa	5	5	1	141166800
3597	Q99808	Equilibrative nucleoside transporter 1	1	SLC29A1	Homo sapiens	50 kDa	5	5	1	31902110
3598	P43487	Ran-specific GTPase-activating protein	1	RANBP1	Homo sapiens	23 kDa	5	5	1	819387500
3599	Q96DX5	Ankyrin repeat and SOCS box protein 9	1	ASB9	Homo sapiens	32 kDa	5	5	1	7315981
3600	P21964	Catechol O-methyltransferase	1	COMT	Homo sapiens	30 kDa	5	5	1	35869250
3601	Q9UI09	NADH dehydrogenase [ubiquinone] 1 alpha subcomplex subunit 12	1	NDUFA12	Homo sapiens	17 kDa	5	5	1	35560990
3602	P39023	60S ribosomal protein L3	1	RPL3	Homo sapiens	46 kDa	5	5	1	172766700
3603	Q13501	Sequestosome-1	1	SQSTM1	Homo sapiens	48 kDa	5	5	1	16418640
3604	P54709	Sodium/potassium-transporting ATPase subunit beta-3	1	ATP1B3	Homo sapiens	32 kDa	5	5	1	74211870
3605	P15374	Ubiquitin carboxyl-terminal hydrolase isozyme L3	1	UCHL3	Homo sapiens	26 kDa	5	5	1	39206200
3606	P61964	WD repeat-containing protein 5	1	WDR5	Homo sapiens	37 kDa	5	5	1	47520120
3607	P55211	Caspase-9	1	CASP9	Homo sapiens	46 kDa	5	5	1	20597480
3608	Q7Z7H5	Transmembrane emp24 domain-containing protein 4	1	TMED4	Homo sapiens	26 kDa	5	4	1	39627330
3609	P00167	Cytochrome b5	1	CYB5A	Homo sapiens	15 kDa	5	5	1	31871620
3610	P17931	Galectin-3	1	LGALS3	Homo sapiens	26 kDa	5	5	1	179707500
3611	Q96IU4	Protein ABHD14B	1	ABHD14B	Homo sapiens	22 kDa	5	5	1	35041670
3612	Q7Z422	SUZ domain-containing protein 1	1	SZRD1	Homo sapiens	17 kDa	5	5	1	14826140
3613	P30048	Thioredoxin-dependent peroxide reductase, mitochondrial	1	PRDX3	Homo sapiens	28 kDa	5	5	1	1343474000
3614	Q96GK7	Fumarylacetoacetate hydrolase domain-containing protein 2A	1	FAHD2A	Homo sapiens	35 kDa	5	5	1	35831740
3615	O75340	Programmed cell death protein 6	1	PDCD6	Homo sapiens	22 kDa	5	5	1	143755100
3616	P63241	Eukaryotic translation initiation factor 5A-1	2	EIF5A	Homo sapiens	17 kDa	5	5	1	639233200
3617	Q9UHV9	Prefoldin subunit 2	1	PFDN2	Homo sapiens	17 kDa	5	5	1	131213700
3618	Q96G23	Ceramide synthase 2	1	CERS2	Homo sapiens	45 kDa	5	5	1	54796500
3619	Q9NRX1	RNA-binding protein PNO1	1	PNO1	Homo sapiens	28 kDa	5	5	1	17901980
3620	P42785	Lysosomal Pro-X carboxypeptidase	1	PRCP	Homo sapiens	56 kDa	5	5	1	26967780
3621	P62873	Guanine nucleotide-binding protein G(I)/G(S)/G(T) subunit beta-1	1	GNB1	Homo sapiens	37 kDa	5	2	1	95613620
3622	Q15121	Astrocytic phosphoprotein PEA-15	1	PEA15	Homo sapiens	15 kDa	5	5	1	36893420
3623	Q16836	Hydroxyacyl-coenzyme A dehydrogenase, mitochondrial	1	HADH	Homo sapiens	34 kDa	5	5	0.999999	184759700
3624	P39019	40S ribosomal protein S19	1	RPS19	Homo sapiens	16 kDa	5	5	0.999999	307198500
3625	Q8TC12	Retinol dehydrogenase 11	1	RDH11	Homo sapiens	35 kDa	5	5	0.999999	71980040
3626	Q8IWS0	PHD finger protein 6	1	PHF6	Homo sapiens	41 kDa	5	5	0.999999	19461210
3627	Q13151	Heterogeneous nuclear ribonucleoprotein A0	1	HNRNPA0	Homo sapiens	31 kDa	5	5	0.999999	78578070
3628	P67870	Casein kinase II subunit beta	1	CSNK2B	Homo sapiens	25 kDa	5	5	0.999999	125071200
3629	P14324	Farnesyl pyrophosphate synthase	1	FDPS	Homo sapiens	48 kDa	5	5	0.999999	418943200
3630	Q8NAV1	Pre-mRNA-splicing factor 38A	1	PRPF38A	Homo sapiens	37 kDa	5	5	0.999999	37379110
3631	Q9H0A8	COMM domain-containing protein 4	1	COMMD4	Homo sapiens	22 kDa	5	5	0.999999	16087520
3632	P62249	40S ribosomal protein S16	1	RPS16	Homo sapiens	16 kDa	5	5	0.999999	692458900
3633	P11766	Alcohol dehydrogenase class-3	1	ADH5	Homo sapiens	40 kDa	5	5	0.999999	39383560
3634	O43708	Maleylacetoacetate isomerase	1	GSTZ1	Homo sapiens	24 kDa	5	5	0.999999	17706890
3635	Q9Y316	Protein MEMO1	1	MEMO1	Homo sapiens	34 kDa	5	5	0.999999	12385330
3636	O00767	Stearoyl-CoA desaturase	1	SCD	Homo sapiens	42 kDa	5	5	0.999999	60751020
3637	P63279	SUMO-conjugating enzyme UBC9	1	UBE2I	Homo sapiens	18 kDa	5	5	0.999999	132343400
3638	P04792	Heat shock protein beta-1	1	HSPB1	Homo sapiens	23 kDa	5	5	0.999999	706540900
3639	P47813	Eukaryotic translation initiation factor 1A, X-chromosomal	1	EIF1AX	Homo sapiens	16 kDa	5	5	0.999999	236817300
3640	P23588	Eukaryotic translation initiation factor 4B	1	EIF4B	Homo sapiens	69 kDa	5	5	0.999999	38769610
3641	O96011	Peroxisomal membrane protein 11B	1	PEX11B	Homo sapiens	28 kDa	5	5	0.999998	18522710
3642	Q9Y333	U6 snRNA-associated Sm-like protein LSm2	1	LSM2	Homo sapiens	11 kDa	5	5	0.999998	45615150
3643	Q9BSD7	Cancer-related nucleoside-triphosphatase	1	NTPCR	Homo sapiens	21 kDa	5	5	0.999998	37001730
3644	P12004	Proliferating cell nuclear antigen	1	PCNA	Homo sapiens	29 kDa	5	5	0.999998	803211600
3645	Q13627	Dual specificity tyrosine-phosphorylation-regulated kinase 1A	1	DYRK1A	Homo sapiens	86 kDa	5	5	0.999998	7618849
3646	P30043	Flavin reductase (NADPH)	1	BLVRB	Homo sapiens	22 kDa	5	5	0.999998	62858310
3647	P53582	Methionine aminopeptidase 1	1	METAP1	Homo sapiens	43 kDa	5	5	0.999998	34758530
3648	Q969U7	Proteasome assembly chaperone 2	1	PSMG2	Homo sapiens	29 kDa	5	5	0.999998	37967330
3649	P61353	60S ribosomal protein L27	1	RPL27	Homo sapiens	16 kDa	5	5	0.999998	314527600
3650	O75821	Eukaryotic translation initiation factor 3 subunit G	1	EIF3G	Homo sapiens	36 kDa	5	5	0.999998	136039800
3651	Q6IAA8	Ragulator complex protein LAMTOR1	1	LAMTOR1	Homo sapiens	18 kDa	5	5	0.999998	36300230
3652	P51809	Vesicle-associated membrane protein 7	1	VAMP7	Homo sapiens	25 kDa	5	5	0.999998	26582180
3653	Q16740	ATP-dependent Clp protease proteolytic subunit, mitochondrial	1	CLPP	Homo sapiens	30 kDa	5	5	0.999998	70468080
3654	O00629	Importin subunit alpha-3	1	KPNA4	Homo sapiens	58 kDa	5	3	0.999998	22943070
3655	P46783	40S ribosomal protein S10	1	RPS10	Homo sapiens	19 kDa	5	5	0.999998	407316400
3656	P14927	Cytochrome b-c1 complex subunit 7	1	UQCRB	Homo sapiens	14 kDa	5	5	0.999998	60131140
3657	P53999	Activated RNA polymerase II transcriptional coactivator p15	1	SUB1	Homo sapiens	14 kDa	5	5	0.999997	449169800
3658	Q07666	KH domain-containing, RNA-binding, signal transduction-associated protein 1	1	KHDRBS1	Homo sapiens	48 kDa	5	4	0.999997	189449900
3659	P62750	60S ribosomal protein L23a	1	RPL23A	Homo sapiens	18 kDa	5	5	0.999997	276337400
3660	O75818	Ribonuclease P protein subunit p40	1	RPP40	Homo sapiens	42 kDa	5	5	0.999997	2935218
3661	P50583	Bis(5'-nucleosyl)-tetraphosphatase [asymmetrical]	1	NUDT2	Homo sapiens	17 kDa	5	5	0.999997	12228030
3662	Q9BPW8	Protein NipSnap homolog 1	1	NIPSNAP1	Homo sapiens	33 kDa	5	5	0.999997	88484360
3663	Q99547	M-phase phosphoprotein 6	1	MPHOSPH6	Homo sapiens	19 kDa	5	5	0.999997	10535010
3664	P49721	Proteasome subunit beta type-2	1	PSMB2	Homo sapiens	23 kDa	5	5	0.999997	137906700
3665	Q9UK99	F-box only protein 3	1	FBXO3	Homo sapiens	55 kDa	5	5	0.999997	7126397
3666	Q96ER9	Mitochondrial potassium channel	1	CCDC51	Homo sapiens	46 kDa	5	5	0.999997	32933630
3667	P62263	40S ribosomal protein S14	1	RPS14	Homo sapiens	16 kDa	5	5	0.999996	321309600
3668	P30711	Glutathione S-transferase theta-1	1	GSTT1	Homo sapiens	27 kDa	5	5	0.999996	4212365
3669	Q9HBM1	Kinetochore protein Spc25	1	SPC25	Homo sapiens	26 kDa	5	5	0.999996	25159720
3670	O43399	Tumor protein D54	1	TPD52L2	Homo sapiens	22 kDa	5	5	0.999996	160628300
3671	Q07020	60S ribosomal protein L18	1	RPL18	Homo sapiens	22 kDa	5	5	0.999996	577926100
3672	Q16186	Proteasomal ubiquitin receptor ADRM1	1	ADRM1	Homo sapiens	42 kDa	5	5	0.999996	29914750
3673	Q86V81	THO complex subunit 4	1	ALYREF	Homo sapiens	27 kDa	5	5	0.999996	169731400
3674	P13693	Translationally-controlled tumor protein	1	TPT1	Homo sapiens	20 kDa	5	5	0.999996	118784900
3675	Q7Z4G4	tRNA (guanine(10)-N2)-methyltransferase homolog	1	TRMT11	Homo sapiens	53 kDa	5	5	0.999996	4839624
3676	Q9H568	Actin-like protein 8	1	ACTL8	Homo sapiens	41 kDa	5	5	0.999996	18459950
3677	Q9BVK6	Transmembrane emp24 domain-containing protein 9	1	TMED9	Homo sapiens	27 kDa	5	4	0.999996	94077020
3678	Q7Z7E8	Ubiquitin-conjugating enzyme E2 Q1	1	UBE2Q1	Homo sapiens	46 kDa	5	5	0.999996	25007720
3679	O94992	Protein HEXIM1	1	HEXIM1	Homo sapiens	41 kDa	5	4	0.999996	16006810
3680	Q9P0V9	Septin-10	1	SEPTIN10	Homo sapiens	53 kDa	5	5	0.999996	10560550
3681	Q6P4E1	Protein GOLM2	1	GOLM2	Homo sapiens	49 kDa	5	5	0.999995	7345376
3682	Q9Y314	Nitric oxide synthase-interacting protein	1	NOSIP	Homo sapiens	33 kDa	5	5	0.999995	15256470
3683	O75431	Metaxin-2	1	MTX2	Homo sapiens	30 kDa	5	5	0.999995	21997450
3684	Q9UNI6	Dual specificity protein phosphatase 12	1	DUSP12	Homo sapiens	38 kDa	5	5	0.999995	12419260
3685	Q96R05	Retinoid-binding protein 7	1	RBP7	Homo sapiens	16 kDa	5	5	0.999995	13060310
3686	P61224	Ras-related protein Rap-1b	1	RAP1B	Homo sapiens	21 kDa	5	2	0.999995	56357440
3687	P53634	Dipeptidyl peptidase 1	1	CTSC	Homo sapiens	52 kDa	5	5	0.999994	13085860
3688	P82673	28S ribosomal protein S35, mitochondrial	1	MRPS35	Homo sapiens	37 kDa	5	5	0.999994	11282440
3689	Q96BR5	Cytochrome c oxidase assembly factor 7	1	COA7	Homo sapiens	26 kDa	5	5	0.999994	18196840
3690	Q7Z434	Mitochondrial antiviral-signaling protein	1	MAVS	Homo sapiens	57 kDa	5	5	0.999994	18480250
3691	O95470	Sphingosine-1-phosphate lyase 1	1	SGPL1	Homo sapiens	64 kDa	5	5	0.999994	13775680
3692	P17612	cAMP-dependent protein kinase catalytic subunit alpha	1	PRKACA	Homo sapiens	41 kDa	5	3	0.999993	16702840
3693	O95232	Luc7-like protein 3	1	LUC7L3	Homo sapiens	51 kDa	5	5	0.999993	39452160
3694	Q9NTM9	Copper homeostasis protein cutC homolog	1	CUTC	Homo sapiens	29 kDa	5	5	0.999993	15292560
3695	Q9Y679	Lipid droplet-regulating VLDL assembly factor AUP1	1	AUP1	Homo sapiens	46 kDa	5	5	0.999993	21981660
3696	O43301	Heat shock 70 kDa protein 12A	1	HSPA12A	Homo sapiens	75 kDa	5	5	0.999993	6366842
3697	Q9BVC5	Ashwin	1	C2orf49	Homo sapiens	26 kDa	5	5	0.999992	20710550
3698	P35610	Sterol O-acyltransferase 1	1	SOAT1	Homo sapiens	65 kDa	5	5	0.999992	31968490
3699	Q9NPF4	Probable tRNA N6-adenosine threonylcarbamoyltransferase	1	OSGEP	Homo sapiens	36 kDa	5	5	0.999992	16874930
3700	Q16595	Frataxin, mitochondrial	1	FXN	Homo sapiens	23 kDa	5	5	0.999991	20747380
3701	Q9Y312	Protein AAR2 homolog	1	AAR2	Homo sapiens	43 kDa	5	5	0.999991	7812171
3702	Q92542	Nicastrin	1	NCSTN	Homo sapiens	78 kDa	5	5	0.99999	62957570
3703	P30626	Sorcin	1	SRI	Homo sapiens	22 kDa	5	5	0.99999	153546300
3704	P36543	V-type proton ATPase subunit E 1	1	ATP6V1E1	Homo sapiens	26 kDa	5	5	0.99999	34910640
3705	Q9BXW7	Haloacid dehalogenase-like hydrolase domain-containing 5	1	HDHD5	Homo sapiens	46 kDa	5	5	0.99999	42316960
3706	O43768	Alpha-endosulfine	1	ENSA	Homo sapiens	13 kDa	5	4	0.99999	25343570
3707	P46782	40S ribosomal protein S5	1	RPS5	Homo sapiens	23 kDa	5	5	0.999989	112165700
3708	Q16774	Guanylate kinase	1	GUK1	Homo sapiens	22 kDa	5	5	0.999989	54713060
3709	Q13642	Four and a half LIM domains protein 1	1	FHL1	Homo sapiens	36 kDa	5	5	0.999989	187029300
3710	Q99653	Calcineurin B homologous protein 1	1	CHP1	Homo sapiens	22 kDa	5	5	0.999989	14562280
3711	Q9H074	Polyadenylate-binding protein-interacting protein 1	1	PAIP1	Homo sapiens	54 kDa	5	5	0.999989	124799900
3712	Q8TB52	F-box only protein 30	1	FBXO30	Homo sapiens	82 kDa	5	5	0.999989	8474720
3713	Q8TF68	Zinc finger protein 384	1	ZNF384	Homo sapiens	63 kDa	5	5	0.999989	7216259
3714	Q8N4T8	Carbonyl reductase family member 4	1	CBR4	Homo sapiens	25 kDa	5	5	0.999988	7474110
3715	Q13243	Serine/arginine-rich splicing factor 5	1	SRSF5	Homo sapiens	31 kDa	5	4	0.999988	35522010
3716	Q5H8A4	GPI ethanolamine phosphate transferase 2	1	PIGG	Homo sapiens	108 kDa	5	5	0.999987	4806089
3717	Q96M27	Protein PRRC1	1	PRRC1	Homo sapiens	47 kDa	5	5	0.999987	24390640
3718	Q9Y6M0	Testisin	1	PRSS21	Homo sapiens	35 kDa	5	5	0.999987	26567390
3719	Q15165	Serum paraoxonase/arylesterase 2	1	PON2	Homo sapiens	39 kDa	5	5	0.999987	14652390
3720	P55735	Protein SEC13 homolog	1	SEC13	Homo sapiens	36 kDa	5	5	0.999986	69692630
3721	Q8WVC0	RNA polymerase-associated protein LEO1	1	LEO1	Homo sapiens	75 kDa	5	5	0.999986	10996550
3722	Q9H871	E3 ubiquitin-protein transferase RMND5A	1	RMND5A	Homo sapiens	44 kDa	5	5	0.999985	12326520
3723	P61081	NEDD8-conjugating enzyme Ubc12	1	UBE2M	Homo sapiens	21 kDa	5	5	0.999985	257088600
3724	P53990	IST1 homolog	1	IST1	Homo sapiens	40 kDa	5	5	0.999985	24379590
3725	O15347	High mobility group protein B3	1	HMGB3	Homo sapiens	23 kDa	5	5	0.999985	238548100
3726	P82979	SAP domain-containing ribonucleoprotein	1	SARNP	Homo sapiens	24 kDa	5	5	0.999983	208162900
3727	O43396	Thioredoxin-like protein 1	1	TXNL1	Homo sapiens	32 kDa	5	5	0.999983	75215690
3728	P62487	DNA-directed RNA polymerase II subunit RPB7	1	POLR2G	Homo sapiens	19 kDa	5	5	0.999983	23711710
3729	Q8N5N7	39S ribosomal protein L50, mitochondrial	1	MRPL50	Homo sapiens	18 kDa	5	5	0.999983	27935630
3730	Q15070	Mitochondrial inner membrane protein OXA1L	1	OXA1L	Homo sapiens	49 kDa	5	5	0.999983	30210400
3731	P16989	Y-box-binding protein 3	1	YBX3	Homo sapiens	40 kDa	5	3	0.999983	38424230
3732	Q14353	Guanidinoacetate N-methyltransferase	1	GAMT	Homo sapiens	26 kDa	5	5	0.999983	31403690
3733	P62269	40S ribosomal protein S18	1	RPS18	Homo sapiens	18 kDa	5	5	0.999982	644091500
3734	Q9BWS9	Chitinase domain-containing protein 1	1	CHID1	Homo sapiens	45 kDa	5	5	0.999982	15557160
3735	Q8NEW0	Zinc transporter 7	1	SLC30A7	Homo sapiens	42 kDa	5	5	0.999982	24640400
3736	P22694	cAMP-dependent protein kinase catalytic subunit beta	1	PRKACB	Homo sapiens	41 kDa	5	3	0.999981	4182318
3737	P07741	Adenine phosphoribosyltransferase	1	APRT	Homo sapiens	20 kDa	5	5	0.999981	229659800
3738	P42702	Leukemia inhibitory factor receptor	1	LIFR	Homo sapiens	124 kDa	5	5	0.99998	11310260
3739	Q9UMS0	NFU1 iron-sulfur cluster scaffold homolog, mitochondrial	1	NFU1	Homo sapiens	28 kDa	5	5	0.99998	25399980
3740	Q86WA6	Valacyclovir hydrolase	1	BPHL	Homo sapiens	33 kDa	5	5	0.99998	21785220
3741	Q6PI78	Transmembrane protein 65	1	TMEM65	Homo sapiens	25 kDa	5	5	0.99998	37791570
3742	O75792	Ribonuclease H2 subunit A	1	RNASEH2A	Homo sapiens	33 kDa	5	5	0.999979	31777280
3743	Q15554	Telomeric repeat-binding factor 2	1	TERF2	Homo sapiens	60 kDa	5	5	0.999978	5832962
3744	Q15633	RISC-loading complex subunit TARBP2	1	TARBP2	Homo sapiens	39 kDa	5	5	0.999978	9955817
3745	Q9H4A6	Golgi phosphoprotein 3	1	GOLPH3	Homo sapiens	34 kDa	5	4	0.999978	17635780
3746	Q14376	UDP-glucose 4-epimerase	1	GALE	Homo sapiens	38 kDa	5	5	0.999978	46941810
3747	Q9H490	Phosphatidylinositol glycan anchor biosynthesis class U protein	1	PIGU	Homo sapiens	50 kDa	5	5	0.999977	8877912
3748	Q8IUI8	Cytokine receptor-like factor 3	1	CRLF3	Homo sapiens	50 kDa	5	5	0.999977	16307560
3749	P05362	Intercellular adhesion molecule 1	1	ICAM1	Homo sapiens	58 kDa	5	5	0.999977	30988250
3750	Q96FX7	tRNA (adenine(58)-N(1))-methyltransferase catalytic subunit TRMT61A	1	TRMT61A	Homo sapiens	31 kDa	5	5	0.999976	3991970
3751	O75937	DnaJ homolog subfamily C member 8	1	DNAJC8	Homo sapiens	30 kDa	5	5	0.999976	37713190
3752	Q9BUL8	Programmed cell death protein 10	1	PDCD10	Homo sapiens	25 kDa	5	5	0.999975	70681790
3753	Q15257	Serine/threonine-protein phosphatase 2A activator	1	PTPA	Homo sapiens	41 kDa	5	5	0.999975	72789170
3754	P40855	Peroxisomal biogenesis factor 19	1	PEX19	Homo sapiens	33 kDa	5	5	0.999975	21447890
3755	Q5BKT4	Dol-P-Glc:Glc(2)Man(9)GlcNAc(2)-PP-Dol alpha-1,2-glucosyltransferase	1	ALG10	Homo sapiens	56 kDa	5	5	0.999974	7957312
3756	Q5SWX8	Protein odr-4 homolog	1	ODR4	Homo sapiens	51 kDa	5	5	0.999974	14306310
3757	Q6PID6	Tetratricopeptide repeat protein 33	1	TTC33	Homo sapiens	29 kDa	5	5	0.999974	7028626
3758	P00918	Carbonic anhydrase 2	1	CA2	Homo sapiens	29 kDa	5	5	0.999973	51650230
3759	Q86WR0	Coiled-coil domain-containing protein 25	1	CCDC25	Homo sapiens	24 kDa	5	5	0.999973	8438722
3760	O95551	Tyrosyl-DNA phosphodiesterase 2	1	TDP2	Homo sapiens	41 kDa	5	5	0.999973	10052080
3761	P19793	Retinoic acid receptor RXR-alpha	1	RXRA	Homo sapiens	51 kDa	5	2	0.999972	1967010
3762	Q9Y6E0	Serine/threonine-protein kinase 24	1	STK24	Homo sapiens	49 kDa	5	2	0.999971	935825
3763	Q9BSU1	UPF0183 protein C16orf70	1	C16orf70	Homo sapiens	48 kDa	5	5	0.99997	3083055
3764	Q08431	Lactadherin	1	MFGE8	Homo sapiens	43 kDa	5	5	0.99997	2980774
3765	Q9NXA8	NAD-dependent protein deacylase sirtuin-5, mitochondrial	1	SIRT5	Homo sapiens	34 kDa	5	5	0.999969	5047112
3766	Q5TDH0	Protein DDI1 homolog 2	1	DDI2	Homo sapiens	45 kDa	5	5	0.999968	22919930
3767	Q9UNK0	Syntaxin-8	1	STX8	Homo sapiens	27 kDa	5	5	0.999967	19710590
3768	Q96BN8	Ubiquitin thioesterase otulin	1	OTULIN	Homo sapiens	40 kDa	5	5	0.999967	12935850
3769	Q01814	Plasma membrane calcium-transporting ATPase 2	1	ATP2B2	Homo sapiens	137 kDa	5	1	0.999966	1406075
3770	Q9Y676	28S ribosomal protein S18b, mitochondrial	1	MRPS18B	Homo sapiens	29 kDa	5	5	0.999966	30222670
3771	Q96Q11	CCA tRNA nucleotidyltransferase 1, mitochondrial	1	TRNT1	Homo sapiens	50 kDa	5	5	0.999966	18043780
3772	Q9BVC4	Target of rapamycin complex subunit LST8	1	MLST8	Homo sapiens	36 kDa	5	5	0.999966	8394651
3773	O95865	N(G),N(G)-dimethylarginine dimethylaminohydrolase 2	1	DDAH2	Homo sapiens	30 kDa	5	5	0.999965	38402050
3774	P41236	Protein phosphatase inhibitor 2	1	PPP1R2	Homo sapiens	23 kDa	5	5	0.999965	16806980
3775	Q9BUB7	Transmembrane protein 70, mitochondrial	1	TMEM70	Homo sapiens	29 kDa	5	5	0.999965	35088440
3776	Q14696	LRP chaperone MESD	1	MESD	Homo sapiens	26 kDa	5	5	0.999964	61710970
3777	Q9H081	Protein MIS12 homolog	1	MIS12	Homo sapiens	24 kDa	5	5	0.999964	13416720
3778	Q00587	Cdc42 effector protein 1	1	CDC42EP1	Homo sapiens	40 kDa	5	5	0.999964	22829060
3779	Q9BUH6	Protein PAXX	1	PAXX	Homo sapiens	22 kDa	5	5	0.999962	16650520
3780	O15260	Surfeit locus protein 4	1	SURF4	Homo sapiens	30 kDa	5	5	0.999962	146118500
3781	Q9BVS4	Serine/threonine-protein kinase RIO2	1	RIOK2	Homo sapiens	63 kDa	5	5	0.999962	7826465
3782	P48507	Glutamate--cysteine ligase regulatory subunit	1	GCLM	Homo sapiens	31 kDa	5	5	0.999961	39287160
3783	Q9Y399	28S ribosomal protein S2, mitochondrial	1	MRPS2	Homo sapiens	33 kDa	5	5	0.99996	34223480
3784	Q13155	Aminoacyl tRNA synthase complex-interacting multifunctional protein 2	1	AIMP2	Homo sapiens	35 kDa	5	5	0.99996	131154600
3785	P84095	Rho-related GTP-binding protein RhoG	1	RHOG	Homo sapiens	21 kDa	5	4	0.99996	10174970
3786	O76071	Probable cytosolic iron-sulfur protein assembly protein CIAO1	1	CIAO1	Homo sapiens	38 kDa	5	5	0.999958	19213760
3787	O14562	Ubiquitin domain-containing protein UBFD1	1	UBFD1	Homo sapiens	33 kDa	5	5	0.999958	35197870
3788	Q99538	Legumain	1	LGMN	Homo sapiens	49 kDa	5	5	0.999958	7493304
3789	Q9Y3B7	39S ribosomal protein L11, mitochondrial	1	MRPL11	Homo sapiens	21 kDa	5	5	0.999957	32662970
3790	Q8WWC4	m-AAA protease-interacting protein 1, mitochondrial	1	MAIP1	Homo sapiens	33 kDa	5	5	0.999955	34033650
3791	P48651	Phosphatidylserine synthase 1	1	PTDSS1	Homo sapiens	56 kDa	5	5	0.999955	21180710
3792	Q01844	RNA-binding protein EWS	1	EWSR1	Homo sapiens	68 kDa	5	5	0.999953	237277000
3793	Q15102	Platelet-activating factor acetylhydrolase IB subunit alpha1	1	PAFAH1B3	Homo sapiens	26 kDa	5	5	0.999952	38669240
3794	Q6ZNW5	GDP-D-glucose phosphorylase 1	1	GDPGP1	Homo sapiens	42 kDa	5	5	0.999952	2151552
3795	Q8WUH6	Transmembrane protein 263	1	TMEM263	Homo sapiens	12 kDa	5	5	0.999952	26819760
3796	Q8WUY1	Protein THEM6	1	THEM6	Homo sapiens	24 kDa	5	5	0.999951	32344960
3797	P49789	Bis(5'-adenosyl)-triphosphatase	1	FHIT	Homo sapiens	17 kDa	5	5	0.99995	7601252
3798	Q8NFH4	Nucleoporin Nup37	1	NUP37	Homo sapiens	37 kDa	5	5	0.999948	39620280
3799	P19474	E3 ubiquitin-protein ligase TRIM21	1	TRIM21	Homo sapiens	54 kDa	5	5	0.999946	5978796
3800	Q13404	Ubiquitin-conjugating enzyme E2 variant 1	1	UBE2V1	Homo sapiens	16 kDa	5	2	0.999946	60049660
3801	O43324	Eukaryotic translation elongation factor 1 epsilon-1	1	EEF1E1	Homo sapiens	20 kDa	5	5	0.999945	146340700
3802	Q9BV57	1,2-dihydroxy-3-keto-5-methylthiopentene dioxygenase	1	ADI1	Homo sapiens	21 kDa	5	5	0.999944	44001780
3803	Q9BR76	Coronin-1B	1	CORO1B	Homo sapiens	54 kDa	5	5	0.999942	80171560
3804	P27540	Aryl hydrocarbon receptor nuclear translocator	1	ARNT	Homo sapiens	87 kDa	5	5	0.999941	6520408
3805	Q06546	GA-binding protein alpha chain	1	GABPA	Homo sapiens	51 kDa	5	5	0.99994	17715990
3806	Q96EP5	DAZ-associated protein 1	1	DAZAP1	Homo sapiens	43 kDa	5	5	0.99994	68408220
3807	Q9Y657	Spindlin-1	1	SPIN1	Homo sapiens	30 kDa	5	5	0.99994	4147805
3808	Q8NCH0	Carbohydrate sulfotransferase 14	1	CHST14	Homo sapiens	43 kDa	5	5	0.999938	14283440
3809	Q9Y3A6	Transmembrane emp24 domain-containing protein 5	1	TMED5	Homo sapiens	26 kDa	5	5	0.999936	93088880
3810	Q96IF1	LIM domain-containing protein ajuba	1	AJUBA	Homo sapiens	57 kDa	5	5	0.999935	7699444
3811	Q5VTL8	Pre-mRNA-splicing factor 38B	1	PRPF38B	Homo sapiens	64 kDa	5	5	0.999934	18652440
3812	Q8TED1	Probable glutathione peroxidase 8	1	GPX8	Homo sapiens	24 kDa	5	5	0.999934	47564330
3813	Q15032	R3H domain-containing protein 1	1	R3HDM1	Homo sapiens	121 kDa	5	5	0.999932	6157425
3814	O94788	Retinal dehydrogenase 2	1	ALDH1A2	Homo sapiens	57 kDa	5	4	0.999931	12477320
3815	Q13907	Isopentenyl-diphosphate Delta-isomerase 1	1	IDI1	Homo sapiens	26 kDa	5	5	0.99993	70933450
3816	O95983	Methyl-CpG-binding domain protein 3	1	MBD3	Homo sapiens	33 kDa	5	5	0.99993	14980250
3817	P09601	Heme oxygenase 1	1	HMOX1	Homo sapiens	33 kDa	5	5	0.999927	26384800
3818	Q9BTT6	Leucine-rich repeat-containing protein 1	1	LRRC1	Homo sapiens	59 kDa	5	3	0.999923	1370691
3819	Q86TP1	Exopolyphosphatase PRUNE1	1	PRUNE1	Homo sapiens	50 kDa	5	5	0.999923	6768308
3820	Q13247	Serine/arginine-rich splicing factor 6	1	SRSF6	Homo sapiens	40 kDa	5	3	0.99992	72505920
3821	O14732	Inositol monophosphatase 2	1	IMPA2	Homo sapiens	31 kDa	5	5	0.999917	15862570
3822	Q9NX40	OCIA domain-containing protein 1	1	OCIAD1	Homo sapiens	28 kDa	5	5	0.999917	90747510
3823	Q969T9	WW domain-binding protein 2	1	WBP2	Homo sapiens	28 kDa	5	5	0.999917	63917280
3824	Q9H8H3	Methyltransferase-like protein 7A	1	METTL7A	Homo sapiens	28 kDa	5	5	0.999914	34260700
3825	Q7Z4L5	Tetratricopeptide repeat protein 21B	1	TTC21B	Homo sapiens	151 kDa	5	5	0.999914	3173969
3826	Q9NWM8	Peptidyl-prolyl cis-trans isomerase FKBP14	1	FKBP14	Homo sapiens	24 kDa	5	5	0.999909	16296020
3827	Q9Y597	BTB/POZ domain-containing protein KCTD3	1	KCTD3	Homo sapiens	89 kDa	5	5	0.999908	3619274
3828	Q9NUP9	Protein lin-7 homolog C	1	LIN7C	Homo sapiens	22 kDa	5	2	0.999907	18732550
3829	Q9BZX2	Uridine-cytidine kinase 2	1	UCK2	Homo sapiens	29 kDa	5	5	0.999905	33837400
3830	Q14197	Peptidyl-tRNA hydrolase ICT1, mitochondrial	1	MRPL58	Homo sapiens	24 kDa	5	5	0.999905	73801370
3831	P61421	V-type proton ATPase subunit d 1	1	ATP6V0D1	Homo sapiens	40 kDa	5	5	0.999905	64878730
3832	Q9UGM6	Tryptophan--tRNA ligase, mitochondrial	1	WARS2	Homo sapiens	40 kDa	5	5	0.999905	17775550
3833	P04066	Tissue alpha-L-fucosidase	1	FUCA1	Homo sapiens	54 kDa	5	5	0.999903	15823310
3834	Q9Y3B2	Exosome complex component CSL4	1	EXOSC1	Homo sapiens	21 kDa	5	5	0.999902	17204380
3835	Q8TB61	Adenosine 3'-phospho 5'-phosphosulfate transporter 1	1	SLC35B2	Homo sapiens	48 kDa	5	5	0.999896	75736440
3836	P37108	Signal recognition particle 14 kDa protein	1	SRP14	Homo sapiens	15 kDa	5	5	0.999896	103614600
3837	Q5T1C6	Acyl-coenzyme A thioesterase THEM4	1	THEM4	Homo sapiens	27 kDa	5	5	0.999889	6866173
3838	Q9BTV5	Fibronectin type III and SPRY domain-containing protein 1	1	FSD1	Homo sapiens	56 kDa	5	5	0.999885	3126394
3839	Q14012	Calcium/calmodulin-dependent protein kinase type 1	1	CAMK1	Homo sapiens	41 kDa	5	4	0.999881	6386411
3840	Q9NP61	ADP-ribosylation factor GTPase-activating protein 3	1	ARFGAP3	Homo sapiens	57 kDa	5	5	0.999881	25225610
3841	P51153	Ras-related protein Rab-13	1	RAB13	Homo sapiens	23 kDa	5	4	0.999879	31494020
3842	O00161	Synaptosomal-associated protein 23	1	SNAP23	Homo sapiens	23 kDa	5	5	0.999878	31418760
3843	Q9UI08	Ena/VASP-like protein	1	EVL	Homo sapiens	45 kDa	5	5	0.999876	6297312
3844	Q9GZY8	Mitochondrial fission factor	1	MFF	Homo sapiens	38 kDa	5	5	0.999876	4366264
3845	Q92544	Transmembrane 9 superfamily member 4	1	TM9SF4	Homo sapiens	75 kDa	5	5	0.999875	37939750
3846	Q7Z6K3	Protein prenyltransferase alpha subunit repeat-containing protein 1	1	PTAR1	Homo sapiens	46 kDa	5	5	0.999875	7031860
3847	Q9H981	Actin-related protein 8	1	ACTR8	Homo sapiens	70 kDa	5	5	0.999872	9250720
3848	P62081	40S ribosomal protein S7	1	RPS7	Homo sapiens	22 kDa	5	5	0.999872	278226100
3849	O75381	Peroxisomal membrane protein PEX14	1	PEX14	Homo sapiens	41 kDa	5	5	0.999869	13006620
3850	P30040	Endoplasmic reticulum resident protein 29	1	ERP29	Homo sapiens	29 kDa	5	5	0.999869	333184700
3851	Q12986	Transcriptional repressor NF-X1	1	NFX1	Homo sapiens	124 kDa	5	5	0.999866	2479273
3852	Q6NYC8	Phostensin	1	PPP1R18	Homo sapiens	68 kDa	5	5	0.999866	12113100
3853	Q9BY43	Charged multivesicular body protein 4a	1	CHMP4A	Homo sapiens	25 kDa	5	5	0.999865	28072730
3854	O15446	DNA-directed RNA polymerase I subunit RPA34	1	POLR1G	Homo sapiens	55 kDa	5	5	0.999863	35010020
3855	Q9NPD8	Ubiquitin-conjugating enzyme E2 T	1	UBE2T	Homo sapiens	23 kDa	5	5	0.999858	59838980
3856	Q13480	GRB2-associated-binding protein 1	1	GAB1	Homo sapiens	77 kDa	5	5	0.999857	1833983
3857	P09497	Clathrin light chain B	1	CLTB	Homo sapiens	25 kDa	5	5	0.999857	71862300
3858	Q05932	Folylpolyglutamate synthase, mitochondrial	1	FPGS	Homo sapiens	65 kDa	5	5	0.999856	3562939
3859	Q8N6T3	ADP-ribosylation factor GTPase-activating protein 1	1	ARFGAP1	Homo sapiens	45 kDa	5	5	0.999855	20020350
3860	Q99962	Endophilin-A1	1	SH3GL2	Homo sapiens	40 kDa	5	4	0.999852	5250020
3861	Q9UBI1	COMM domain-containing protein 3	1	COMMD3	Homo sapiens	22 kDa	5	5	0.999851	12263300
3862	O95319	CUGBP Elav-like family member 2	1	CELF2	Homo sapiens	54 kDa	5	4	0.99985	2688778
3863	Q9H6X2	Anthrax toxin receptor 1	1	ANTXR1	Homo sapiens	63 kDa	5	5	0.99985	7527369
3864	P53365	Arfaptin-2	1	ARFIP2	Homo sapiens	38 kDa	5	5	0.99985	14931790
3865	O00192	Armadillo repeat protein deleted in velo-cardio-facial syndrome	1	ARVCF	Homo sapiens	105 kDa	5	5	0.999849	4145256
3866	O94952	F-box only protein 21	1	FBXO21	Homo sapiens	72 kDa	5	5	0.999846	2923392
3867	P51948	CDK-activating kinase assembly factor MAT1	1	MNAT1	Homo sapiens	36 kDa	5	5	0.999846	7657787
3868	Q4VC31	Coiled-coil domain-containing protein 58	1	CCDC58	Homo sapiens	17 kDa	5	5	0.999843	29477270
3869	Q12933	TNF receptor-associated factor 2	1	TRAF2	Homo sapiens	56 kDa	5	5	0.999841	17169130
3870	Q969G6	Riboflavin kinase	1	RFK	Homo sapiens	18 kDa	5	5	0.999839	9474438
3871	P51649	Succinate-semialdehyde dehydrogenase, mitochondrial	1	ALDH5A1	Homo sapiens	57 kDa	5	5	0.999839	37107140
3872	O43347	RNA-binding protein Musashi homolog 1	1	MSI1	Homo sapiens	39 kDa	5	3	0.999837	6997994
3873	Q9H6E4	Coiled-coil domain-containing protein 134	1	CCDC134	Homo sapiens	27 kDa	5	5	0.999834	23422700
3874	P24386	Rab proteins geranylgeranyltransferase component A 1	1	CHM	Homo sapiens	73 kDa	5	3	0.999832	6068209
3875	Q9Y5X2	Sorting nexin-8	1	SNX8	Homo sapiens	53 kDa	5	5	0.999825	3538631
3876	Q8TEY7	Ubiquitin carboxyl-terminal hydrolase 33	1	USP33	Homo sapiens	107 kDa	5	5	0.999825	2145543
3877	Q9Y232	Chromodomain Y-like protein	1	CDYL	Homo sapiens	66 kDa	5	5	0.999823	9259388
3878	P28799	Progranulin	1	GRN	Homo sapiens	64 kDa	5	5	0.999823	13714770
3879	Q9NV06	DDB1- and CUL4-associated factor 13	1	DCAF13	Homo sapiens	51 kDa	5	5	0.999822	3536681
3880	Q9NW15	Anoctamin-10	1	ANO10	Homo sapiens	76 kDa	5	5	0.99982	9855974
3881	P82914	28S ribosomal protein S15, mitochondrial	1	MRPS15	Homo sapiens	30 kDa	5	5	0.999819	44267530
3882	O60921	Checkpoint protein HUS1	1	HUS1	Homo sapiens	32 kDa	5	5	0.999818	6156702
3883	C4AMC7	Putative WAS protein family homolog 3	2	WASH3P	Homo sapiens	50 kDa	5	5	0.999811	13246940
3884	Q92520	Protein FAM3C	1	FAM3C	Homo sapiens	25 kDa	5	5	0.999809	30236210
3885	Q9Y508	E3 ubiquitin-protein ligase RNF114	1	RNF114	Homo sapiens	26 kDa	5	5	0.999805	15880610
3886	Q9UBB5	Methyl-CpG-binding domain protein 2	1	MBD2	Homo sapiens	43 kDa	5	5	0.9998	16631560
3887	Q9Y484	WD repeat domain phosphoinositide-interacting protein 4	1	WDR45	Homo sapiens	40 kDa	5	5	0.9998	10740430
3888	Q6ZWT7	Lysophospholipid acyltransferase 2	1	MBOAT2	Homo sapiens	60 kDa	5	5	0.999789	3492107
3889	Q9UKV5	E3 ubiquitin-protein ligase AMFR	1	AMFR	Homo sapiens	73 kDa	5	5	0.999789	11234760
3890	P43155	Carnitine O-acetyltransferase	1	CRAT	Homo sapiens	71 kDa	5	5	0.999779	9993897
3891	Q9BYV8	Centrosomal protein of 41 kDa	1	CEP41	Homo sapiens	41 kDa	5	5	0.999775	13047780
3892	Q13952	Nuclear transcription factor Y subunit gamma	1	NFYC	Homo sapiens	50 kDa	5	5	0.999774	12146170
3893	O94842	TOX high mobility group box family member 4	1	TOX4	Homo sapiens	66 kDa	5	5	0.999773	10707380
3894	Q9Y2G0	Protein EFR3 homolog B	1	EFR3B	Homo sapiens	92 kDa	5	4	0.999772	2683746
3895	Q92506	Estradiol 17-beta-dehydrogenase 8	1	HSD17B8	Homo sapiens	27 kDa	5	5	0.999771	16123750
3896	Q56VL3	OCIA domain-containing protein 2	1	OCIAD2	Homo sapiens	17 kDa	5	5	0.999771	30439000
3897	Q9UK97	F-box only protein 9	1	FBXO9	Homo sapiens	52 kDa	5	5	0.999769	7670258
3898	Q9UGJ1	Gamma-tubulin complex component 4	1	TUBGCP4	Homo sapiens	76 kDa	5	5	0.999769	22004100
3899	Q9Y243	RAC-gamma serine/threonine-protein kinase	1	AKT3	Homo sapiens	56 kDa	5	3	0.999768	2300838
3900	Q6RFH5	WD repeat-containing protein 74	1	WDR74	Homo sapiens	42 kDa	5	5	0.999759	9364070
3901	Q96EA4	Protein Spindly	1	SPDL1	Homo sapiens	70 kDa	5	5	0.999754	12253200
3902	O94766	Galactosylgalactosylxylosylprotein 3-beta-glucuronosyltransferase 3	1	B3GAT3	Homo sapiens	37 kDa	5	5	0.999753	22481550
3903	Q9BT17	Mitochondrial ribosome-associated GTPase 1	1	MTG1	Homo sapiens	37 kDa	5	5	0.999752	5311041
3904	P61020	Ras-related protein Rab-5B	1	RAB5B	Homo sapiens	24 kDa	5	2	0.999751	17836610
3905	Q9NS00	Glycoprotein-N-acetylgalactosamine 3-beta-galactosyltransferase 1	1	C1GALT1	Homo sapiens	42 kDa	5	5	0.999749	10030820
3906	Q15018	BRISC complex subunit Abraxas 2	1	ABRAXAS2	Homo sapiens	47 kDa	5	5	0.999748	18306170
3907	A6NGU5	Putative glutathione hydrolase 3 proenzyme	2	GGT3P	Homo sapiens	62 kDa	5	5	0.999743	25989690
3908	P05549	Transcription factor AP-2-alpha	1	TFAP2A	Homo sapiens	48 kDa	5	5	0.999736	13085370
3909	Q5EBL4	RILP-like protein 1	1	RILPL1	Homo sapiens	47 kDa	5	5	0.99973	4617271
3910	Q9H1D9	DNA-directed RNA polymerase III subunit RPC6	1	POLR3F	Homo sapiens	36 kDa	5	5	0.999729	7290714
3911	O00165	HCLS1-associated protein X-1	1	HAX1	Homo sapiens	32 kDa	5	5	0.999722	23423890
3912	Q96C23	Galactose mutarotase	1	GALM	Homo sapiens	38 kDa	5	5	0.999721	16919230
3913	Q86X29	Lipolysis-stimulated lipoprotein receptor	1	LSR	Homo sapiens	71 kDa	5	5	0.999716	10317550
3914	Q9BX10	GTP-binding protein 2	1	GTPBP2	Homo sapiens	66 kDa	5	5	0.999715	7328153
3915	O43741	5'-AMP-activated protein kinase subunit beta-2	1	PRKAB2	Homo sapiens	30 kDa	5	4	0.999714	2225599
3916	O43447	Peptidyl-prolyl cis-trans isomerase H	1	PPIH	Homo sapiens	19 kDa	5	5	0.999711	99147250
3917	Q86T03	Type 1 phosphatidylinositol 4,5-bisphosphate 4-phosphatase	1	PIP4P1	Homo sapiens	29 kDa	5	4	0.999709	14884530
3918	Q9NX46	ADP-ribose glycohydrolase ARH3	1	ADPRS	Homo sapiens	39 kDa	5	5	0.999707	38035130
3919	Q5VUJ6	Leucine-rich repeat and calponin homology domain-containing protein 2	1	LRCH2	Homo sapiens	85 kDa	5	5	0.999707	6081095
3920	Q5T013	Putative hydroxypyruvate isomerase	1	HYI	Homo sapiens	30 kDa	5	5	0.999706	6730004
3921	Q53EU6	Glycerol-3-phosphate acyltransferase 3	1	GPAT3	Homo sapiens	49 kDa	5	4	0.999701	3557806
3922	Q9H0X4	Protein FAM234A	1	FAM234A	Homo sapiens	60 kDa	5	5	0.999698	2399439
3923	Q8IWW6	Rho GTPase-activating protein 12	1	ARHGAP12	Homo sapiens	96 kDa	5	5	0.999691	5231882
3924	Q9Y2U5	Mitogen-activated protein kinase kinase kinase 2	1	MAP3K2	Homo sapiens	70 kDa	5	5	0.999677	11809470
3925	Q9HBU6	Ethanolamine kinase 1	1	ETNK1	Homo sapiens	51 kDa	5	5	0.999674	8538277
3926	Q9UMN6	Histone-lysine N-methyltransferase 2B	1	KMT2B	Homo sapiens	294 kDa	5	4	0.999673	1638957
3927	Q9HB40	Retinoid-inducible serine carboxypeptidase	1	SCPEP1	Homo sapiens	51 kDa	5	5	0.99967	22535990
3928	Q9HBL8	NmrA-like family domain-containing protein 1	1	NMRAL1	Homo sapiens	33 kDa	5	5	0.999669	14160780
3929	Q9Y4J8	Dystrobrevin alpha	1	DTNA	Homo sapiens	84 kDa	5	5	0.999663	9322707
3930	Q5JTW2	Centrosomal protein of 78 kDa	1	CEP78	Homo sapiens	76 kDa	5	5	0.999653	3040950
3931	Q9BY42	Replication termination factor 2	1	RTF2	Homo sapiens	34 kDa	5	5	0.999643	11950950
3932	Q53EZ4	Centrosomal protein of 55 kDa	1	CEP55	Homo sapiens	54 kDa	5	5	0.999642	7854262
3933	Q8NB46	Serine/threonine-protein phosphatase 6 regulatory ankyrin repeat subunit C	1	ANKRD52	Homo sapiens	115 kDa	5	4	0.999637	6221516
3934	P47895	Aldehyde dehydrogenase family 1 member A3	1	ALDH1A3	Homo sapiens	56 kDa	5	4	0.999636	4332188
3935	P51798	H(+)/Cl(-) exchange transporter 7	1	CLCN7	Homo sapiens	89 kDa	5	5	0.999634	9041772
3936	P35637	RNA-binding protein FUS	1	FUS	Homo sapiens	53 kDa	5	3	0.99963	259794500
3937	Q9NYB9	Abl interactor 2	1	ABI2	Homo sapiens	56 kDa	5	3	0.999628	8700786
3938	P0DMM9	Sulfotransferase 1A3	2	SULT1A3	Homo sapiens	34 kDa	5	2	0.999625	3611378
3939	Q92558	Wiskott-Aldrich syndrome protein family member 1	1	WASF1	Homo sapiens	62 kDa	5	5	0.999616	4955880
3940	P50895	Basal cell adhesion molecule	1	BCAM	Homo sapiens	67 kDa	5	5	0.999606	3596709
3941	B7ZAQ6	Golgi pH regulator A	2	GPR89A	Homo sapiens	53 kDa	5	5	0.999605	9921248
3942	Q3B726	DNA-directed RNA polymerase I subunit RPA43	1	POLR1F	Homo sapiens	37 kDa	5	5	0.999602	6448600
3943	O15075	Serine/threonine-protein kinase DCLK1	1	DCLK1	Homo sapiens	82 kDa	5	5	0.9996	5729575
3944	Q13356	RING-type E3 ubiquitin-protein ligase PPIL2	1	PPIL2	Homo sapiens	59 kDa	5	5	0.999589	8041496
3945	Q9NVA1	Ubiquinol-cytochrome-c reductase complex assembly factor 1	1	UQCC1	Homo sapiens	35 kDa	5	5	0.999589	12876430
3946	Q9UM22	Mammalian ependymin-related protein 1	1	EPDR1	Homo sapiens	25 kDa	5	5	0.999582	20046950
3947	P50613	Cyclin-dependent kinase 7	1	CDK7	Homo sapiens	39 kDa	5	5	0.99958	6466971
3948	O94886	CSC1-like protein 1	1	TMEM63A	Homo sapiens	92 kDa	5	5	0.999576	7027792
3949	Q9H061	Transmembrane protein 126A	1	TMEM126A	Homo sapiens	22 kDa	5	5	0.999575	41849870
3950	Q9HCN4	GPN-loop GTPase 1	1	GPN1	Homo sapiens	42 kDa	5	5	0.999575	8016011
3951	P10909	Clusterin	1	CLU	Homo sapiens	52 kDa	5	5	0.999575	11390110
3952	A6NIH7	Protein unc-119 homolog B	1	UNC119B	Homo sapiens	28 kDa	5	4	0.999573	17140970
3953	Q9Y5B0	RNA polymerase II subunit A C-terminal domain phosphatase	1	CTDP1	Homo sapiens	104 kDa	5	5	0.999573	11684380
3954	O43310	CBP80/20-dependent translation initiation factor	1	CTIF	Homo sapiens	68 kDa	5	5	0.999563	4923026
3955	Q9UL26	Ras-related protein Rab-22A	1	RAB22A	Homo sapiens	22 kDa	5	3	0.999559	4508789
3956	Q9P0L2	Serine/threonine-protein kinase MARK1	1	MARK1	Homo sapiens	89 kDa	5	2	0.999552	641606
3957	Q5TKA1	Protein lin-9 homolog	1	LIN9	Homo sapiens	62 kDa	5	5	0.999551	3845483
3958	O00712	Nuclear factor 1 B-type	1	NFIB	Homo sapiens	47 kDa	5	3	0.999549	4385083
3959	O95684	Centrosomal protein 43	1	CEP43	Homo sapiens	43 kDa	5	5	0.999543	13959330
3960	O00499	Myc box-dependent-interacting protein 1	1	BIN1	Homo sapiens	65 kDa	5	5	0.999543	9815768
3961	Q53F19	Nuclear cap-binding protein subunit 3	1	NCBP3	Homo sapiens	71 kDa	5	5	0.999541	23420700
3962	Q15814	Tubulin-specific chaperone C	1	TBCC	Homo sapiens	39 kDa	5	5	0.99954	16108730
3963	Q9NWS0	PIH1 domain-containing protein 1	1	PIH1D1	Homo sapiens	32 kDa	5	5	0.999536	25324980
3964	Q9BRF8	Serine/threonine-protein phosphatase CPPED1	1	CPPED1	Homo sapiens	36 kDa	5	5	0.999535	18467330
3965	Q92804	TATA-binding protein-associated factor 2N	1	TAF15	Homo sapiens	62 kDa	5	3	0.999532	3709859
3966	Q13641	Trophoblast glycoprotein	1	TPBG	Homo sapiens	46 kDa	5	5	0.999526	8356286
3967	P43355	Melanoma-associated antigen 1	1	MAGEA1	Homo sapiens	34 kDa	5	5	0.999526	13961810
3968	Q7L1T6	Cytochrome b5 reductase 4	1	CYB5R4	Homo sapiens	59 kDa	5	5	0.999524	6861056
3969	Q6P2H3	Centrosomal protein of 85 kDa	1	CEP85	Homo sapiens	86 kDa	5	5	0.999518	5280051
3970	Q8NBM4	Ubiquitin-associated domain-containing protein 2	1	UBAC2	Homo sapiens	39 kDa	5	5	0.99951	13065660
3971	Q69YH5	Cell division cycle-associated protein 2	1	CDCA2	Homo sapiens	113 kDa	5	5	0.999508	4149586
3972	P21675	Transcription initiation factor TFIID subunit 1	1	TAF1	Homo sapiens	213 kDa	5	5	0.999504	3352098
3973	Q0ZGT2	Nexilin	1	NEXN	Homo sapiens	81 kDa	5	5	0.999499	7179637
3974	P61966	AP-1 complex subunit sigma-1A	1	AP1S1	Homo sapiens	19 kDa	5	4	0.999494	17082970
3975	P27707	Deoxycytidine kinase	1	DCK	Homo sapiens	31 kDa	5	5	0.999492	17712950
3976	Q9BXI6	TBC1 domain family member 10A	1	TBC1D10A	Homo sapiens	57 kDa	5	4	0.999491	6601629
3977	Q7Z7A3	Cytoplasmic tRNA 2-thiolation protein 1	1	CTU1	Homo sapiens	36 kDa	5	5	0.999485	3023528
3978	Q9BZ67	FERM domain-containing protein 8	1	FRMD8	Homo sapiens	51 kDa	5	5	0.999465	5376678
3979	O15037	Protein KHNYN	1	KHNYN	Homo sapiens	75 kDa	5	5	0.999462	5559163
3980	Q96D71	RalBP1-associated Eps domain-containing protein 1	1	REPS1	Homo sapiens	87 kDa	5	4	0.999457	19462340
3981	Q6PL24	Protein TMED8	1	TMED8	Homo sapiens	36 kDa	5	5	0.999453	13026500
3982	Q00535	Cyclin-dependent-like kinase 5	1	CDK5	Homo sapiens	33 kDa	5	5	0.999447	16650850
3983	Q92540	Protein SMG7	1	SMG7	Homo sapiens	127 kDa	5	5	0.999446	4842909
3984	O95263	High affinity cAMP-specific and IBMX-insensitive 3',5'-cyclic phosphodiesterase 8B	1	PDE8B	Homo sapiens	99 kDa	5	5	0.999444	1850584
3985	O00194	Ras-related protein Rab-27B	1	RAB27B	Homo sapiens	25 kDa	5	3	0.999442	4111338
3986	Q6IPR3	tRNA wybutosine-synthesizing protein 3 homolog	1	TYW3	Homo sapiens	30 kDa	5	5	0.999429	5307532
3987	Q13796	Protein Shroom2	1	SHROOM2	Homo sapiens	176 kDa	5	5	0.999424	2797040
3988	Q9BQT8	Mitochondrial 2-oxodicarboxylate carrier	1	SLC25A21	Homo sapiens	33 kDa	5	5	0.999424	21893920
3989	Q96S44	EKC/KEOPS complex subunit TP53RK	1	TP53RK	Homo sapiens	28 kDa	5	5	0.999418	20271510
3990	Q32NB8	CDP-diacylglycerol--glycerol-3-phosphate 3-phosphatidyltransferase, mitochondrial	1	PGS1	Homo sapiens	63 kDa	5	5	0.999409	6103597
3991	Q9BV23	Monoacylglycerol lipase ABHD6	1	ABHD6	Homo sapiens	38 kDa	5	5	0.999384	8188686
3992	Q14249	Endonuclease G, mitochondrial	1	ENDOG	Homo sapiens	33 kDa	5	5	0.999373	11120470
3993	Q96GW9	Methionine--tRNA ligase, mitochondrial	1	MARS2	Homo sapiens	67 kDa	5	5	0.999365	7299413
3994	Q9ULH1	Arf-GAP with SH3 domain, ANK repeat and PH domain-containing protein 1	1	ASAP1	Homo sapiens	126 kDa	5	4	0.999342	1059355
3995	Q13510	Acid ceramidase	1	ASAH1	Homo sapiens	45 kDa	5	5	0.999331	39733150
3996	Q9H792	Inactive tyrosine-protein kinase PEAK1	1	PEAK1	Homo sapiens	193 kDa	5	5	0.999326	2176507
3997	Q15025	TNFAIP3-interacting protein 1	1	TNIP1	Homo sapiens	72 kDa	5	5	0.99932	4645069
3998	Q969V6	Myocardin-related transcription factor A	1	MRTFA	Homo sapiens	99 kDa	5	5	0.999313	7568199
3999	Q8TB03	Uncharacterized protein CXorf38	1	CXorf38	Homo sapiens	37 kDa	5	5	0.999301	9719922
4000	Q96K21	Abscission/NoCut checkpoint regulator	1	ZFYVE19	Homo sapiens	52 kDa	5	5	0.999279	11506950
4001	Q96RY7	Intraflagellar transport protein 140 homolog	1	IFT140	Homo sapiens	165 kDa	5	5	0.999276	2374821
4002	P05423	DNA-directed RNA polymerase III subunit RPC4	1	POLR3D	Homo sapiens	44 kDa	5	5	0.999257	8164886
4003	Q5F1R6	DnaJ homolog subfamily C member 21	1	DNAJC21	Homo sapiens	62 kDa	5	5	0.999253	10585920
4004	Q9BW66	Cyclin-dependent kinase 2-interacting protein	1	CINP	Homo sapiens	24 kDa	5	5	0.999246	3052136
4005	Q96QD9	UAP56-interacting factor	1	FYTTD1	Homo sapiens	36 kDa	5	5	0.999245	6927791
4006	Q8N4J0	Carnosine N-methyltransferase	1	CARNMT1	Homo sapiens	47 kDa	5	5	0.999244	19132140
4007	Q6GMV2	SET and MYND domain-containing protein 5	1	SMYD5	Homo sapiens	47 kDa	5	5	0.99923	15090390
4008	P16591	Tyrosine-protein kinase Fer	1	FER	Homo sapiens	95 kDa	5	5	0.999198	3777714
4009	Q8N5Y8	Protein mono-ADP-ribosyltransferase PARP16	1	PARP16	Homo sapiens	36 kDa	5	5	0.999185	5437953
4010	O00562	Membrane-associated phosphatidylinositol transfer protein 1	1	PITPNM1	Homo sapiens	135 kDa	5	5	0.999182	5451739
4011	P29084	Transcription initiation factor IIE subunit beta	1	GTF2E2	Homo sapiens	33 kDa	5	5	0.999181	10585350
4012	Q9NRS6	Sorting nexin-15	1	SNX15	Homo sapiens	38 kDa	5	5	0.999178	11090620
4013	Q9H444	Charged multivesicular body protein 4b	1	CHMP4B	Homo sapiens	25 kDa	5	5	0.999175	46084020
4014	P40425	Pre-B-cell leukemia transcription factor 2	1	PBX2	Homo sapiens	46 kDa	5	3	0.999175	4888248
4015	O95297	Myelin protein zero-like protein 1	1	MPZL1	Homo sapiens	29 kDa	5	5	0.999148	19646770
4016	P02751	Fibronectin	1	FN1	Homo sapiens	272 kDa	5	5	0.999137	2267971
4017	O00462	Beta-mannosidase	1	MANBA	Homo sapiens	101 kDa	5	5	0.999136	7457617
4018	Q12846	Syntaxin-4	1	STX4	Homo sapiens	34 kDa	5	5	0.999131	14153140
4019	Q96I59	Probable asparagine--tRNA ligase, mitochondrial	1	NARS2	Homo sapiens	54 kDa	5	5	0.999101	7428924
4020	P07199	Major centromere autoantigen B	1	CENPB	Homo sapiens	65 kDa	5	5	0.999079	3756392
4021	Q9BT25	HAUS augmin-like complex subunit 8	1	HAUS8	Homo sapiens	45 kDa	5	5	0.999074	7031984
4022	Q6P4A7	Sideroflexin-4	1	SFXN4	Homo sapiens	38 kDa	5	5	0.999068	14696740
4023	Q9NX62	Golgi-resident adenosine 3',5'-bisphosphate 3'-phosphatase	1	BPNT2	Homo sapiens	39 kDa	5	5	0.99904	29147230
4024	Q9HBH1	Peptide deformylase, mitochondrial	1	PDF	Homo sapiens	27 kDa	5	5	0.999037	15352640
4025	Q8N183	NADH dehydrogenase [ubiquinone] 1 alpha subcomplex assembly factor 2	1	NDUFAF2	Homo sapiens	20 kDa	5	5	0.999035	54264240
4026	Q5SW96	Low density lipoprotein receptor adapter protein 1	1	LDLRAP1	Homo sapiens	34 kDa	5	5	0.999029	7417570
4027	Q9NX58	Cell growth-regulating nucleolar protein	1	LYAR	Homo sapiens	44 kDa	5	5	0.999029	21978550
4028	Q9Y5T5	Ubiquitin carboxyl-terminal hydrolase 16	1	USP16	Homo sapiens	94 kDa	5	5	0.999017	4509957
4029	Q9GZY4	Cytochrome c oxidase assembly factor 1 homolog	1	COA1	Homo sapiens	17 kDa	5	5	0.999013	6755086
4030	P52569	Cationic amino acid transporter 2	1	SLC7A2	Homo sapiens	72 kDa	5	4	0.999008	7078430
4031	A6NKF1	SAC3 domain-containing protein 1	1	SAC3D1	Homo sapiens	44 kDa	5	5	0.998987	6886203
4032	Q8NFZ8	Cell adhesion molecule 4	1	CADM4	Homo sapiens	43 kDa	5	5	0.998964	8736224
4033	Q9UPU7	TBC1 domain family member 2B	1	TBC1D2B	Homo sapiens	110 kDa	5	5	0.998959	4344177
4034	Q96FJ0	AMSH-like protease	1	STAMBPL1	Homo sapiens	50 kDa	5	5	0.998948	10162980
4035	Q99856	AT-rich interactive domain-containing protein 3A	1	ARID3A	Homo sapiens	63 kDa	5	5	0.998928	10935770
4036	Q6DKI1	60S ribosomal protein L7-like 1	1	RPL7L1	Homo sapiens	30 kDa	5	5	0.998926	5116044
4037	Q8IVM0	Coiled-coil domain-containing protein 50	1	CCDC50	Homo sapiens	36 kDa	5	5	0.998925	33668230
4038	Q92613	Protein Jade-3	1	JADE3	Homo sapiens	94 kDa	5	5	0.998909	1616686
4039	Q8N5I2	Arrestin domain-containing protein 1	1	ARRDC1	Homo sapiens	46 kDa	5	5	0.998907	10264830
4040	Q147X3	N-alpha-acetyltransferase 30	1	NAA30	Homo sapiens	39 kDa	5	5	0.9989	15886400
4041	P01130	Low-density lipoprotein receptor	1	LDLR	Homo sapiens	95 kDa	5	5	0.998895	8718870
4042	Q9H0J9	Protein mono-ADP-ribosyltransferase PARP12	1	PARP12	Homo sapiens	79 kDa	5	4	0.998861	3360950
4043	Q659C4	La-related protein 1B	1	LARP1B	Homo sapiens	105 kDa	5	3	0.99885	769998
4044	O00255	Menin	1	MEN1	Homo sapiens	68 kDa	5	5	0.998833	9192694
4045	Q92828	Coronin-2A	1	CORO2A	Homo sapiens	60 kDa	5	5	0.998829	4519663
4046	O95208	Epsin-2	1	EPN2	Homo sapiens	68 kDa	5	5	0.998791	13573140
4047	O43818	U3 small nucleolar RNA-interacting protein 2	1	RRP9	Homo sapiens	52 kDa	5	5	0.998736	11482250
4048	Q15051	IQ calmodulin-binding motif-containing protein 1	1	IQCB1	Homo sapiens	69 kDa	5	5	0.998736	2113379
4049	Q9NRZ5	1-acyl-sn-glycerol-3-phosphate acyltransferase delta	1	AGPAT4	Homo sapiens	44 kDa	5	5	0.998715	4542269
4050	Q9BXP2	Solute carrier family 12 member 9	1	SLC12A9	Homo sapiens	96 kDa	5	5	0.99867	6019476
4051	O43293	Death-associated protein kinase 3	1	DAPK3	Homo sapiens	53 kDa	5	5	0.998642	12163780
4052	Q96NB2	Sideroflexin-2	1	SFXN2	Homo sapiens	36 kDa	5	5	0.998612	12491210
4053	P24468	COUP transcription factor 2	1	NR2F2	Homo sapiens	46 kDa	5	2	0.998607	4111256
4054	Q7Z401	C-myc promoter-binding protein	1	DENND4A	Homo sapiens	209 kDa	5	5	0.998557	11909220
4055	Q9BPZ7	Target of rapamycin complex 2 subunit MAPKAP1	1	MAPKAP1	Homo sapiens	59 kDa	5	5	0.998556	3729671
4056	Q9BV38	WD repeat-containing protein 18	1	WDR18	Homo sapiens	47 kDa	5	5	0.998522	41003740
4057	O75155	Cullin-associated NEDD8-dissociated protein 2	1	CAND2	Homo sapiens	135 kDa	5	4	0.998504	2125382
4058	Q13610	Periodic tryptophan protein 1 homolog	1	PWP1	Homo sapiens	56 kDa	5	5	0.998499	12084710
4059	O75970	Multiple PDZ domain protein	1	MPDZ	Homo sapiens	222 kDa	5	5	0.998479	2986031
4060	Q7Z3V4	Ubiquitin-protein ligase E3B	1	UBE3B	Homo sapiens	123 kDa	5	5	0.998382	2675958
4061	Q9H3H3	UPF0696 protein C11orf68	1	C11orf68	Homo sapiens	31 kDa	5	5	0.998286	11105430
4062	O43150	Arf-GAP with SH3 domain, ANK repeat and PH domain-containing protein 2	1	ASAP2	Homo sapiens	112 kDa	5	4	0.998264	3382986
4063	O94829	Importin-13	1	IPO13	Homo sapiens	108 kDa	5	5	0.998255	7290978
4064	P26006	Integrin alpha-3	1	ITGA3	Homo sapiens	117 kDa	5	5	0.998254	2706535
4065	Q562R1	Beta-actin-like protein 2	1	ACTBL2	Homo sapiens	42 kDa	5	2	0.998234	3066216000
4066	A2RUC4	tRNA wybutosine-synthesizing protein 5	1	TYW5	Homo sapiens	37 kDa	5	5	0.998104	4651867
4067	Q53R41	FAST kinase domain-containing protein 1, mitochondrial	1	FASTKD1	Homo sapiens	97 kDa	5	5	0.998102	5056642
4068	Q9UJF2	Ras GTPase-activating protein nGAP	1	RASAL2	Homo sapiens	129 kDa	5	5	0.9981	2573213
4069	Q96I51	RCC1-like G exchanging factor-like protein	1	RCC1L	Homo sapiens	50 kDa	5	5	0.998088	9644551
4070	Q13554	Calcium/calmodulin-dependent protein kinase type II subunit beta	1	CAMK2B	Homo sapiens	73 kDa	5	1	0.998086	321511
4071	Q9HCE0	Ectopic P granules protein 5 homolog	1	EPG5	Homo sapiens	292 kDa	5	5	0.998078	3745919
4072	Q96BS2	Calcineurin B homologous protein 3	1	TESC	Homo sapiens	25 kDa	5	5	0.998078	6415507
4073	Q9UKG9	Peroxisomal carnitine O-octanoyltransferase	1	CROT	Homo sapiens	70 kDa	5	5	0.998061	4638479
4074	Q14687	Genetic suppressor element 1	1	GSE1	Homo sapiens	136 kDa	5	5	0.998058	4028882
4075	Q969J3	BLOC-1-related complex subunit 5	1	BORCS5	Homo sapiens	22 kDa	5	5	0.998052	14070270
4076	Q8N2F6	Armadillo repeat-containing protein 10	1	ARMC10	Homo sapiens	38 kDa	5	5	0.99805	5169869
4077	Q96GN5	Cell division cycle-associated 7-like protein	1	CDCA7L	Homo sapiens	52 kDa	5	5	0.997983	3314061
4078	Q6ULP2	Aftiphilin	1	AFTPH	Homo sapiens	102 kDa	5	5	0.997912	3952170
4079	Q9NW68	BSD domain-containing protein 1	1	BSDC1	Homo sapiens	47 kDa	5	5	0.997887	11724250
4080	Q8WXE0	Caskin-2	1	CASKIN2	Homo sapiens	127 kDa	5	5	0.997887	2818193
4081	P43251	Biotinidase	1	BTD	Homo sapiens	61 kDa	5	5	0.997874	3773506
4082	Q96AZ6	Interferon-stimulated gene 20 kDa protein	1	ISG20	Homo sapiens	20 kDa	5	5	0.997852	3091838
4083	Q8NBN3	Transmembrane protein 87A	1	TMEM87A	Homo sapiens	63 kDa	5	5	0.997852	13942200
4084	Q5W0V3	Protein FAM160B1	1	FAM160B1	Homo sapiens	87 kDa	5	5	0.997769	6864160
4085	Q96E29	Transcription termination factor 3, mitochondrial	1	MTERF3	Homo sapiens	48 kDa	5	5	0.997743	8564388
4086	Q6IQ49	Replication stress response regulator SDE2	1	SDE2	Homo sapiens	50 kDa	5	5	0.997671	4955162
4087	Q9HBM6	Transcription initiation factor TFIID subunit 9B	1	TAF9B	Homo sapiens	28 kDa	5	5	0.997636	20138650
4088	Q12913	Receptor-type tyrosine-protein phosphatase eta	1	PTPRJ	Homo sapiens	146 kDa	5	5	0.997613	1912439
4089	Q12894	Interferon-related developmental regulator 2	1	IFRD2	Homo sapiens	55 kDa	5	5	0.997571	5782066
4090	Q9HCJ3	Ribonucleoprotein PTB-binding 2	1	RAVER2	Homo sapiens	74 kDa	5	5	0.997505	10623090
4091	Q9P2S5	WD repeat-containing protein WRAP73	1	WRAP73	Homo sapiens	52 kDa	5	5	0.997505	5355080
4092	Q0VDG4	Secernin-3	1	SCRN3	Homo sapiens	49 kDa	5	5	0.997485	6076743
4093	Q06609	DNA repair protein RAD51 homolog 1	1	RAD51	Homo sapiens	37 kDa	5	5	0.997279	2163683
4094	P32019	Type II inositol 1,4,5-trisphosphate 5-phosphatase	1	INPP5B	Homo sapiens	113 kDa	5	4	0.997276	4036032
4095	P56377	AP-1 complex subunit sigma-2	1	AP1S2	Homo sapiens	19 kDa	5	4	0.997271	16818030
4096	Q8TE77	Protein phosphatase Slingshot homolog 3	1	SSH3	Homo sapiens	73 kDa	5	5	0.997148	40334320
4097	Q63ZY3	KN motif and ankyrin repeat domain-containing protein 2	1	KANK2	Homo sapiens	91 kDa	5	5	0.997136	4723915
4098	Q9BR61	Acyl-CoA-binding domain-containing protein 6	1	ACBD6	Homo sapiens	31 kDa	5	5	0.997102	13469900
4099	Q1L5Z9	LON peptidase N-terminal domain and RING finger protein 2	1	LONRF2	Homo sapiens	84 kDa	5	5	0.997059	4216210
4100	P07205	Phosphoglycerate kinase 2	1	PGK2	Homo sapiens	45 kDa	5	3	0.996981	158290000
4101	Q9NTJ4	Alpha-mannosidase 2C1	1	MAN2C1	Homo sapiens	116 kDa	5	5	0.996974	876809
4102	Q96C24	Synaptotagmin-like protein 4	1	SYTL4	Homo sapiens	76 kDa	5	5	0.996891	5847576
4103	Q9UKT5	F-box only protein 4	1	FBXO4	Homo sapiens	44 kDa	5	5	0.996729	4305643
4104	Q8WUA7	TBC1 domain family member 22A	1	TBC1D22A	Homo sapiens	59 kDa	5	4	0.996722	3808310
4105	Q96DP5	Methionyl-tRNA formyltransferase, mitochondrial	1	MTFMT	Homo sapiens	44 kDa	5	5	0.996689	3340499
4106	Q02338	D-beta-hydroxybutyrate dehydrogenase, mitochondrial	1	BDH1	Homo sapiens	38 kDa	5	5	0.9966	8033995
4107	Q16875	6-phosphofructo-2-kinase/fructose-2,6-bisphosphatase 3	1	PFKFB3	Homo sapiens	60 kDa	5	2	0.99651	2750932
4108	Q9BZF3	Oxysterol-binding protein-related protein 6	1	OSBPL6	Homo sapiens	106 kDa	5	3	0.996495	810862
4109	Q9Y3T6	R3H and coiled-coil domain-containing protein 1	1	R3HCC1	Homo sapiens	49 kDa	5	5	0.996424	7800548
4110	Q9HBD1	Roquin-2	1	RC3H2	Homo sapiens	132 kDa	5	2	0.996296	788709
4111	Q9NP90	Ras-related protein Rab-9B	1	RAB9B	Homo sapiens	23 kDa	5	2	0.996177	7026944
4112	Q5XKE5	Keratin, type II cytoskeletal 79	1	KRT79	Homo sapiens	58 kDa	5	1	0.996039	193187600
4113	Q9ULJ7	Ankyrin repeat domain-containing protein 50	1	ANKRD50	Homo sapiens	156 kDa	5	5	0.996031	2722426
4114	Q86XZ4	Spermatogenesis-associated serine-rich protein 2	1	SPATS2	Homo sapiens	60 kDa	5	5	0.995866	6622937
4115	Q96RF0	Sorting nexin-18	1	SNX18	Homo sapiens	69 kDa	5	5	0.995865	5337253
4116	P84085	ADP-ribosylation factor 5	1	ARF5	Homo sapiens	21 kDa	5	1	0.995861	35139100
4117	Q8NCE2	Myotubularin-related protein 14	1	MTMR14	Homo sapiens	72 kDa	5	5	0.995822	3051258
4118	P04114	Apolipoprotein B-100	1	APOB	Homo sapiens	516 kDa	5	5	0.995517	8556033
4119	O14795	Protein unc-13 homolog B	1	UNC13B	Homo sapiens	181 kDa	5	5	0.995374	3273575
4120	Q8IXQ6	Protein mono-ADP-ribosyltransferase PARP9	1	PARP9	Homo sapiens	96 kDa	5	5	0.99528	4004912
4121	Q92610	Zinc finger protein 592	1	ZNF592	Homo sapiens	138 kDa	5	5	0.995241	4338538
4122	O96007	Molybdopterin synthase catalytic subunit	1	MOCS2	Homo sapiens	21 kDa	5	5	0.995133	4907710
4123	P00519	Tyrosine-protein kinase ABL1	1	ABL1	Homo sapiens	123 kDa	5	4	0.995057	1503723
4124	Q6V1X1	Dipeptidyl peptidase 8	1	DPP8	Homo sapiens	103 kDa	5	5	0.994936	2958683
4125	Q6P4I2	WD repeat-containing protein 73	1	WDR73	Homo sapiens	42 kDa	5	5	0.994601	11805150
4126	Q9Y5Z7	Host cell factor 2	1	HCFC2	Homo sapiens	87 kDa	5	5	0.994389	2290524
4127	Q02224	Centromere-associated protein E	1	CENPE	Homo sapiens	316 kDa	5	4	0.994002	3780257
4128	Q96E09	PPP2R1A-PPP2R2A-interacting phosphatase regulator 1	1	PABIR1	Homo sapiens	31 kDa	5	5	0.993984	8407371
4129	Q6DN90	IQ motif and SEC7 domain-containing protein 1	1	IQSEC1	Homo sapiens	108 kDa	5	5	0.993832	4562827
4130	P98155	Very low-density lipoprotein receptor	1	VLDLR	Homo sapiens	96 kDa	5	5	0.993392	8173344
4131	Q9NZN4	EH domain-containing protein 2	1	EHD2	Homo sapiens	61 kDa	5	3	0.993028	1578159
4132	O75113	NEDD4-binding protein 1	1	N4BP1	Homo sapiens	100 kDa	5	5	0.992976	2813954
4133	O43909	Exostosin-like 3	1	EXTL3	Homo sapiens	105 kDa	5	5	0.992769	4567960
4134	Q96GQ7	Probable ATP-dependent RNA helicase DDX27	1	DDX27	Homo sapiens	90 kDa	5	5	0.992664	9839734
4135	P15056	Serine/threonine-protein kinase B-raf	1	BRAF	Homo sapiens	84 kDa	5	2	0.992527	4705559
4136	P25054	Adenomatous polyposis coli protein	1	APC	Homo sapiens	312 kDa	5	5	0.992167	2300957
4137	Q8WXG6	MAP kinase-activating death domain protein	1	MADD	Homo sapiens	183 kDa	5	5	0.991803	2892315
4138	P49116	Nuclear receptor subfamily 2 group C member 2	1	NR2C2	Homo sapiens	65 kDa	5	5	0.991558	4070840
4139	Q8IY47	Kelch repeat and BTB domain-containing protein 2	1	KBTBD2	Homo sapiens	71 kDa	5	5	0.991513	2925409
4140	Q96GQ5	RUS family member 1	1	RUSF1	Homo sapiens	51 kDa	5	5	0.991303	6046654
4141	Q9P1Y5	Calmodulin-regulated spectrin-associated protein 3	1	CAMSAP3	Homo sapiens	135 kDa	5	4	0.99126	4519728
4142	P53778	Mitogen-activated protein kinase 12	1	MAPK12	Homo sapiens	42 kDa	5	5	0.991012	2933060
4143	P61018	Ras-related protein Rab-4B	1	RAB4B	Homo sapiens	24 kDa	5	2	0.99076	2248397
4144	P45983	Mitogen-activated protein kinase 8	1	MAPK8	Homo sapiens	48 kDa	5	3	0.990743	7937835
4145	Q14410	Glycerol kinase 2	1	GK2	Homo sapiens	61 kDa	5	2	0.990655	3086842
4146	P29323	Ephrin type-B receptor 2	1	EPHB2	Homo sapiens	117 kDa	5	2	0.99054	59418.1
4147	P48454	Serine/threonine-protein phosphatase 2B catalytic subunit gamma isoform	1	PPP3CC	Homo sapiens	58 kDa	5	3	0.989709	10844220
4148	Q8NEL9	Phospholipase DDHD1	1	DDHD1	Homo sapiens	100 kDa	5	5	0.98945	3436215
4149	Q86TI0	TBC1 domain family member 1	1	TBC1D1	Homo sapiens	133 kDa	5	4	0.988954	1592659
4150	Q4KMP7	TBC1 domain family member 10B	1	TBC1D10B	Homo sapiens	87 kDa	5	4	0.988835	5527969
4151	Q8IW92	Beta-galactosidase-1-like protein 2	1	GLB1L2	Homo sapiens	72 kDa	5	5	0.9886	5823210
4152	Q8IWT3	Cullin-9	1	CUL9	Homo sapiens	281 kDa	5	3	0.988258	2076549
4153	P54764	Ephrin type-A receptor 4	1	EPHA4	Homo sapiens	110 kDa	5	2	0.987967	1342254
4154	Q9H0M0	NEDD4-like E3 ubiquitin-protein ligase WWP1	1	WWP1	Homo sapiens	105 kDa	5	3	0.987379	2304899
4155	O14967	Calmegin	1	CLGN	Homo sapiens	70 kDa	5	5	0.98725	3674772
4156	Q8TE04	Pantothenate kinase 1	1	PANK1	Homo sapiens	64 kDa	5	3	0.986208	1078842
4157	O00141	Serine/threonine-protein kinase Sgk1	1	SGK1	Homo sapiens	49 kDa	5	5	0.985123	2849669
4158	Q9ULW3	Activator of basal transcription 1	1	ABT1	Homo sapiens	31 kDa	5	5	0.984417	5251790
4159	O60287	Nucleolar pre-ribosomal-associated protein 1	1	URB1	Homo sapiens	254 kDa	5	5	0.983583	1344766
4160	Q9NQX4	Unconventional myosin-Vc	1	MYO5C	Homo sapiens	203 kDa	5	2	0.981984	553114
4161	Q6T4R5	Nance-Horan syndrome protein	1	NHS	Homo sapiens	179 kDa	5	5	0.98038	6514033
4162	O95900	Mitochondrial mRNA pseudouridine synthase TRUB2	1	TRUB2	Homo sapiens	37 kDa	5	5	0.977455	18495700
4163	Q9ULV0	Unconventional myosin-Vb	1	MYO5B	Homo sapiens	214 kDa	5	2	0.972189	0
4164	O75964	ATP synthase subunit g, mitochondrial	1	ATP5MG	Homo sapiens	11 kDa	4	4	1	519528700
4165	P61313	60S ribosomal protein L15	1	RPL15	Homo sapiens	24 kDa	4	4	1	249362200
4166	P63000	Ras-related C3 botulinum toxin substrate 1	1	RAC1	Homo sapiens	21 kDa	4	3	1	158423500
4167	P51571	Translocon-associated protein subunit delta	1	SSR4	Homo sapiens	19 kDa	4	4	1	166756600
4168	P24390	ER lumen protein-retaining receptor 1	1	KDELR1	Homo sapiens	25 kDa	4	4	1	19508230
4169	Q13185	Chromobox protein homolog 3	1	CBX3	Homo sapiens	21 kDa	4	3	1	49497250
4170	Q9Y639	Neuroplastin	1	NPTN	Homo sapiens	44 kDa	4	4	1	47930410
4171	P49773	Histidine triad nucleotide-binding protein 1	1	HINT1	Homo sapiens	14 kDa	4	4	1	68998180
4172	P05161	Ubiquitin-like protein ISG15	1	ISG15	Homo sapiens	18 kDa	4	4	1	49010810
4173	P43003	Excitatory amino acid transporter 1	1	SLC1A3	Homo sapiens	60 kDa	4	4	1	11157490
4174	P62942	Peptidyl-prolyl cis-trans isomerase FKBP1A	1	FKBP1A	Homo sapiens	12 kDa	4	4	1	31175470
4175	Q9P0M9	39S ribosomal protein L27, mitochondrial	1	MRPL27	Homo sapiens	16 kDa	4	4	1	43961410
4176	Q96EL3	39S ribosomal protein L53, mitochondrial	1	MRPL53	Homo sapiens	12 kDa	4	4	1	63248350
4177	P11166	Solute carrier family 2, facilitated glucose transporter member 1	1	SLC2A1	Homo sapiens	54 kDa	4	4	1	35629110
4178	P62314	Small nuclear ribonucleoprotein Sm D1	1	SNRPD1	Homo sapiens	13 kDa	4	4	1	195624300
4179	P53701	Holocytochrome c-type synthase	1	HCCS	Homo sapiens	31 kDa	4	4	1	57155950
4180	Q05519	Serine/arginine-rich splicing factor 11	1	SRSF11	Homo sapiens	54 kDa	4	4	1	27653190
4181	Q99497	Parkinson disease protein 7	1	PARK7	Homo sapiens	20 kDa	4	4	1	147477900
4182	P24534	Elongation factor 1-beta	1	EEF1B2	Homo sapiens	25 kDa	4	3	1	246314000
4183	O15504	Nucleoporin NUP42	1	NUP42	Homo sapiens	45 kDa	4	4	1	5220739
4184	Q9UKM9	RNA-binding protein Raly	1	RALY	Homo sapiens	32 kDa	4	4	1	125405100
4185	P10599	Thioredoxin	1	TXN	Homo sapiens	12 kDa	4	4	1	2053832000
4186	Q86Y82	Syntaxin-12	1	STX12	Homo sapiens	32 kDa	4	4	1	7587036
4187	P56537	Eukaryotic translation initiation factor 6	1	EIF6	Homo sapiens	27 kDa	4	4	1	69348990
4188	Q8NBT2	Kinetochore protein Spc24	1	SPC24	Homo sapiens	22 kDa	4	4	1	13027140
4189	P0DN76	Splicing factor U2AF 35 kDa subunit-like protein	2	U2AF1L5	Homo sapiens	28 kDa	4	4	1	66258390
4190	Q9Y5S9	RNA-binding protein 8A	1	RBM8A	Homo sapiens	20 kDa	4	4	1	135079800
4191	Q8IXM6	Nurim	1	NRM	Homo sapiens	29 kDa	4	4	1	15923110
4192	P40616	ADP-ribosylation factor-like protein 1	1	ARL1	Homo sapiens	20 kDa	4	4	0.999999	50571530
4193	P27635	60S ribosomal protein L10	1	RPL10	Homo sapiens	25 kDa	4	4	0.999999	133775700
4194	P06748	Nucleophosmin	1	NPM1	Homo sapiens	33 kDa	4	4	0.999999	409591100
4195	Q92734	Protein TFG	1	TFG	Homo sapiens	43 kDa	4	4	0.999999	49910030
4196	P63208	S-phase kinase-associated protein 1	1	SKP1	Homo sapiens	19 kDa	4	4	0.999999	103039200
4197	Q9UBQ0	Vacuolar protein sorting-associated protein 29	1	VPS29	Homo sapiens	21 kDa	4	4	0.999999	25548410
4198	Q9BY32	Inosine triphosphate pyrophosphatase	1	ITPA	Homo sapiens	21 kDa	4	4	0.999999	14355420
4199	Q8N6M0	Deubiquitinase OTUD6B	1	OTUD6B	Homo sapiens	34 kDa	4	4	0.999999	25731790
4200	Q8TB37	Iron-sulfur protein NUBPL	1	NUBPL	Homo sapiens	34 kDa	4	4	0.999999	3744640
4201	Q92530	Proteasome inhibitor PI31 subunit	1	PSMF1	Homo sapiens	30 kDa	4	4	0.999999	77914320
4202	P15927	Replication protein A 32 kDa subunit	1	RPA2	Homo sapiens	29 kDa	4	4	0.999999	111586400
4203	Q17RN3	Protein FAM98C	1	FAM98C	Homo sapiens	37 kDa	4	4	0.999999	8205948
4204	P62829	60S ribosomal protein L23	1	RPL23	Homo sapiens	15 kDa	4	4	0.999999	139501800
4205	Q6P587	Acylpyruvase FAHD1, mitochondrial	1	FAHD1	Homo sapiens	25 kDa	4	4	0.999999	11843220
4206	Q9Y3E5	Peptidyl-tRNA hydrolase 2, mitochondrial	1	PTRH2	Homo sapiens	19 kDa	4	4	0.999999	30033460
4207	Q9H3K6	BolA-like protein 2	1	BOLA2	Homo sapiens	10 kDa	4	4	0.999999	113864400
4208	P62834	Ras-related protein Rap-1A	1	RAP1A	Homo sapiens	21 kDa	4	1	0.999998	32498640
4209	P60866	40S ribosomal protein S20	1	RPS20	Homo sapiens	13 kDa	4	4	0.999998	89271860
4210	Q8NB37	Glutamine amidotransferase-like class 1 domain-containing protein 1	1	GATD1	Homo sapiens	23 kDa	4	4	0.999998	8571161
4211	O14893	Gem-associated protein 2	1	GEMIN2	Homo sapiens	32 kDa	4	4	0.999998	5477569
4212	Q9UPT9	Ubiquitin carboxyl-terminal hydrolase 22	1	USP22	Homo sapiens	60 kDa	4	4	0.999998	6580628
4213	P18440	Arylamine N-acetyltransferase 1	1	NAT1	Homo sapiens	34 kDa	4	4	0.999998	2261566
4214	P53985	Monocarboxylate transporter 1	1	SLC16A1	Homo sapiens	54 kDa	4	4	0.999998	52016280
4215	P62244	40S ribosomal protein S15a	1	RPS15A	Homo sapiens	15 kDa	4	4	0.999998	481954800
4216	Q15363	Transmembrane emp24 domain-containing protein 2	1	TMED2	Homo sapiens	23 kDa	4	4	0.999998	69001510
4217	P08708	40S ribosomal protein S17	1	RPS17	Homo sapiens	16 kDa	4	4	0.999998	218190900
4218	Q9GZZ9	Ubiquitin-like modifier-activating enzyme 5	1	UBA5	Homo sapiens	45 kDa	4	4	0.999997	32476560
4219	Q5RKV6	Exosome complex component MTR3	1	EXOSC6	Homo sapiens	28 kDa	4	4	0.999997	30672900
4220	P22087	rRNA 2'-O-methyltransferase fibrillarin	1	FBL	Homo sapiens	34 kDa	4	4	0.999997	39328940
4221	O00422	Histone deacetylase complex subunit SAP18	1	SAP18	Homo sapiens	18 kDa	4	4	0.999997	12438910
4222	Q9Y3C4	EKC/KEOPS complex subunit TPRKB	1	TPRKB	Homo sapiens	20 kDa	4	4	0.999997	8459270
4223	P29373	Cellular retinoic acid-binding protein 2	1	CRABP2	Homo sapiens	16 kDa	4	4	0.999997	10785030
4224	O43169	Cytochrome b5 type B	1	CYB5B	Homo sapiens	17 kDa	4	4	0.999997	99263690
4225	Q9UEE9	Craniofacial development protein 1	1	CFDP1	Homo sapiens	34 kDa	4	4	0.999997	27719800
4226	P28072	Proteasome subunit beta type-6	1	PSMB6	Homo sapiens	25 kDa	4	4	0.999996	239369800
4227	P48556	26S proteasome non-ATPase regulatory subunit 8	1	PSMD8	Homo sapiens	40 kDa	4	4	0.999996	64323070
4228	O75608	Acyl-protein thioesterase 1	1	LYPLA1	Homo sapiens	25 kDa	4	4	0.999996	61327720
4229	Q9UJY5	ADP-ribosylation factor-binding protein GGA1	1	GGA1	Homo sapiens	70 kDa	4	4	0.999996	12865590
4230	P25490	Transcriptional repressor protein YY1	1	YY1	Homo sapiens	45 kDa	4	4	0.999996	18378650
4231	Q15005	Signal peptidase complex subunit 2	1	SPCS2	Homo sapiens	25 kDa	4	4	0.999996	43263980
4232	Q9NRX2	39S ribosomal protein L17, mitochondrial	1	MRPL17	Homo sapiens	20 kDa	4	4	0.999996	44240850
4233	O96000	NADH dehydrogenase [ubiquinone] 1 beta subcomplex subunit 10	1	NDUFB10	Homo sapiens	21 kDa	4	4	0.999995	130120700
4234	P52565	Rho GDP-dissociation inhibitor 1	1	ARHGDIA	Homo sapiens	23 kDa	4	4	0.999995	319281100
4235	O95571	Persulfide dioxygenase ETHE1, mitochondrial	1	ETHE1	Homo sapiens	28 kDa	4	4	0.999995	18156600
4236	Q9Y3C6	Peptidyl-prolyl cis-trans isomerase-like 1	1	PPIL1	Homo sapiens	18 kDa	4	4	0.999995	123650400
4237	Q9Y291	28S ribosomal protein S33, mitochondrial	1	MRPS33	Homo sapiens	13 kDa	4	4	0.999995	13068200
4238	Q9BRA2	Thioredoxin domain-containing protein 17	1	TXNDC17	Homo sapiens	14 kDa	4	4	0.999995	86469970
4239	O15533	Tapasin	1	TAPBP	Homo sapiens	48 kDa	4	4	0.999995	66752890
4240	Q04760	Lactoylglutathione lyase	1	GLO1	Homo sapiens	21 kDa	4	4	0.999994	823135000
4241	Q96GC5	39S ribosomal protein L48, mitochondrial	1	MRPL48	Homo sapiens	24 kDa	4	4	0.999993	35243780
4242	Q96LJ7	Dehydrogenase/reductase SDR family member 1	1	DHRS1	Homo sapiens	34 kDa	4	4	0.999993	5304194
4243	Q9HC07	Transmembrane protein 165	1	TMEM165	Homo sapiens	35 kDa	4	4	0.999993	14791950
4244	Q9NWU2	Glucose-induced degradation protein 8 homolog	1	GID8	Homo sapiens	27 kDa	4	4	0.999993	19784350
4245	P46776	60S ribosomal protein L27a	1	RPL27A	Homo sapiens	17 kDa	4	4	0.999993	336508900
4246	Q15185	Prostaglandin E synthase 3	1	PTGES3	Homo sapiens	19 kDa	4	4	0.999993	374715700
4247	Q99519	Sialidase-1	1	NEU1	Homo sapiens	45 kDa	4	4	0.999993	11046210
4248	O43670	BUB3-interacting and GLEBS motif-containing protein ZNF207	1	ZNF207	Homo sapiens	51 kDa	4	4	0.999993	112221400
4249	P36639	7,8-dihydro-8-oxoguanine triphosphatase	1	NUDT1	Homo sapiens	23 kDa	4	4	0.999993	13717640
4250	P08579	U2 small nuclear ribonucleoprotein B''	1	SNRPB2	Homo sapiens	25 kDa	4	4	0.999992	39588100
4251	Q86VU5	Catechol O-methyltransferase domain-containing protein 1	1	COMTD1	Homo sapiens	29 kDa	4	4	0.999992	13019500
4252	P53611	Geranylgeranyl transferase type-2 subunit beta	1	RABGGTB	Homo sapiens	37 kDa	4	4	0.999992	29797460
4253	Q9NPD3	Exosome complex component RRP41	1	EXOSC4	Homo sapiens	26 kDa	4	4	0.999991	26289460
4254	Q6P6C2	RNA demethylase ALKBH5	1	ALKBH5	Homo sapiens	44 kDa	4	4	0.999991	21566220
4255	P40261	Nicotinamide N-methyltransferase	1	NNMT	Homo sapiens	30 kDa	4	4	0.999991	18200550
4256	Q96AQ8	Mitochondrial calcium uniporter regulator 1	1	MCUR1	Homo sapiens	40 kDa	4	4	0.999991	6065152
4257	O95169	NADH dehydrogenase [ubiquinone] 1 beta subcomplex subunit 8, mitochondrial	1	NDUFB8	Homo sapiens	22 kDa	4	4	0.999991	29449250
4258	Q9NWZ8	Gem-associated protein 8	1	GEMIN8	Homo sapiens	29 kDa	4	4	0.99999	6252455
4259	Q9NY27	Serine/threonine-protein phosphatase 4 regulatory subunit 2	1	PPP4R2	Homo sapiens	47 kDa	4	4	0.99999	21961880
4260	Q9NX61	Transmembrane protein 161A	1	TMEM161A	Homo sapiens	54 kDa	4	4	0.99999	9989037
4261	P62888	60S ribosomal protein L30	1	RPL30	Homo sapiens	13 kDa	4	4	0.999989	463140100
4262	P20674	Cytochrome c oxidase subunit 5A, mitochondrial	1	COX5A	Homo sapiens	17 kDa	4	4	0.999989	147770300
4263	Q92572	AP-3 complex subunit sigma-1	1	AP3S1	Homo sapiens	22 kDa	4	4	0.999989	27303260
4264	Q96F63	Coiled-coil domain-containing protein 97	1	CCDC97	Homo sapiens	39 kDa	4	4	0.999989	10550810
4265	Q9UJY4	ADP-ribosylation factor-binding protein GGA2	1	GGA2	Homo sapiens	67 kDa	4	4	0.999989	6310401
4266	Q9Y624	Junctional adhesion molecule A	1	F11R	Homo sapiens	33 kDa	4	4	0.999989	17602000
4267	P61088	Ubiquitin-conjugating enzyme E2 N	1	UBE2N	Homo sapiens	17 kDa	4	4	0.999988	280412100
4268	P62253	Ubiquitin-conjugating enzyme E2 G1	1	UBE2G1	Homo sapiens	20 kDa	4	4	0.999988	3098553
4269	Q14847	LIM and SH3 domain protein 1	1	LASP1	Homo sapiens	30 kDa	4	4	0.999987	152379400
4270	Q5VTE6	Protein angel homolog 2	1	ANGEL2	Homo sapiens	62 kDa	4	4	0.999987	4228732
4271	Q9H2W6	39S ribosomal protein L46, mitochondrial	1	MRPL46	Homo sapiens	32 kDa	4	4	0.999987	48960090
4272	Q9NP66	High mobility group protein 20A	1	HMG20A	Homo sapiens	40 kDa	4	4	0.999987	10459660
4273	Q9NPL8	Complex I assembly factor TIMMDC1, mitochondrial	1	TIMMDC1	Homo sapiens	32 kDa	4	4	0.999987	12350260
4274	Q9BRT2	Ubiquinol-cytochrome-c reductase complex assembly factor 2	1	UQCC2	Homo sapiens	15 kDa	4	4	0.999987	12271600
4275	Q9Y547	Intraflagellar transport protein 25 homolog	1	HSPB11	Homo sapiens	16 kDa	4	4	0.999986	44852170
4276	Q6UXN9	WD repeat-containing protein 82	1	WDR82	Homo sapiens	35 kDa	4	4	0.999986	25519590
4277	Q16637	Survival motor neuron protein	1	SMN1	Homo sapiens	32 kDa	4	4	0.999986	21646380
4278	Q9NWV4	CXXC motif containing zinc binding protein	1	CZIB	Homo sapiens	18 kDa	4	4	0.999986	54739560
4279	Q12974	Protein tyrosine phosphatase type IVA 2	1	PTP4A2	Homo sapiens	19 kDa	4	2	0.999985	1840153
4280	Q8N9N2	Activating signal cointegrator 1 complex subunit 1	1	ASCC1	Homo sapiens	46 kDa	4	4	0.999984	9992208
4281	O00217	NADH dehydrogenase [ubiquinone] iron-sulfur protein 8, mitochondrial	1	NDUFS8	Homo sapiens	24 kDa	4	4	0.999983	43207970
4282	P33908	Mannosyl-oligosaccharide 1,2-alpha-mannosidase IA	1	MAN1A1	Homo sapiens	73 kDa	4	4	0.999982	3669397
4283	O76075	DNA fragmentation factor subunit beta	1	DFFB	Homo sapiens	39 kDa	4	4	0.999982	3536852
4284	Q5JU69	Torsin-2A	1	TOR2A	Homo sapiens	36 kDa	4	4	0.999982	23910790
4285	O75884	Serine hydrolase RBBP9	1	RBBP9	Homo sapiens	21 kDa	4	4	0.999982	13074600
4286	Q9BVK2	Probable dolichyl pyrophosphate Glc1Man9GlcNAc2 alpha-1,3-glucosyltransferase	1	ALG8	Homo sapiens	60 kDa	4	4	0.999981	19246480
4287	P99999	Cytochrome c	1	CYCS	Homo sapiens	12 kDa	4	4	0.999981	103113400
4288	Q8IXM2	Chromatin complexes subunit BAP18	1	BAP18	Homo sapiens	18 kDa	4	4	0.999981	37487000
4289	P78406	mRNA export factor	1	RAE1	Homo sapiens	41 kDa	4	4	0.999981	11659480
4290	Q6UW68	Transmembrane protein 205	1	TMEM205	Homo sapiens	21 kDa	4	4	0.999981	40114290
4291	Q9NQT5	Exosome complex component RRP40	1	EXOSC3	Homo sapiens	30 kDa	4	4	0.99998	6203624
4292	P46781	40S ribosomal protein S9	1	RPS9	Homo sapiens	23 kDa	4	4	0.99998	865213500
4293	P08574	Cytochrome c1, heme protein, mitochondrial	1	CYC1	Homo sapiens	35 kDa	4	4	0.999979	24135490
4294	P61457	Pterin-4-alpha-carbinolamine dehydratase	1	PCBD1	Homo sapiens	12 kDa	4	4	0.999979	43364190
4295	O15400	Syntaxin-7	1	STX7	Homo sapiens	30 kDa	4	4	0.999978	48766260
4296	Q9H6F5	Coiled-coil domain-containing protein 86	1	CCDC86	Homo sapiens	40 kDa	4	4	0.999976	11523540
4297	P82664	28S ribosomal protein S10, mitochondrial	1	MRPS10	Homo sapiens	23 kDa	4	4	0.999975	13165700
4298	O95926	Pre-mRNA-splicing factor SYF2	1	SYF2	Homo sapiens	29 kDa	4	4	0.999974	10056400
4299	Q9H6U8	Alpha-1,2-mannosyltransferase ALG9	1	ALG9	Homo sapiens	70 kDa	4	4	0.999974	11082320
4300	Q9BVL2	Nucleoporin p58/p45	1	NUP58	Homo sapiens	61 kDa	4	4	0.999974	16167170
4301	Q8TAD8	Smad nuclear-interacting protein 1	1	SNIP1	Homo sapiens	46 kDa	4	4	0.999973	7911602
4302	P61604	10 kDa heat shock protein, mitochondrial	1	HSPE1	Homo sapiens	11 kDa	4	4	0.999973	1929235000
4303	Q16527	Cysteine and glycine-rich protein 2	1	CSRP2	Homo sapiens	21 kDa	4	4	0.999973	34777810
4304	Q9NZC3	Glycerophosphodiester phosphodiesterase 1	1	GDE1	Homo sapiens	38 kDa	4	4	0.999973	10588270
4305	Q9Y221	60S ribosome subunit biogenesis protein NIP7 homolog	1	NIP7	Homo sapiens	20 kDa	4	4	0.999971	9649169
4306	Q99729	Heterogeneous nuclear ribonucleoprotein A/B	1	HNRNPAB	Homo sapiens	36 kDa	4	3	0.99997	213075300
4307	Q92522	Histone H1.10	1	H1-10	Homo sapiens	22 kDa	4	4	0.99997	66320480
4308	P62304	Small nuclear ribonucleoprotein E	1	SNRPE	Homo sapiens	11 kDa	4	4	0.99997	390348600
4309	P55769	NHP2-like protein 1	1	SNU13	Homo sapiens	14 kDa	4	4	0.999969	90263670
4310	P24666	Low molecular weight phosphotyrosine protein phosphatase	1	ACP1	Homo sapiens	18 kDa	4	4	0.999966	118953000
4311	Q96H20	Vacuolar-sorting protein SNF8	1	SNF8	Homo sapiens	29 kDa	4	4	0.999965	11812360
4312	Q96GD4	Aurora kinase B	1	AURKB	Homo sapiens	39 kDa	4	4	0.999965	5389841
4313	Q9Y3E7	Charged multivesicular body protein 3	1	CHMP3	Homo sapiens	25 kDa	4	4	0.999965	23458430
4314	Q9NXS2	Glutaminyl-peptide cyclotransferase-like protein	1	QPCTL	Homo sapiens	43 kDa	4	4	0.999964	11952140
4315	Q9Y2D0	Carbonic anhydrase 5B, mitochondrial	1	CA5B	Homo sapiens	36 kDa	4	4	0.999964	7672625
4316	Q9NXG2	THUMP domain-containing protein 1	1	THUMPD1	Homo sapiens	39 kDa	4	4	0.999964	4650494
4317	P0DPB6	DNA-directed RNA polymerases I and III subunit RPAC2	1	POLR1D	Homo sapiens	15 kDa	4	4	0.999964	15530570
4318	P43007	Neutral amino acid transporter A	1	SLC1A4	Homo sapiens	56 kDa	4	4	0.999963	19381030
4319	Q9NXR7	BRISC and BRCA1-A complex member 2	1	BABAM2	Homo sapiens	44 kDa	4	4	0.999963	17893590
4320	P14635	G2/mitotic-specific cyclin-B1	1	CCNB1	Homo sapiens	48 kDa	4	4	0.999962	10901580
4321	O15126	Secretory carrier-associated membrane protein 1	1	SCAMP1	Homo sapiens	38 kDa	4	4	0.999962	11389290
4322	Q9H2J4	Phosducin-like protein 3	1	PDCL3	Homo sapiens	28 kDa	4	4	0.999961	19642220
4323	Q92882	Osteoclast-stimulating factor 1	1	OSTF1	Homo sapiens	24 kDa	4	4	0.999961	16135280
4324	Q9UHR5	SAP30-binding protein	1	SAP30BP	Homo sapiens	34 kDa	4	4	0.999961	30253980
4325	P61981	14-3-3 protein gamma	1	YWHAG	Homo sapiens	28 kDa	4	2	0.99996	58433790
4326	P26885	Peptidyl-prolyl cis-trans isomerase FKBP2	1	FKBP2	Homo sapiens	16 kDa	4	4	0.99996	102892900
4327	P01116	GTPase KRas	1	KRAS	Homo sapiens	22 kDa	4	2	0.999959	47394750
4328	Q8TB36	Ganglioside-induced differentiation-associated protein 1	1	GDAP1	Homo sapiens	41 kDa	4	4	0.999959	12905450
4329	Q86SZ2	Trafficking protein particle complex subunit 6B	1	TRAPPC6B	Homo sapiens	18 kDa	4	4	0.999958	10941850
4330	Q9P035	Very-long-chain (3R)-3-hydroxyacyl-CoA dehydratase 3	1	HACD3	Homo sapiens	43 kDa	4	4	0.999957	149770600
4331	Q9NRZ7	1-acyl-sn-glycerol-3-phosphate acyltransferase gamma	1	AGPAT3	Homo sapiens	43 kDa	4	4	0.999957	12067970
4332	Q9Y2W6	Tudor and KH domain-containing protein	1	TDRKH	Homo sapiens	62 kDa	4	4	0.999957	4570102
4333	P50914	60S ribosomal protein L14	1	RPL14	Homo sapiens	23 kDa	4	4	0.999956	401438100
4334	Q9UK41	Vacuolar protein sorting-associated protein 28 homolog	1	VPS28	Homo sapiens	25 kDa	4	4	0.999955	10249060
4335	O00115	Deoxyribonuclease-2-alpha	1	DNASE2	Homo sapiens	40 kDa	4	4	0.999955	32058010
4336	Q14019	Coactosin-like protein	1	COTL1	Homo sapiens	16 kDa	4	4	0.999955	125075600
4337	O14965	Aurora kinase A	1	AURKA	Homo sapiens	46 kDa	4	4	0.999953	2533380
4338	Q7Z4W1	L-xylulose reductase	1	DCXR	Homo sapiens	26 kDa	4	4	0.999953	72602470
4339	Q9Y3L5	Ras-related protein Rap-2c	1	RAP2C	Homo sapiens	21 kDa	4	3	0.999951	10672680
4340	O60814	Histone H2B type 1-K	9	H2BC12	Homo sapiens	14 kDa	4	4	0.999951	979750700
4341	Q8WVK2	U4/U6.U5 small nuclear ribonucleoprotein 27 kDa protein	1	SNRNP27	Homo sapiens	19 kDa	4	4	0.999949	22373570
4342	P53384	Cytosolic Fe-S cluster assembly factor NUBP1	1	NUBP1	Homo sapiens	35 kDa	4	4	0.999949	3109541
4343	Q6P1Q0	LETM1 domain-containing protein 1	1	LETMD1	Homo sapiens	42 kDa	4	4	0.999948	4881559
4344	Q9NVM6	DnaJ homolog subfamily C member 17	1	DNAJC17	Homo sapiens	35 kDa	4	4	0.999947	12220340
4345	Q9ULR0	Pre-mRNA-splicing factor ISY1 homolog	1	ISY1	Homo sapiens	33 kDa	4	4	0.999946	19619860
4346	O95260	Arginyl-tRNA--protein transferase 1	1	ATE1	Homo sapiens	59 kDa	4	4	0.999946	3295704
4347	Q7Z4V5	Hepatoma-derived growth factor-related protein 2	1	HDGFL2	Homo sapiens	74 kDa	4	3	0.999946	19568100
4348	Q5TBB1	Ribonuclease H2 subunit B	1	RNASEH2B	Homo sapiens	35 kDa	4	4	0.999945	14827390
4349	O14773	Tripeptidyl-peptidase 1	1	TPP1	Homo sapiens	61 kDa	4	4	0.999945	38190840
4350	Q9Y5K8	V-type proton ATPase subunit D	1	ATP6V1D	Homo sapiens	28 kDa	4	4	0.999944	15878620
4351	Q9UBI9	Headcase protein homolog	1	HECA	Homo sapiens	59 kDa	4	4	0.999943	1829797
4352	Q9NWU5	39S ribosomal protein L22, mitochondrial	1	MRPL22	Homo sapiens	24 kDa	4	4	0.999942	78797510
4353	Q06136	3-ketodihydrosphingosine reductase	1	KDSR	Homo sapiens	36 kDa	4	4	0.999939	36320920
4354	Q5T2R2	All trans-polyprenyl-diphosphate synthase PDSS1	1	PDSS1	Homo sapiens	46 kDa	4	4	0.999937	761728
4355	Q9BTL3	RNA guanine-N7 methyltransferase activating subunit	1	RAMAC	Homo sapiens	14 kDa	4	4	0.999937	15272460
4356	Q9Y6X5	Bis(5'-adenosyl)-triphosphatase ENPP4	1	ENPP4	Homo sapiens	52 kDa	4	4	0.999937	16172950
4357	Q8NCF5	NFATC2-interacting protein	1	NFATC2IP	Homo sapiens	46 kDa	4	4	0.999936	2574957
4358	Q96BJ3	Axin interactor, dorsalization-associated protein	1	AIDA	Homo sapiens	35 kDa	4	4	0.999935	5614264
4359	P61923	Coatomer subunit zeta-1	1	COPZ1	Homo sapiens	20 kDa	4	4	0.999935	59622170
4360	Q9UHR6	Zinc finger HIT domain-containing protein 2	1	ZNHIT2	Homo sapiens	43 kDa	4	4	0.999932	8826119
4361	Q9H0E3	Histone deacetylase complex subunit SAP130	1	SAP130	Homo sapiens	110 kDa	4	4	0.999929	5360009
4362	Q8N983	39S ribosomal protein L43, mitochondrial	1	MRPL43	Homo sapiens	23 kDa	4	4	0.999929	49007900
4363	Q9Y619	Mitochondrial ornithine transporter 1	1	SLC25A15	Homo sapiens	33 kDa	4	4	0.999927	12302840
4364	Q9H6H4	Receptor expression-enhancing protein 4	1	REEP4	Homo sapiens	29 kDa	4	4	0.999924	13486800
4365	O95182	NADH dehydrogenase [ubiquinone] 1 alpha subcomplex subunit 7	1	NDUFA7	Homo sapiens	13 kDa	4	4	0.999924	37562520
4366	Q15369	Elongin-C	1	ELOC	Homo sapiens	12 kDa	4	4	0.999923	44934040
4367	Q15024	Exosome complex component RRP42	1	EXOSC7	Homo sapiens	32 kDa	4	4	0.999923	4391168
4368	Q96P47	Arf-GAP with GTPase, ANK repeat and PH domain-containing protein 3	1	AGAP3	Homo sapiens	95 kDa	4	4	0.999923	8240592
4369	Q9H446	RWD domain-containing protein 1	1	RWDD1	Homo sapiens	28 kDa	4	4	0.999921	20243600
4370	O43617	Trafficking protein particle complex subunit 3	1	TRAPPC3	Homo sapiens	20 kDa	4	4	0.99992	10608100
4371	Q96MG7	Non-structural maintenance of chromosomes element 3 homolog	1	NSMCE3	Homo sapiens	34 kDa	4	4	0.999918	8145169
4372	P10301	Ras-related protein R-Ras	1	RRAS	Homo sapiens	23 kDa	4	4	0.999916	10545510
4373	Q8NDT2	Putative RNA-binding protein 15B	1	RBM15B	Homo sapiens	97 kDa	4	4	0.999912	5881749
4374	P16422	Epithelial cell adhesion molecule	1	EPCAM	Homo sapiens	35 kDa	4	4	0.999912	13310860
4375	Q96EK9	Protein KTI12 homolog	1	KTI12	Homo sapiens	39 kDa	4	4	0.99991	6672907
4376	P07311	Acylphosphatase-1	1	ACYP1	Homo sapiens	11 kDa	4	4	0.999907	60103290
4377	Q86U28	Iron-sulfur cluster assembly 2 homolog, mitochondrial	1	ISCA2	Homo sapiens	16 kDa	4	4	0.999907	4947415
4378	Q9H0W9	Ester hydrolase C11orf54	1	C11orf54	Homo sapiens	35 kDa	4	4	0.999907	22339570
4379	Q8NEY8	Periphilin-1	1	PPHLN1	Homo sapiens	53 kDa	4	4	0.999905	17020570
4380	Q13232	Nucleoside diphosphate kinase 3	1	NME3	Homo sapiens	19 kDa	4	4	0.999905	30888660
4381	O94887	FERM, ARHGEF and pleckstrin domain-containing protein 2	1	FARP2	Homo sapiens	120 kDa	4	4	0.999902	3591812
4382	P13473	Lysosome-associated membrane glycoprotein 2	1	LAMP2	Homo sapiens	45 kDa	4	4	0.999901	55905020
4383	Q96BR1	Serine/threonine-protein kinase Sgk3	1	SGK3	Homo sapiens	57 kDa	4	4	0.9999	603089
4384	O00746	Nucleoside diphosphate kinase, mitochondrial	1	NME4	Homo sapiens	21 kDa	4	4	0.9999	3858738
4385	P28676	Grancalcin	1	GCA	Homo sapiens	24 kDa	4	4	0.999897	13509690
4386	O43688	Phospholipid phosphatase 2	1	PLPP2	Homo sapiens	33 kDa	4	4	0.999894	17190790
4387	Q8NHP8	Putative phospholipase B-like 2	1	PLBD2	Homo sapiens	65 kDa	4	4	0.999892	15493030
4388	Q9BRX5	DNA replication complex GINS protein PSF3	1	GINS3	Homo sapiens	25 kDa	4	4	0.99989	8255063
4389	Q9Y6A4	Cilia- and flagella-associated protein 20	1	CFAP20	Homo sapiens	23 kDa	4	4	0.999887	21659740
4390	Q9UMY4	Sorting nexin-12	1	SNX12	Homo sapiens	19 kDa	4	3	0.99988	18277630
4391	Q9BUR4	Telomerase Cajal body protein 1	1	WRAP53	Homo sapiens	59 kDa	4	4	0.999878	10229370
4392	P43250	G protein-coupled receptor kinase 6	1	GRK6	Homo sapiens	66 kDa	4	4	0.999869	3566731
4393	Q9H8Y8	Golgi reassembly-stacking protein 2	1	GORASP2	Homo sapiens	47 kDa	4	4	0.999868	2284426
4394	Q8NDZ4	Divergent protein kinase domain 2A	1	DIPK2A	Homo sapiens	49 kDa	4	4	0.999858	4746594
4395	Q9UM13	Anaphase-promoting complex subunit 10	1	ANAPC10	Homo sapiens	21 kDa	4	4	0.999856	5613962
4396	Q6P1K2	Polyamine-modulated factor 1	1	PMF1	Homo sapiens	23 kDa	4	4	0.999849	5863121
4397	P07711	Procathepsin L	1	CTSL	Homo sapiens	38 kDa	4	4	0.999847	10176730
4398	Q8TCT9	Minor histocompatibility antigen H13	1	HM13	Homo sapiens	41 kDa	4	4	0.999847	173126400
4399	O00400	Acetyl-coenzyme A transporter 1	1	SLC33A1	Homo sapiens	61 kDa	4	4	0.999843	7334689
4400	Q9Y5A7	NEDD8 ultimate buster 1	1	NUB1	Homo sapiens	71 kDa	4	4	0.99984	3715346
4401	Q9H5X1	Cytosolic iron-sulfur assembly component 2A	1	CIAO2A	Homo sapiens	18 kDa	4	4	0.99984	14928720
4402	Q49A26	Putative oxidoreductase GLYR1	1	GLYR1	Homo sapiens	61 kDa	4	4	0.999836	3806312
4403	Q12857	Nuclear factor 1 A-type	1	NFIA	Homo sapiens	56 kDa	4	2	0.999835	2695727
4404	Q4ZIN3	Membralin	1	TMEM259	Homo sapiens	68 kDa	4	4	0.999833	12632490
4405	Q9UBU8	Mortality factor 4-like protein 1	1	MORF4L1	Homo sapiens	41 kDa	4	2	0.999831	1480248
4406	Q9HAS0	Protein Njmu-R1	1	C17orf75	Homo sapiens	45 kDa	4	4	0.999827	7575615
4407	O14828	Secretory carrier-associated membrane protein 3	1	SCAMP3	Homo sapiens	38 kDa	4	4	0.999825	14425410
4408	Q9H944	Mediator of RNA polymerase II transcription subunit 20	1	MED20	Homo sapiens	23 kDa	4	4	0.999824	22197520
4409	Q9H9H4	Vacuolar protein sorting-associated protein 37B	1	VPS37B	Homo sapiens	31 kDa	4	4	0.999824	2216649
4410	Q9NYJ8	TGF-beta-activated kinase 1 and MAP3K7-binding protein 2	1	TAB2	Homo sapiens	76 kDa	4	4	0.999823	3084893
4411	Q9UBZ4	DNA-(apurinic or apyrimidinic site) endonuclease 2	1	APEX2	Homo sapiens	57 kDa	4	4	0.99982	2507927
4412	O14757	Serine/threonine-protein kinase Chk1	1	CHEK1	Homo sapiens	54 kDa	4	4	0.999815	3667086
4413	Q9ULG1	Chromatin-remodeling ATPase INO80	1	INO80	Homo sapiens	177 kDa	4	4	0.999814	4455635
4414	Q6ZSR9	Uncharacterized protein FLJ45252	1	None	Homo sapiens	38 kDa	4	4	0.999812	6468355
4415	Q8N5S9	Calcium/calmodulin-dependent protein kinase kinase 1	1	CAMKK1	Homo sapiens	56 kDa	4	4	0.999811	1208891
4416	Q8WTT2	Nucleolar complex protein 3 homolog	1	NOC3L	Homo sapiens	93 kDa	4	4	0.999811	2095712
4417	P55327	Tumor protein D52	1	TPD52	Homo sapiens	24 kDa	4	4	0.999806	68780270
4418	Q53FT3	Protein Hikeshi	1	HIKESHI	Homo sapiens	22 kDa	4	4	0.999805	22933020
4419	Q13257	Mitotic spindle assembly checkpoint protein MAD2A	1	MAD2L1	Homo sapiens	24 kDa	4	4	0.999804	39749210
4420	Q969R2	Oxysterol-binding protein 2	1	OSBP2	Homo sapiens	101 kDa	4	2	0.999804	9989410
4421	Q03426	Mevalonate kinase	1	MVK	Homo sapiens	42 kDa	4	4	0.999803	11291860
4422	Q13442	28 kDa heat- and acid-stable phosphoprotein	1	PDAP1	Homo sapiens	21 kDa	4	4	0.999802	126211800
4423	Q96EB1	Elongator complex protein 4	1	ELP4	Homo sapiens	47 kDa	4	4	0.99979	7468556
4424	Q9Y5Z4	Heme-binding protein 2	1	HEBP2	Homo sapiens	23 kDa	4	4	0.999789	40999510
4425	Q05D32	CTD small phosphatase-like protein 2	1	CTDSPL2	Homo sapiens	53 kDa	4	4	0.999785	5088214
4426	Q9BRP1	Programmed cell death protein 2-like	1	PDCD2L	Homo sapiens	39 kDa	4	4	0.999784	7863002
4427	Q15545	Transcription initiation factor TFIID subunit 7	1	TAF7	Homo sapiens	40 kDa	4	4	0.999781	6592915
4428	Q96HR8	H/ACA ribonucleoprotein complex non-core subunit NAF1	1	NAF1	Homo sapiens	54 kDa	4	4	0.99978	6773125
4429	Q9BSH5	Haloacid dehalogenase-like hydrolase domain-containing protein 3	1	HDHD3	Homo sapiens	28 kDa	4	4	0.999779	10183130
4430	Q9HC21	Mitochondrial thiamine pyrophosphate carrier	1	SLC25A19	Homo sapiens	36 kDa	4	4	0.999778	13336580
4431	O43292	Glycosylphosphatidylinositol anchor attachment 1 protein	1	GPAA1	Homo sapiens	68 kDa	4	4	0.999777	28539150
4432	Q9BQE5	Apolipoprotein L2	1	APOL2	Homo sapiens	37 kDa	4	4	0.999777	23492320
4433	Q9NYL4	Peptidyl-prolyl cis-trans isomerase FKBP11	1	FKBP11	Homo sapiens	22 kDa	4	4	0.999776	22131080
4434	Q7L9L4	MOB kinase activator 1B	2	MOB1B	Homo sapiens	25 kDa	4	4	0.999776	27376950
4435	Q15629	Translocating chain-associated membrane protein 1	1	TRAM1	Homo sapiens	43 kDa	4	4	0.999775	8635053
4436	P56589	Peroxisomal biogenesis factor 3	1	PEX3	Homo sapiens	42 kDa	4	4	0.999773	7171349
4437	Q8N9N7	Leucine-rich repeat-containing protein 57	1	LRRC57	Homo sapiens	27 kDa	4	4	0.999772	23256490
4438	Q86VM9	Zinc finger CCCH domain-containing protein 18	1	ZC3H18	Homo sapiens	106 kDa	4	4	0.999771	11491910
4439	P30307	M-phase inducer phosphatase 3	1	CDC25C	Homo sapiens	53 kDa	4	4	0.999766	5801461
4440	Q9Y3I1	F-box only protein 7	1	FBXO7	Homo sapiens	59 kDa	4	4	0.999766	13796730
4441	Q9BQ95	Evolutionarily conserved signaling intermediate in Toll pathway, mitochondrial	1	ECSIT	Homo sapiens	49 kDa	4	4	0.999761	3686706
4442	Q9P016	Thymocyte nuclear protein 1	1	THYN1	Homo sapiens	26 kDa	4	4	0.999761	13464790
4443	Q9HC36	rRNA methyltransferase 3, mitochondrial	1	MRM3	Homo sapiens	47 kDa	4	4	0.999761	21858060
4444	Q75N03	E3 ubiquitin-protein ligase Hakai	1	CBLL1	Homo sapiens	55 kDa	4	4	0.999759	9115945
4445	O96017	Serine/threonine-protein kinase Chk2	1	CHEK2	Homo sapiens	61 kDa	4	4	0.999755	3012104
4446	Q53LP3	Ankyrin repeat domain-containing protein SOWAHC	1	SOWAHC	Homo sapiens	56 kDa	4	4	0.99975	4597779
4447	Q9HCL2	Glycerol-3-phosphate acyltransferase 1, mitochondrial	1	GPAM	Homo sapiens	94 kDa	4	4	0.999748	5769218
4448	Q9P0I2	ER membrane protein complex subunit 3	1	EMC3	Homo sapiens	30 kDa	4	4	0.999746	4372731
4449	P29083	General transcription factor IIE subunit 1	1	GTF2E1	Homo sapiens	49 kDa	4	4	0.999746	6566215
4450	Q9BVV7	Mitochondrial import inner membrane translocase subunit Tim21	1	TIMM21	Homo sapiens	28 kDa	4	4	0.999745	30862050
4451	Q9H6K1	Protein ILRUN	1	ILRUN	Homo sapiens	33 kDa	4	4	0.999737	6088798
4452	Q9NUQ2	1-acyl-sn-glycerol-3-phosphate acyltransferase epsilon	1	AGPAT5	Homo sapiens	42 kDa	4	4	0.999728	9097477
4453	Q9Y2I8	WD repeat-containing protein 37	1	WDR37	Homo sapiens	55 kDa	4	4	0.999726	4029298
4454	Q8N3Z3	GTP-binding protein 8	1	GTPBP8	Homo sapiens	32 kDa	4	4	0.999725	5847441
4455	O75449	Katanin p60 ATPase-containing subunit A1	1	KATNA1	Homo sapiens	56 kDa	4	4	0.999724	6809812
4456	P13929	Beta-enolase	1	ENO3	Homo sapiens	47 kDa	4	3	0.999704	27107130
4457	Q9Y2Q9	28S ribosomal protein S28, mitochondrial	1	MRPS28	Homo sapiens	21 kDa	4	4	0.999699	53100790
4458	O95391	Pre-mRNA-splicing factor SLU7	1	SLU7	Homo sapiens	68 kDa	4	4	0.999698	3527966
4459	P57076	Cilia- and flagella-associated protein 298	1	CFAP298	Homo sapiens	33 kDa	4	4	0.999689	16593350
4460	Q96GG9	DCN1-like protein 1	1	DCUN1D1	Homo sapiens	30 kDa	4	4	0.999689	23233630
4461	Q13426	DNA repair protein XRCC4	1	XRCC4	Homo sapiens	38 kDa	4	4	0.999687	5747684
4462	O75674	TOM1-like protein 1	1	TOM1L1	Homo sapiens	53 kDa	4	4	0.999687	19334990
4463	O43414	ERI1 exoribonuclease 3	1	ERI3	Homo sapiens	37 kDa	4	4	0.999686	18264450
4464	Q12948	Forkhead box protein C1	1	FOXC1	Homo sapiens	57 kDa	4	4	0.999686	13934250
4465	Q15014	Mortality factor 4-like protein 2	1	MORF4L2	Homo sapiens	32 kDa	4	2	0.999685	9469851
4466	Q9P0W2	SWI/SNF-related matrix-associated actin-dependent regulator of chromatin subfamily E member 1-related	1	HMG20B	Homo sapiens	36 kDa	4	4	0.999684	8208535
4467	P54252	Ataxin-3	1	ATXN3	Homo sapiens	41 kDa	4	4	0.999681	8600498
4468	Q7L1V2	Vacuolar fusion protein MON1 homolog B	1	MON1B	Homo sapiens	59 kDa	4	4	0.99968	3319793
4469	Q7Z6K5	Arpin	1	ARPIN	Homo sapiens	25 kDa	4	4	0.99968	29154360
4470	O00762	Ubiquitin-conjugating enzyme E2 C	1	UBE2C	Homo sapiens	20 kDa	4	4	0.999677	7566579
4471	Q99549	M-phase phosphoprotein 8	1	MPHOSPH8	Homo sapiens	97 kDa	4	4	0.999676	3352772
4472	P56182	Ribosomal RNA processing protein 1 homolog A	1	RRP1	Homo sapiens	53 kDa	4	4	0.999673	4862665
4473	P09455	Retinol-binding protein 1	1	RBP1	Homo sapiens	16 kDa	4	4	0.999671	4598390
4474	P02788	Lactotransferrin	1	LTF	Homo sapiens	78 kDa	4	3	0.999664	28556390
4475	Q6I9Y2	THO complex subunit 7 homolog	1	THOC7	Homo sapiens	24 kDa	4	4	0.999662	15560900
4476	Q5VT66	Mitochondrial amidoxime-reducing component 1	1	MTARC1	Homo sapiens	38 kDa	4	4	0.999661	2178965
4477	O14662	Syntaxin-16	1	STX16	Homo sapiens	37 kDa	4	4	0.99966	6077611
4478	Q96DM3	Regulator of MON1-CCZ1 complex	1	RMC1	Homo sapiens	75 kDa	4	4	0.999658	9446901
4479	Q56P03	E2F-associated phosphoprotein	1	EAPP	Homo sapiens	33 kDa	4	4	0.999656	11071220
4480	Q96SZ6	Mitochondrial tRNA methylthiotransferase CDK5RAP1	1	CDK5RAP1	Homo sapiens	68 kDa	4	4	0.999656	2931891
4481	Q9UL33	Trafficking protein particle complex subunit 2-like protein	1	TRAPPC2L	Homo sapiens	16 kDa	4	4	0.999653	15586380
4482	Q92581	Sodium/hydrogen exchanger 6	1	SLC9A6	Homo sapiens	74 kDa	4	4	0.999648	6314490
4483	P02794	Ferritin heavy chain	1	FTH1	Homo sapiens	21 kDa	4	4	0.999607	3666240
4484	Q16644	MAP kinase-activated protein kinase 3	1	MAPKAPK3	Homo sapiens	43 kDa	4	2	0.999606	2236664
4485	O95677	Eyes absent homolog 4	1	EYA4	Homo sapiens	70 kDa	4	4	0.999605	2919735
4486	Q9NQ55	Suppressor of SWI4 1 homolog	1	PPAN	Homo sapiens	53 kDa	4	4	0.999598	7336123
4487	Q96ES7	SAGA-associated factor 29	1	SGF29	Homo sapiens	33 kDa	4	4	0.999595	6389876
4488	P50443	Sulfate transporter	1	SLC26A2	Homo sapiens	82 kDa	4	4	0.999594	3134372
4489	O75882	Attractin	1	ATRN	Homo sapiens	159 kDa	4	4	0.999594	3367329
4490	Q8IU60	m7GpppN-mRNA hydrolase	1	DCP2	Homo sapiens	48 kDa	4	4	0.99959	5220498
4491	Q96SZ5	2-aminoethanethiol dioxygenase	1	ADO	Homo sapiens	30 kDa	4	4	0.999582	9909795
4492	Q9NUU6	Inactive ubiquitin thioesterase OTULINL	1	OTULINL	Homo sapiens	42 kDa	4	4	0.999581	14536640
4493	Q9P2N6	KAT8 regulatory NSL complex subunit 3	1	KANSL3	Homo sapiens	96 kDa	4	4	0.999578	1291970
4494	P29597	Non-receptor tyrosine-protein kinase TYK2	1	TYK2	Homo sapiens	134 kDa	4	4	0.999574	1762064
4495	Q6NZI2	Caveolae-associated protein 1	1	CAVIN1	Homo sapiens	43 kDa	4	4	0.999568	19576140
4496	P78537	Biogenesis of lysosome-related organelles complex 1 subunit 1	1	BLOC1S1	Homo sapiens	17 kDa	4	4	0.999561	11555920
4497	Q7KYR7	Butyrophilin subfamily 2 member A1	1	BTN2A1	Homo sapiens	60 kDa	4	4	0.999556	5225860
4498	Q9NWU1	3-oxoacyl-[acyl-carrier-protein] synthase, mitochondrial	1	OXSM	Homo sapiens	49 kDa	4	4	0.999553	5307526
4499	Q9Y4K3	TNF receptor-associated factor 6	1	TRAF6	Homo sapiens	60 kDa	4	4	0.999552	1864630
4500	Q15119	[Pyruvate dehydrogenase (acetyl-transferring)] kinase isozyme 2, mitochondrial	1	PDK2	Homo sapiens	46 kDa	4	4	0.99955	6514040
4501	O14925	Mitochondrial import inner membrane translocase subunit Tim23	1	TIMM23	Homo sapiens	22 kDa	4	4	0.99955	17186030
4502	Q8N954	G patch domain-containing protein 11	1	GPATCH11	Homo sapiens	33 kDa	4	4	0.99955	24550240
4503	Q8IY22	C-Maf-inducing protein	1	CMIP	Homo sapiens	86 kDa	4	4	0.999549	2607636
4504	O15182	Centrin-3	1	CETN3	Homo sapiens	20 kDa	4	4	0.999536	7014525
4505	P20248	Cyclin-A2	1	CCNA2	Homo sapiens	49 kDa	4	4	0.999531	7931049
4506	Q9H4B0	Probable tRNA N6-adenosine threonylcarbamoyltransferase, mitochondrial	1	OSGEPL1	Homo sapiens	45 kDa	4	4	0.999531	5896452
4507	Q13506	NGFI-A-binding protein 1	1	NAB1	Homo sapiens	54 kDa	4	4	0.999522	4036250
4508	Q9BVM2	Protein DPCD	1	DPCD	Homo sapiens	23 kDa	4	4	0.999503	9794721
4509	P49914	5-formyltetrahydrofolate cyclo-ligase	1	MTHFS	Homo sapiens	23 kDa	4	4	0.999484	6537864
4510	Q9BTV6	Diphthine methyltransferase	1	DPH7	Homo sapiens	51 kDa	4	4	0.999475	2060703
4511	Q9HCE5	N6-adenosine-methyltransferase non-catalytic subunit	1	METTL14	Homo sapiens	52 kDa	4	4	0.999474	5263821
4512	Q6ZMK1	Cysteine and histidine-rich protein 1	1	CYHR1	Homo sapiens	41 kDa	4	4	0.999471	4538211
4513	Q9NVQ4	Fas apoptotic inhibitory molecule 1	1	FAIM	Homo sapiens	20 kDa	4	4	0.999457	6302431
4514	Q9UGY1	Nucleolar protein 12	1	NOL12	Homo sapiens	25 kDa	4	4	0.999454	5394465
4515	Q9UQR1	Zinc finger protein 148	1	ZNF148	Homo sapiens	89 kDa	4	4	0.99945	421078
4516	Q9HBM0	Vezatin	1	VEZT	Homo sapiens	89 kDa	4	4	0.99945	927567
4517	Q86TV6	Tetratricopeptide repeat protein 7B	1	TTC7B	Homo sapiens	94 kDa	4	4	0.999444	1598157
4518	Q9BYD6	39S ribosomal protein L1, mitochondrial	1	MRPL1	Homo sapiens	37 kDa	4	4	0.999442	36075180
4519	O14832	Phytanoyl-CoA dioxygenase, peroxisomal	1	PHYH	Homo sapiens	39 kDa	4	4	0.999435	4889326
4520	Q9P270	SLAIN motif-containing protein 2	1	SLAIN2	Homo sapiens	63 kDa	4	4	0.999431	11687850
4521	Q86T24	Transcriptional regulator Kaiso	1	ZBTB33	Homo sapiens	74 kDa	4	4	0.999431	3260128
4522	Q8IZQ5	Selenoprotein H	1	SELENOH	Homo sapiens	13 kDa	4	4	0.999423	21592760
4523	Q5JTD0	Tight junction-associated protein 1	1	TJAP1	Homo sapiens	62 kDa	4	4	0.999423	4857692
4524	Q9UHQ4	B-cell receptor-associated protein 29	1	BCAP29	Homo sapiens	28 kDa	4	4	0.999422	7101745
4525	Q5SQN1	Synaptosomal-associated protein 47	1	SNAP47	Homo sapiens	53 kDa	4	4	0.999421	4496953
4526	Q96SQ9	Cytochrome P450 2S1	1	CYP2S1	Homo sapiens	56 kDa	4	4	0.999415	1698324
4527	O94967	WD repeat-containing protein 47	1	WDR47	Homo sapiens	102 kDa	4	4	0.999411	3619584
4528	Q969Y2	tRNA modification GTPase GTPBP3, mitochondrial	1	GTPBP3	Homo sapiens	52 kDa	4	4	0.999409	7911306
4529	Q9UPY8	Microtubule-associated protein RP/EB family member 3	1	MAPRE3	Homo sapiens	32 kDa	4	2	0.999408	6051682
4530	Q9Y426	C2 domain-containing protein 2	1	C2CD2	Homo sapiens	76 kDa	4	4	0.999407	963413
4531	Q9NSG2	Uncharacterized protein C1orf112	1	C1orf112	Homo sapiens	97 kDa	4	4	0.999406	3141224
4532	Q8WTS6	Histone-lysine N-methyltransferase SETD7	1	SETD7	Homo sapiens	41 kDa	4	4	0.999401	13763130
4533	Q8N129	Protein canopy homolog 4	1	CNPY4	Homo sapiens	28 kDa	4	4	0.9994	7185583
4534	A9UHW6	MIF4G domain-containing protein	1	MIF4GD	Homo sapiens	25 kDa	4	4	0.999379	3704153
4535	Q13370	cGMP-inhibited 3',5'-cyclic phosphodiesterase B	1	PDE3B	Homo sapiens	124 kDa	4	3	0.999378	2131867
4536	Q8TAE8	Growth arrest and DNA damage-inducible proteins-interacting protein 1	1	GADD45GIP1	Homo sapiens	25 kDa	4	4	0.999374	37005510
4537	Q9BVS5	tRNA (adenine(58)-N(1))-methyltransferase, mitochondrial	1	TRMT61B	Homo sapiens	53 kDa	4	4	0.999374	4431830
4538	Q16629	Serine/arginine-rich splicing factor 7	1	SRSF7	Homo sapiens	27 kDa	4	3	0.999363	304740800
4539	Q6ZWJ1	Syntaxin-binding protein 4	1	STXBP4	Homo sapiens	62 kDa	4	4	0.999358	6325648
4540	P49427	Ubiquitin-conjugating enzyme E2 R1	1	CDC34	Homo sapiens	27 kDa	4	3	0.999352	11585730
4541	Q9H7L9	Sin3 histone deacetylase corepressor complex component SDS3	1	SUDS3	Homo sapiens	38 kDa	4	4	0.999346	6395119
4542	Q6SPF0	Atherin	1	SAMD1	Homo sapiens	56 kDa	4	4	0.999346	10521220
4543	Q13427	Peptidyl-prolyl cis-trans isomerase G	1	PPIG	Homo sapiens	89 kDa	4	4	0.99934	24084160
4544	Q9UIC8	Leucine carboxyl methyltransferase 1	1	LCMT1	Homo sapiens	38 kDa	4	4	0.999335	11973570
4545	O95825	Quinone oxidoreductase-like protein 1	1	CRYZL1	Homo sapiens	39 kDa	4	4	0.999317	9572192
4546	Q9BV10	Dol-P-Man:Man(7)GlcNAc(2)-PP-Dol alpha-1,6-mannosyltransferase	1	ALG12	Homo sapiens	55 kDa	4	4	0.999316	7141310
4547	Q13137	Calcium-binding and coiled-coil domain-containing protein 2	1	CALCOCO2	Homo sapiens	52 kDa	4	4	0.999315	1530361
4548	P68871	Hemoglobin subunit beta	1	HBB	Homo sapiens	16 kDa	4	3	0.999314	8276517
4549	Q9H9F9	Actin-related protein 5	1	ACTR5	Homo sapiens	68 kDa	4	4	0.99931	3849365
4550	Q9BYB4	Guanine nucleotide-binding protein subunit beta-like protein 1	1	GNB1L	Homo sapiens	36 kDa	4	4	0.99928	8033518
4551	Q8NBX0	Saccharopine dehydrogenase-like oxidoreductase	1	SCCPDH	Homo sapiens	47 kDa	4	4	0.999279	5507045
4552	Q92526	T-complex protein 1 subunit zeta-2	1	CCT6B	Homo sapiens	58 kDa	4	1	0.999277	204770300
4553	P17029	Zinc finger protein with KRAB and SCAN domains 1	1	ZKSCAN1	Homo sapiens	64 kDa	4	4	0.999271	5054632
4554	Q5SQI0	Alpha-tubulin N-acetyltransferase 1	1	ATAT1	Homo sapiens	47 kDa	4	4	0.999267	1088192
4555	Q96B70	Leukocyte receptor cluster member 9	1	LENG9	Homo sapiens	53 kDa	4	4	0.999265	6024124
4556	Q8IV48	3'-5' exoribonuclease 1	1	ERI1	Homo sapiens	40 kDa	4	4	0.999258	12891910
4557	O95298	NADH dehydrogenase [ubiquinone] 1 subunit C2	1	NDUFC2	Homo sapiens	14 kDa	4	4	0.999255	23423830
4558	Q9HAV0	Guanine nucleotide-binding protein subunit beta-4	1	GNB4	Homo sapiens	38 kDa	4	2	0.999242	14261030
4559	Q9BPX5	Actin-related protein 2/3 complex subunit 5-like protein	1	ARPC5L	Homo sapiens	17 kDa	4	4	0.999239	75677750
4560	Q9Y3Q8	TSC22 domain family protein 4	1	TSC22D4	Homo sapiens	41 kDa	4	4	0.999228	3440991
4561	Q8TCF1	AN1-type zinc finger protein 1	1	ZFAND1	Homo sapiens	31 kDa	4	4	0.999221	3361681
4562	Q14691	DNA replication complex GINS protein PSF1	1	GINS1	Homo sapiens	23 kDa	4	4	0.999218	8139099
4563	Q7L3T8	Probable proline--tRNA ligase, mitochondrial	1	PARS2	Homo sapiens	53 kDa	4	4	0.999209	3232476
4564	Q96CU9	FAD-dependent oxidoreductase domain-containing protein 1	1	FOXRED1	Homo sapiens	54 kDa	4	4	0.999208	8604739
4565	Q9P2R6	Arginine-glutamic acid dipeptide repeats protein	1	RERE	Homo sapiens	172 kDa	4	4	0.999203	4330514
4566	P49761	Dual specificity protein kinase CLK3	1	CLK3	Homo sapiens	74 kDa	4	4	0.999196	7780985
4567	O75665	Oral-facial-digital syndrome 1 protein	1	OFD1	Homo sapiens	117 kDa	4	4	0.999193	3359224
4568	Q9H8V3	Protein ECT2	1	ECT2	Homo sapiens	104 kDa	4	4	0.999192	3188804
4569	Q99807	5-demethoxyubiquinone hydroxylase, mitochondrial	1	COQ7	Homo sapiens	24 kDa	4	4	0.999189	7885992
4570	P67809	Y-box-binding protein 1	1	YBX1	Homo sapiens	36 kDa	4	2	0.999138	10078100
4571	Q7L266	Isoaspartyl peptidase/L-asparaginase	1	ASRGL1	Homo sapiens	32 kDa	4	4	0.999135	11857400
4572	Q13393	Phospholipase D1	1	PLD1	Homo sapiens	124 kDa	4	4	0.999132	2932277
4573	Q96EV8	Dysbindin	1	DTNBP1	Homo sapiens	39 kDa	4	4	0.999131	7453753
4574	Q8N6N3	UPF0690 protein C1orf52	1	C1orf52	Homo sapiens	21 kDa	4	4	0.999125	9245247
4575	Q7Z7L7	Protein zer-1 homolog	1	ZER1	Homo sapiens	88 kDa	4	4	0.999112	3611093
4576	Q9NZC9	SWI/SNF-related matrix-associated actin-dependent regulator of chromatin subfamily A-like protein 1	1	SMARCAL1	Homo sapiens	106 kDa	4	4	0.999108	2492029
4577	Q96IZ7	Serine/Arginine-related protein 53	1	RSRC1	Homo sapiens	39 kDa	4	4	0.999096	8191689
4578	Q14849	StAR-related lipid transfer protein 3	1	STARD3	Homo sapiens	51 kDa	4	4	0.999073	6250595
4579	P48067	Sodium- and chloride-dependent glycine transporter 1	1	SLC6A9	Homo sapiens	78 kDa	4	4	0.999072	7412799
4580	Q9BYN0	Sulfiredoxin-1	1	SRXN1	Homo sapiens	14 kDa	4	4	0.99907	6718258
4581	Q8IVW6	AT-rich interactive domain-containing protein 3B	1	ARID3B	Homo sapiens	61 kDa	4	4	0.999063	5529117
4582	Q9Y4G8	Rap guanine nucleotide exchange factor 2	1	RAPGEF2	Homo sapiens	167 kDa	4	3	0.999055	2670211
4583	Q8TEB1	DDB1- and CUL4-associated factor 11	1	DCAF11	Homo sapiens	62 kDa	4	4	0.999052	4434916
4584	Q96RT7	Gamma-tubulin complex component 6	1	TUBGCP6	Homo sapiens	200 kDa	4	4	0.999029	4261583
4585	P43353	Aldehyde dehydrogenase family 3 member B1	1	ALDH3B1	Homo sapiens	52 kDa	4	3	0.999021	4861721
4586	O15550	Lysine-specific demethylase 6A	1	KDM6A	Homo sapiens	154 kDa	4	4	0.99902	2019877
4587	P54725	UV excision repair protein RAD23 homolog A	1	RAD23A	Homo sapiens	40 kDa	4	3	0.999016	76194840
4588	Q9HA65	TBC1 domain family member 17	1	TBC1D17	Homo sapiens	73 kDa	4	4	0.999006	9867592
4589	Q13608	Peroxisome assembly factor 2	1	PEX6	Homo sapiens	104 kDa	4	4	0.998948	7074072
4590	P01033	Metalloproteinase inhibitor 1	1	TIMP1	Homo sapiens	23 kDa	4	4	0.998947	6037128
4591	P14384	Carboxypeptidase M	1	CPM	Homo sapiens	51 kDa	4	4	0.998944	2140703
4592	P17676	CCAAT/enhancer-binding protein beta	1	CEBPB	Homo sapiens	36 kDa	4	4	0.998924	8171872
4593	Q14435	Polypeptide N-acetylgalactosaminyltransferase 3	1	GALNT3	Homo sapiens	73 kDa	4	4	0.998917	6017255
4594	Q8WVQ1	Soluble calcium-activated nucleotidase 1	1	CANT1	Homo sapiens	45 kDa	4	4	0.998915	8656981
4595	Q9BYX4	Interferon-induced helicase C domain-containing protein 1	1	IFIH1	Homo sapiens	117 kDa	4	4	0.998909	2986198
4596	Q7Z5G4	Golgin subfamily A member 7	1	GOLGA7	Homo sapiens	16 kDa	4	4	0.998899	11100780
4597	P51511	Matrix metalloproteinase-15	1	MMP15	Homo sapiens	76 kDa	4	4	0.998898	3342770
4598	P49336	Cyclin-dependent kinase 8	1	CDK8	Homo sapiens	53 kDa	4	4	0.998896	4878987
4599	Q8NC42	E3 ubiquitin-protein ligase RNF149	1	RNF149	Homo sapiens	43 kDa	4	4	0.998892	12454120
4600	Q96HP4	Oxidoreductase NAD-binding domain-containing protein 1	1	OXNAD1	Homo sapiens	35 kDa	4	4	0.998891	6571985
4601	Q8NFX7	Syntaxin-binding protein 6	1	STXBP6	Homo sapiens	24 kDa	4	4	0.998881	7523229
4602	Q86WR7	Proline and serine-rich protein 2	1	PROSER2	Homo sapiens	46 kDa	4	4	0.998874	3563694
4603	Q96DX4	RING finger and SPRY domain-containing protein 1	1	RSPRY1	Homo sapiens	64 kDa	4	4	0.998859	6345390
4604	P13196	5-aminolevulinate synthase, nonspecific, mitochondrial	1	ALAS1	Homo sapiens	71 kDa	4	4	0.998858	1606893
4605	P53597	Succinate--CoA ligase [ADP/GDP-forming] subunit alpha, mitochondrial	1	SUCLG1	Homo sapiens	36 kDa	4	4	0.998856	40699950
4606	Q2VPK5	Cytoplasmic tRNA 2-thiolation protein 2	1	CTU2	Homo sapiens	56 kDa	4	4	0.998853	4498400
4607	Q9UPW6	DNA-binding protein SATB2	1	SATB2	Homo sapiens	83 kDa	4	4	0.998852	6879016
4608	P07738	Bisphosphoglycerate mutase	1	BPGM	Homo sapiens	30 kDa	4	4	0.998848	5413457
4609	Q8N9N5	Protein BANP	1	BANP	Homo sapiens	56 kDa	4	4	0.998835	5266179
4610	Q8NBN7	Retinol dehydrogenase 13	1	RDH13	Homo sapiens	36 kDa	4	4	0.998828	15453690
4611	Q9NWZ3	Interleukin-1 receptor-associated kinase 4	1	IRAK4	Homo sapiens	52 kDa	4	4	0.998769	3588899
4612	P57721	Poly(rC)-binding protein 3	1	PCBP3	Homo sapiens	39 kDa	4	1	0.998767	22060580
4613	Q9UGN5	Poly [ADP-ribose] polymerase 2	1	PARP2	Homo sapiens	66 kDa	4	4	0.998714	4417096
4614	Q13164	Mitogen-activated protein kinase 7	1	MAPK7	Homo sapiens	88 kDa	4	4	0.9987	3461453
4615	A6NDU8	UPF0600 protein C5orf51	1	C5orf51	Homo sapiens	34 kDa	4	4	0.99869	12283390
4616	Q12980	GATOR complex protein NPRL3	1	NPRL3	Homo sapiens	64 kDa	4	4	0.998682	4331831
4617	Q14135	Transcription cofactor vestigial-like protein 4	1	VGLL4	Homo sapiens	31 kDa	4	4	0.998676	1906094
4618	Q9UKR5	Ergosterol biosynthetic protein 28 homolog	1	ERG28	Homo sapiens	16 kDa	4	4	0.998643	28794440
4619	Q9Y5W7	Sorting nexin-14	1	SNX14	Homo sapiens	110 kDa	4	4	0.998608	1523051
4620	Q9C0B0	RING finger protein unkempt homolog	1	UNK	Homo sapiens	88 kDa	4	4	0.998556	9338945
4621	Q9Y6B7	AP-4 complex subunit beta-1	1	AP4B1	Homo sapiens	83 kDa	4	4	0.998536	2438430
4622	O60220	Mitochondrial import inner membrane translocase subunit Tim8 A	1	TIMM8A	Homo sapiens	11 kDa	4	4	0.998527	16996280
4623	Q8N2G8	GH3 domain-containing protein	1	GHDC	Homo sapiens	58 kDa	4	4	0.998509	8008252
4624	Q96CB8	Integrator complex subunit 12	1	INTS12	Homo sapiens	49 kDa	4	4	0.9985	3545530
4625	Q8IU85	Calcium/calmodulin-dependent protein kinase type 1D	1	CAMK1D	Homo sapiens	43 kDa	4	3	0.998499	3911049
4626	Q6NUS6	Tectonic-3	1	TCTN3	Homo sapiens	66 kDa	4	4	0.99845	2205564
4627	Q8WXF0	Serine/arginine-rich splicing factor 12	1	SRSF12	Homo sapiens	31 kDa	4	1	0.998438	1566029
4628	O75925	E3 SUMO-protein ligase PIAS1	1	PIAS1	Homo sapiens	72 kDa	4	4	0.998424	1976868
4629	Q8IUH4	Palmitoyltransferase ZDHHC13	1	ZDHHC13	Homo sapiens	71 kDa	4	3	0.998413	2978824
4630	O00458	Interferon-related developmental regulator 1	1	IFRD1	Homo sapiens	50 kDa	4	4	0.998388	3275880
4631	Q8TEH3	DENN domain-containing protein 1A	1	DENND1A	Homo sapiens	111 kDa	4	4	0.998382	1275958
4632	Q9NQG6	Mitochondrial dynamics protein MID51	1	MIEF1	Homo sapiens	51 kDa	4	4	0.998336	3147207
4633	Q8N8R7	ARL14 effector protein	1	ARL14EP	Homo sapiens	29 kDa	4	4	0.998332	2787609
4634	P38571	Lysosomal acid lipase/cholesteryl ester hydrolase	1	LIPA	Homo sapiens	45 kDa	4	4	0.998292	8709561
4635	Q6P5Z2	Serine/threonine-protein kinase N3	1	PKN3	Homo sapiens	99 kDa	4	4	0.998288	3046970
4636	Q7L4I2	Arginine/serine-rich coiled-coil protein 2	1	RSRC2	Homo sapiens	51 kDa	4	4	0.998288	17492550
4637	Q9Y6J0	Calcineurin-binding protein cabin-1	1	CABIN1	Homo sapiens	246 kDa	4	4	0.998287	866910
4638	Q96GX9	Methylthioribulose-1-phosphate dehydratase	1	APIP	Homo sapiens	27 kDa	4	4	0.998285	15486890
4639	Q8NC96	Adaptin ear-binding coat-associated protein 1	1	NECAP1	Homo sapiens	30 kDa	4	4	0.998284	17392490
4640	Q86V97	Kelch repeat and BTB domain-containing protein 6	1	KBTBD6	Homo sapiens	76 kDa	4	4	0.998282	2453307
4641	P16885	1-phosphatidylinositol 4,5-bisphosphate phosphodiesterase gamma-2	1	PLCG2	Homo sapiens	148 kDa	4	4	0.998276	1657863
4642	Q643R3	Lysophospholipid acyltransferase LPCAT4	1	LPCAT4	Homo sapiens	57 kDa	4	4	0.998272	6587648
4643	Q9NQV6	PR domain zinc finger protein 10	1	PRDM10	Homo sapiens	130 kDa	4	4	0.998232	3642531
4644	O15234	Protein CASC3	1	CASC3	Homo sapiens	76 kDa	4	4	0.998221	4599046
4645	Q96EM0	Trans-3-hydroxy-L-proline dehydratase	1	L3HYPDH	Homo sapiens	38 kDa	4	4	0.998212	7139938
4646	O15360	Fanconi anemia group A protein	1	FANCA	Homo sapiens	163 kDa	4	4	0.998203	2535105
4647	Q86VQ1	Glucocorticoid-induced transcript 1 protein	1	GLCCI1	Homo sapiens	58 kDa	4	4	0.99816	3117294
4648	Q86WT1	Tetratricopeptide repeat protein 30A	1	TTC30A	Homo sapiens	76 kDa	4	1	0.998145	714360
4649	Q8N961	Ankyrin repeat and BTB/POZ domain-containing protein 2	1	ABTB2	Homo sapiens	114 kDa	4	4	0.998134	5686033
4650	Q14116	Interleukin-18	1	IL18	Homo sapiens	22 kDa	4	4	0.998047	27204450
4651	Q8TCE6	DENN domain-containing protein 10	1	DENND10	Homo sapiens	41 kDa	4	4	0.998033	5291269
4652	Q5VWQ0	Lysine-specific demethylase 9	1	RSBN1	Homo sapiens	90 kDa	4	4	0.998021	2465675
4653	Q9BSE5	Agmatinase, mitochondrial	1	AGMAT	Homo sapiens	38 kDa	4	4	0.99802	9125358
4654	Q01974	Tyrosine-protein kinase transmembrane receptor ROR2	1	ROR2	Homo sapiens	105 kDa	4	4	0.998011	1629689
4655	Q9BRV8	Suppressor of IKBKE 1	1	SIKE1	Homo sapiens	24 kDa	4	4	0.998002	2243411
4656	O95396	Adenylyltransferase and sulfurtransferase MOCS3	1	MOCS3	Homo sapiens	50 kDa	4	4	0.997968	2227022
4657	Q96CM3	Mitochondrial RNA pseudouridine synthase RPUSD4	1	RPUSD4	Homo sapiens	42 kDa	4	4	0.997959	2338380
4658	Q9BZD4	Kinetochore protein Nuf2	1	NUF2	Homo sapiens	54 kDa	4	4	0.997935	7289994
4659	Q96DH6	RNA-binding protein Musashi homolog 2	1	MSI2	Homo sapiens	35 kDa	4	2	0.99792	9149647
4660	Q9BXW6	Oxysterol-binding protein-related protein 1	1	OSBPL1A	Homo sapiens	108 kDa	4	4	0.997917	4496686
4661	Q8WU10	Pyridine nucleotide-disulfide oxidoreductase domain-containing protein 1	1	PYROXD1	Homo sapiens	56 kDa	4	4	0.997873	5048143
4662	Q9NR19	Acetyl-coenzyme A synthetase, cytoplasmic	1	ACSS2	Homo sapiens	79 kDa	4	4	0.997855	4438954
4663	Q00537	Cyclin-dependent kinase 17	1	CDK17	Homo sapiens	60 kDa	4	4	0.997853	2837701
4664	Q9NUT2	Mitochondrial potassium channel ATP-binding subunit	1	ABCB8	Homo sapiens	80 kDa	4	4	0.997837	3652126
4665	Q8NI35	InaD-like protein	1	PATJ	Homo sapiens	196 kDa	4	4	0.997831	1945914
4666	Q9C0F1	Centrosomal protein of 44 kDa	1	CEP44	Homo sapiens	44 kDa	4	4	0.997828	7292572
4667	Q9H6R4	Nucleolar protein 6	1	NOL6	Homo sapiens	128 kDa	4	4	0.997811	3608734
4668	Q9H3H1	tRNA dimethylallyltransferase	1	TRIT1	Homo sapiens	53 kDa	4	4	0.997807	3305416
4669	Q9UHY8	Fasciculation and elongation protein zeta-2	1	FEZ2	Homo sapiens	40 kDa	4	4	0.997767	3030182
4670	Q8N118	Cytochrome P450 4X1	1	CYP4X1	Homo sapiens	59 kDa	4	4	0.997764	3066822
4671	O75063	Glycosaminoglycan xylosylkinase	1	FAM20B	Homo sapiens	46 kDa	4	4	0.997756	7527592
4672	Q96LT7	Guanine nucleotide exchange C9orf72	1	C9orf72	Homo sapiens	54 kDa	4	4	0.997729	2666684
4673	Q9UJ83	2-hydroxyacyl-CoA lyase 1	1	HACL1	Homo sapiens	64 kDa	4	4	0.997716	6242974
4674	Q8IZ52	Chondroitin sulfate synthase 2	1	CHPF	Homo sapiens	85 kDa	4	4	0.997604	2945902
4675	Q86YS6	Ras-related protein Rab-43	1	RAB43	Homo sapiens	23 kDa	4	3	0.997578	77037900
4676	P00374	Dihydrofolate reductase	1	DHFR	Homo sapiens	21 kDa	4	4	0.997573	25355590
4677	Q9C0B5	Palmitoyltransferase ZDHHC5	1	ZDHHC5	Homo sapiens	78 kDa	4	4	0.997545	2086645
4678	Q56NI9	N-acetyltransferase ESCO2	1	ESCO2	Homo sapiens	68 kDa	4	4	0.997539	4329297
4679	P56524	Histone deacetylase 4	1	HDAC4	Homo sapiens	119 kDa	4	3	0.997484	3665600
4680	Q96CN9	GRIP and coiled-coil domain-containing protein 1	1	GCC1	Homo sapiens	88 kDa	4	4	0.997431	2618670
4681	Q5VSL9	Striatin-interacting protein 1	1	STRIP1	Homo sapiens	96 kDa	4	3	0.99734	14699310
4682	Q9H300	Presenilins-associated rhomboid-like protein, mitochondrial	1	PARL	Homo sapiens	42 kDa	4	4	0.997302	2868394
4683	Q9NV66	S-adenosyl-L-methionine-dependent tRNA 4-demethylwyosine synthase TYW1	1	TYW1	Homo sapiens	84 kDa	4	4	0.997284	4542114
4684	P0CG12	Decreased expression in renal and prostate cancer protein	1	DERPC	Homo sapiens	51 kDa	4	4	0.997245	11969390
4685	Q13371	Phosducin-like protein	1	PDCL	Homo sapiens	34 kDa	4	4	0.997239	8339458
4686	Q9NP80	Calcium-independent phospholipase A2-gamma	1	PNPLA8	Homo sapiens	88 kDa	4	4	0.997236	2495596
4687	Q765P7	Protein MTSS 2	1	MTSS2	Homo sapiens	80 kDa	4	4	0.99721	2918146
4688	Q53HV7	Single-strand selective monofunctional uracil DNA glycosylase	1	SMUG1	Homo sapiens	30 kDa	4	4	0.99718	2850655
4689	Q6ICG6	Uncharacterized protein KIAA0930	1	KIAA0930	Homo sapiens	46 kDa	4	4	0.997178	2703728
4690	Q53SF7	Cordon-bleu protein-like 1	1	COBLL1	Homo sapiens	124 kDa	4	4	0.997107	1470730
4691	Q9NXW9	Alpha-ketoglutarate-dependent dioxygenase alkB homolog 4	1	ALKBH4	Homo sapiens	34 kDa	4	4	0.997101	8695839
4692	Q96JN8	Neuralized-like protein 4	1	NEURL4	Homo sapiens	167 kDa	4	4	0.997091	2949280
4693	Q9H0N5	Pterin-4-alpha-carbinolamine dehydratase 2	1	PCBD2	Homo sapiens	14 kDa	4	4	0.997072	9493608
4694	Q5SXM2	snRNA-activating protein complex subunit 4	1	SNAPC4	Homo sapiens	159 kDa	4	4	0.997034	3672412
4695	Q96B01	RAD51-associated protein 1	1	RAD51AP1	Homo sapiens	38 kDa	4	4	0.996946	5090237
4696	P98174	FYVE, RhoGEF and PH domain-containing protein 1	1	FGD1	Homo sapiens	107 kDa	4	4	0.996934	3846687
4697	Q5H9U9	Probable ATP-dependent RNA helicase DDX60-like	1	DDX60L	Homo sapiens	198 kDa	4	1	0.996927	101511
4698	P23142	Fibulin-1	1	FBLN1	Homo sapiens	77 kDa	4	4	0.996905	3802052
4699	Q9BYC5	Alpha-(1,6)-fucosyltransferase	1	FUT8	Homo sapiens	67 kDa	4	4	0.996805	3122837
4700	Q8N999	Uncharacterized protein C12orf29	1	C12orf29	Homo sapiens	37 kDa	4	4	0.996745	5097782
4701	Q8NBP7	Proprotein convertase subtilisin/kexin type 9	1	PCSK9	Homo sapiens	74 kDa	4	4	0.996729	1064330
4702	P78368	Casein kinase I isoform gamma-2	2	CSNK1G2	Homo sapiens	47 kDa	4	2	0.996698	2487961
4703	P42898	Methylenetetrahydrofolate reductase	1	MTHFR	Homo sapiens	75 kDa	4	4	0.996693	2192273
4704	Q8IUH3	RNA-binding protein 45	1	RBM45	Homo sapiens	54 kDa	4	4	0.996625	4002714
4705	P43405	Tyrosine-protein kinase SYK	1	SYK	Homo sapiens	72 kDa	4	4	0.996585	3266972
4706	Q15652	Probable JmjC domain-containing histone demethylation protein 2C	1	JMJD1C	Homo sapiens	285 kDa	4	4	0.99653	1586628
4707	Q96J84	Kin of IRRE-like protein 1	1	KIRREL1	Homo sapiens	84 kDa	4	4	0.996488	3391633
4708	Q86UU1	Pleckstrin homology-like domain family B member 1	1	PHLDB1	Homo sapiens	151 kDa	4	4	0.996459	6500972
4709	Q9Y6M7	Sodium bicarbonate cotransporter 3	1	SLC4A7	Homo sapiens	136 kDa	4	4	0.996398	2157250
4710	Q9Y2G5	GDP-fucose protein O-fucosyltransferase 2	1	POFUT2	Homo sapiens	50 kDa	4	4	0.996388	5803449
4711	Q5HYK7	SH3 domain-containing protein 19	1	SH3D19	Homo sapiens	87 kDa	4	4	0.996378	4056958
4712	Q9UPR0	Inactive phospholipase C-like protein 2	1	PLCL2	Homo sapiens	126 kDa	4	4	0.996336	4628584
4713	Q49AR2	UPF0489 protein C5orf22	1	C5orf22	Homo sapiens	50 kDa	4	4	0.996311	7425474
4714	Q9BX70	BTB/POZ domain-containing protein 2	1	BTBD2	Homo sapiens	56 kDa	4	4	0.996155	5794828
4715	P23219	Prostaglandin G/H synthase 1	1	PTGS1	Homo sapiens	69 kDa	4	4	0.996108	2052330
4716	Q86WB0	Nuclear-interacting partner of ALK	1	ZC3HC1	Homo sapiens	55 kDa	4	4	0.996082	13648910
4717	Q8WV60	Pentatricopeptide repeat-containing protein 2, mitochondrial	1	PTCD2	Homo sapiens	44 kDa	4	4	0.995987	4464719
4718	P35790	Choline kinase alpha	1	CHKA	Homo sapiens	52 kDa	4	4	0.995939	4126039
4719	Q9UBS8	E3 ubiquitin-protein ligase RNF14	1	RNF14	Homo sapiens	54 kDa	4	4	0.995782	7734955
4720	O75110	Probable phospholipid-transporting ATPase IIA	1	ATP9A	Homo sapiens	119 kDa	4	4	0.995745	3566034
4721	Q15438	Cytohesin-1	1	CYTH1	Homo sapiens	46 kDa	4	4	0.995722	5595206
4722	P27986	Phosphatidylinositol 3-kinase regulatory subunit alpha	1	PIK3R1	Homo sapiens	84 kDa	4	4	0.995673	2329329
4723	Q15035	Translocating chain-associated membrane protein 2	1	TRAM2	Homo sapiens	43 kDa	4	4	0.995667	6419727
4724	Q8NAT1	Protein O-linked-mannose beta-1,4-N-acetylglucosaminyltransferase 2	1	POMGNT2	Homo sapiens	67 kDa	4	4	0.995652	6002330
4725	Q9H0X9	Oxysterol-binding protein-related protein 5	1	OSBPL5	Homo sapiens	99 kDa	4	1	0.995634	158218
4726	Q9NXN4	Ganglioside-induced differentiation-associated protein 2	1	GDAP2	Homo sapiens	56 kDa	4	4	0.995623	5476132
4727	P42336	Phosphatidylinositol 4,5-bisphosphate 3-kinase catalytic subunit alpha isoform	1	PIK3CA	Homo sapiens	124 kDa	4	4	0.995591	2231525
4728	Q9H5H4	Zinc finger protein 768	1	ZNF768	Homo sapiens	60 kDa	4	4	0.99558	7312890
4729	Q16610	Extracellular matrix protein 1	1	ECM1	Homo sapiens	61 kDa	4	4	0.995473	2255941
4730	O75570	Peptide chain release factor 1, mitochondrial	1	MTRF1	Homo sapiens	52 kDa	4	4	0.995363	1159950
4731	Q4G148	Glucoside xylosyltransferase 1	1	GXYLT1	Homo sapiens	51 kDa	4	4	0.99529	7633108
4732	Q96L34	MAP/microtubule affinity-regulating kinase 4	1	MARK4	Homo sapiens	83 kDa	4	2	0.99525	290994
4733	O95671	Probable bifunctional dTTP/UTP pyrophosphatase/methyltransferase protein	1	ASMTL	Homo sapiens	69 kDa	4	4	0.995095	2069405
4734	Q6N075	Molybdate-anion transporter	1	MFSD5	Homo sapiens	50 kDa	4	4	0.995093	3398518
4735	Q8TBP6	Solute carrier family 25 member 40	1	SLC25A40	Homo sapiens	38 kDa	4	4	0.995073	2780896
4736	Q9UJT0	Tubulin epsilon chain	1	TUBE1	Homo sapiens	53 kDa	4	4	0.994956	2837287
4737	Q8IV63	Inactive serine/threonine-protein kinase VRK3	1	VRK3	Homo sapiens	53 kDa	4	4	0.99494	2291646
4738	Q9NRF2	SH2B adapter protein 1	1	SH2B1	Homo sapiens	79 kDa	4	4	0.994905	3361286
4739	Q12774	Rho guanine nucleotide exchange factor 5	1	ARHGEF5	Homo sapiens	177 kDa	4	4	0.994866	3849095
4740	Q8N442	Translation factor GUF1, mitochondrial	1	GUF1	Homo sapiens	74 kDa	4	4	0.994839	14829250
4741	Q07617	Sperm-associated antigen 1	1	SPAG1	Homo sapiens	104 kDa	4	4	0.994827	4896509
4742	Q9Y2E4	Disco-interacting protein 2 homolog C	1	DIP2C	Homo sapiens	171 kDa	4	2	0.994713	959261
4743	O14733	Dual specificity mitogen-activated protein kinase kinase 7	1	MAP2K7	Homo sapiens	47 kDa	4	4	0.994703	8434526
4744	Q6ZVX7	F-box only protein 50	1	NCCRP1	Homo sapiens	31 kDa	4	4	0.994626	9007517
4745	Q6P2P2	Protein arginine N-methyltransferase 9	1	PRMT9	Homo sapiens	95 kDa	4	4	0.994624	1153040
4746	O75145	Liprin-alpha-3	1	PPFIA3	Homo sapiens	134 kDa	4	2	0.994551	497768
4747	Q6NXR4	TELO2-interacting protein 2	1	TTI2	Homo sapiens	57 kDa	4	4	0.994426	2775558
4748	P40424	Pre-B-cell leukemia transcription factor 1	1	PBX1	Homo sapiens	47 kDa	4	2	0.994319	1871396
4749	Q9H2D1	Mitochondrial folate transporter/carrier	1	SLC25A32	Homo sapiens	35 kDa	4	4	0.993983	2034110
4750	Q9UHW9	Solute carrier family 12 member 6	1	SLC12A6	Homo sapiens	128 kDa	4	2	0.993974	1179238
4751	Q9HCP0	Casein kinase I isoform gamma-1	1	CSNK1G1	Homo sapiens	49 kDa	4	2	0.993911	1639559
4752	Q9UHL4	Dipeptidyl peptidase 2	1	DPP7	Homo sapiens	54 kDa	4	4	0.993772	2857110
4753	P42684	Tyrosine-protein kinase ABL2	1	ABL2	Homo sapiens	128 kDa	4	3	0.993699	1751136
4754	Q9Y6Q5	AP-1 complex subunit mu-2	1	AP1M2	Homo sapiens	48 kDa	4	2	0.993586	1792529
4755	P08582	Melanotransferrin	1	MELTF	Homo sapiens	80 kDa	4	4	0.993488	2221056
4756	Q96M94	Kelch-like protein 15	1	KLHL15	Homo sapiens	70 kDa	4	4	0.993359	2112143
4757	Q5T5P2	Sickle tail protein homolog	1	KIAA1217	Homo sapiens	214 kDa	4	4	0.993303	9391644
4758	O76024	Wolframin	1	WFS1	Homo sapiens	100 kDa	4	4	0.993285	15102170
4759	Q9UPS6	Histone-lysine N-methyltransferase SETD1B	1	SETD1B	Homo sapiens	213 kDa	4	4	0.993264	2250353
4760	Q9NQY0	Bridging integrator 3	1	BIN3	Homo sapiens	30 kDa	4	4	0.993259	1890111
4761	P10589	COUP transcription factor 1	1	NR2F1	Homo sapiens	46 kDa	4	1	0.992961	1532688
4762	Q9HBF4	Zinc finger FYVE domain-containing protein 1	1	ZFYVE1	Homo sapiens	87 kDa	4	4	0.992919	5198340
4763	O43306	Adenylate cyclase type 6	1	ADCY6	Homo sapiens	131 kDa	4	4	0.99287	2001930
4764	Q12929	Epidermal growth factor receptor kinase substrate 8	1	EPS8	Homo sapiens	92 kDa	4	4	0.992839	9286736
4765	P23470	Receptor-type tyrosine-protein phosphatase gamma	1	PTPRG	Homo sapiens	162 kDa	4	4	0.992812	3310370
4766	Q9BXF6	Rab11 family-interacting protein 5	1	RAB11FIP5	Homo sapiens	70 kDa	4	4	0.992766	3437551
4767	Q8TF01	Arginine/serine-rich protein PNISR	1	PNISR	Homo sapiens	93 kDa	4	4	0.992703	3513937
4768	Q9P013	Spliceosome-associated protein CWC15 homolog	1	CWC15	Homo sapiens	27 kDa	4	4	0.992231	18231780
4769	P51530	DNA replication ATP-dependent helicase/nuclease DNA2	1	DNA2	Homo sapiens	120 kDa	4	4	0.991817	650883
4770	Q9H999	Pantothenate kinase 3	1	PANK3	Homo sapiens	41 kDa	4	1	0.991749	153560
4771	O43299	AP-5 complex subunit zeta-1	1	AP5Z1	Homo sapiens	89 kDa	4	4	0.991683	4190159
4772	Q92989	Polyribonucleotide 5'-hydroxyl-kinase Clp1	1	CLP1	Homo sapiens	48 kDa	4	4	0.991471	7742525
4773	Q8WXF7	Atlastin-1	1	ATL1	Homo sapiens	64 kDa	4	3	0.99145	3085175
4774	Q02388	Collagen alpha-1(VII) chain	1	COL7A1	Homo sapiens	295 kDa	4	4	0.991257	3249214
4775	Q86SQ9	Dehydrodolichyl diphosphate synthase complex subunit DHDDS	1	DHDDS	Homo sapiens	39 kDa	4	4	0.991123	1303853
4776	Q8N392	Rho GTPase-activating protein 18	1	ARHGAP18	Homo sapiens	75 kDa	4	4	0.991034	4226467
4777	Q9UK39	Nocturnin	1	NOCT	Homo sapiens	48 kDa	4	4	0.991001	1898132
4778	O14910	Protein lin-7 homolog A	1	LIN7A	Homo sapiens	26 kDa	4	1	0.99087	1158782
4779	Q9HBL7	Plasminogen receptor (KT)	1	PLGRKT	Homo sapiens	17 kDa	4	4	0.990621	29746760
4780	A0PJW6	Transmembrane protein 223	1	TMEM223	Homo sapiens	22 kDa	4	4	0.990599	12719530
4781	Q9H469	F-box/LRR-repeat protein 15	1	FBXL15	Homo sapiens	33 kDa	4	4	0.990298	4484710
4782	Q8WXE1	ATR-interacting protein	1	ATRIP	Homo sapiens	86 kDa	4	4	0.989954	2234654
4783	P16066	Atrial natriuretic peptide receptor 1	1	NPR1	Homo sapiens	119 kDa	4	4	0.989577	486551
4784	Q86YM7	Homer protein homolog 1	1	HOMER1	Homo sapiens	40 kDa	4	4	0.989494	9738392
4785	Q8IWE5	Pleckstrin homology domain-containing family M member 2	1	PLEKHM2	Homo sapiens	113 kDa	4	4	0.989484	2696663
4786	Q9NSC5	Homer protein homolog 3	1	HOMER3	Homo sapiens	40 kDa	4	4	0.989399	1972100
4787	Q7Z736	Pleckstrin homology domain-containing family H member 3	1	PLEKHH3	Homo sapiens	85 kDa	4	4	0.989245	2546398
4788	Q9HCU4	Cadherin EGF LAG seven-pass G-type receptor 2	1	CELSR2	Homo sapiens	317 kDa	4	4	0.989196	1628884
4789	P54274	Telomeric repeat-binding factor 1	1	TERF1	Homo sapiens	50 kDa	4	4	0.98879	1657749
4790	Q14865	AT-rich interactive domain-containing protein 5B	1	ARID5B	Homo sapiens	132 kDa	4	4	0.988443	239813
4791	Q9BPX7	UPF0415 protein C7orf25	1	C7orf25	Homo sapiens	46 kDa	4	4	0.988413	9230996
4792	O60930	Ribonuclease H1	1	RNASEH1	Homo sapiens	32 kDa	4	4	0.987928	3995605
4793	O94819	Kelch repeat and BTB domain-containing protein 11	1	KBTBD11	Homo sapiens	66 kDa	4	4	0.987846	4076806
4794	Q7L3B6	Hsp90 co-chaperone Cdc37-like 1	1	CDC37L1	Homo sapiens	39 kDa	4	4	0.98762	4224245
4795	Q8ND76	Cyclin-Y	1	CCNY	Homo sapiens	39 kDa	4	3	0.987244	3072161
4796	O76074	cGMP-specific 3',5'-cyclic phosphodiesterase	1	PDE5A	Homo sapiens	100 kDa	4	4	0.986892	1210176
4797	Q7RTS9	Dymeclin	1	DYM	Homo sapiens	76 kDa	4	4	0.9862	4345575
4798	Q9ULV3	Cip1-interacting zinc finger protein	1	CIZ1	Homo sapiens	100 kDa	4	4	0.985862	5271079
4799	Q86Y91	Kinesin-like protein KIF18B	1	KIF18B	Homo sapiens	93 kDa	4	4	0.985453	31288630
4800	P35869	Aryl hydrocarbon receptor	1	AHR	Homo sapiens	96 kDa	4	4	0.985392	1921671
4801	A5PLN9	Trafficking protein particle complex subunit 13	1	TRAPPC13	Homo sapiens	47 kDa	4	4	0.985217	8175704
4802	Q8NEF9	Serum response factor-binding protein 1	1	SRFBP1	Homo sapiens	49 kDa	4	4	0.984775	3017426
4803	P14543	Nidogen-1	1	NID1	Homo sapiens	136 kDa	4	4	0.98476	3194319
4804	Q68DQ2	Very large A-kinase anchor protein	1	CRYBG3	Homo sapiens	331 kDa	4	4	0.984197	950374
4805	Q9GZR2	RNA exonuclease 4	1	REXO4	Homo sapiens	47 kDa	4	4	0.984122	3863338
4806	A6NED2	RCC1 domain-containing protein 1	1	RCCD1	Homo sapiens	40 kDa	4	4	0.983888	10111980
4807	Q96S38	Ribosomal protein S6 kinase delta-1	1	RPS6KC1	Homo sapiens	119 kDa	4	4	0.98387	2096395
4808	Q9NU19	TBC1 domain family member 22B	1	TBC1D22B	Homo sapiens	59 kDa	4	3	0.983483	3195652
4809	P51805	Plexin-A3	1	PLXNA3	Homo sapiens	208 kDa	4	1	0.983159	942156
4810	Q8TEP8	Centrosomal protein of 192 kDa	1	CEP192	Homo sapiens	279 kDa	4	4	0.982334	2401651
4811	P26374	Rab proteins geranylgeranyltransferase component A 2	1	CHML	Homo sapiens	74 kDa	4	2	0.982294	5144089
4812	Q659A1	Little elongation complex subunit 2	1	ICE2	Homo sapiens	110 kDa	4	4	0.981977	1948254
4813	Q9BQ90	Kelch domain-containing protein 3	1	KLHDC3	Homo sapiens	43 kDa	4	4	0.981812	2403191
4814	P28827	Receptor-type tyrosine-protein phosphatase mu	1	PTPRM	Homo sapiens	164 kDa	4	3	0.981569	2034416
4815	Q8N1I0	Dedicator of cytokinesis protein 4	1	DOCK4	Homo sapiens	225 kDa	4	4	0.980724	1748445
4816	Q6PCB5	Lysine-specific demethylase RSBN1L	1	RSBN1L	Homo sapiens	95 kDa	4	4	0.980465	4553804
4817	Q5T011	KICSTOR complex protein SZT2	1	SZT2	Homo sapiens	378 kDa	4	4	0.97936	1566449
4818	O60825	6-phosphofructo-2-kinase/fructose-2,6-bisphosphatase 2	1	PFKFB2	Homo sapiens	58 kDa	4	1	0.978723	135640
4819	P49641	Alpha-mannosidase 2x	1	MAN2A2	Homo sapiens	131 kDa	4	3	0.978518	1792245
4820	Q8N6T7	NAD-dependent protein deacetylase sirtuin-6	1	SIRT6	Homo sapiens	39 kDa	4	4	0.977657	4142744
4821	Q9UIM3	FK506-binding protein-like	1	FKBPL	Homo sapiens	38 kDa	4	4	0.977614	3776333
4822	P21397	Amine oxidase [flavin-containing] A	1	MAOA	Homo sapiens	60 kDa	4	4	0.977001	7660613
4823	Q8N4P2	Tetratricopeptide repeat protein 30B	1	TTC30B	Homo sapiens	76 kDa	4	1	0.976208	237081
4824	Q93045	Stathmin-2	1	STMN2	Homo sapiens	21 kDa	4	1	0.976099	1061750
4825	Q96CP6	Protein Aster-A	1	GRAMD1A	Homo sapiens	81 kDa	4	2	0.975338	2285688
4826	Q96AE7	Tetratricopeptide repeat protein 17	1	TTC17	Homo sapiens	130 kDa	4	4	0.975197	2287706
4827	P10588	Nuclear receptor subfamily 2 group F member 6	1	NR2F6	Homo sapiens	43 kDa	4	4	0.975139	3776979
4828	Q8TBE9	N-acylneuraminate-9-phosphatase	1	NANP	Homo sapiens	28 kDa	4	4	0.974767	2458355
4829	Q9Y483	Metal-response element-binding transcription factor 2	1	MTF2	Homo sapiens	67 kDa	4	4	0.97454	4705502
4830	Q15596	Nuclear receptor coactivator 2	1	NCOA2	Homo sapiens	159 kDa	4	4	0.973109	2470572
4831	Q15287	RNA-binding protein with serine-rich domain 1	1	RNPS1	Homo sapiens	34 kDa	3	3	1	84195830
4832	O00244	Copper transport protein ATOX1	1	ATOX1	Homo sapiens	7 kDa	3	3	1	24712170
4833	P38159	RNA-binding motif protein, X chromosome	2	RBMX	Homo sapiens	42 kDa	3	3	1	249785300
4834	P98179	RNA-binding protein 3	1	RBM3	Homo sapiens	17 kDa	3	3	1	100119300
4835	Q8NFJ5	Retinoic acid-induced protein 3	1	GPRC5A	Homo sapiens	40 kDa	3	3	1	51380100
4836	Q9Y2V2	Calcium-regulated heat-stable protein 1	1	CARHSP1	Homo sapiens	16 kDa	3	3	1	94547870
4837	Q96C01	Protein FAM136A	1	FAM136A	Homo sapiens	16 kDa	3	3	1	38397660
4838	Q9Y3Y2	Chromatin target of PRMT1 protein	1	CHTOP	Homo sapiens	26 kDa	3	3	1	15437440
4839	Q9Y6N1	Cytochrome c oxidase assembly protein COX11, mitochondrial	1	COX11	Homo sapiens	31 kDa	3	3	1	5177213
4840	P46778	60S ribosomal protein L21	1	RPL21	Homo sapiens	19 kDa	3	3	1	105347400
4841	Q99417	c-Myc-binding protein	1	MYCBP	Homo sapiens	12 kDa	3	3	1	45790430
4842	Q9NZ45	CDGSH iron-sulfur domain-containing protein 1	1	CISD1	Homo sapiens	12 kDa	3	3	1	44490060
4843	Q9Y3E0	Vesicle transport protein GOT1B	1	GOLT1B	Homo sapiens	15 kDa	3	3	1	4005180
4844	P03905	NADH-ubiquinone oxidoreductase chain 4	1	MT-ND4	Homo sapiens	52 kDa	3	3	1	7958736
4845	Q9NX63	MICOS complex subunit MIC19	1	CHCHD3	Homo sapiens	26 kDa	3	3	1	39331580
4846	P09012	U1 small nuclear ribonucleoprotein A	1	SNRPA	Homo sapiens	31 kDa	3	3	1	108720200
4847	Q9Y3U8	60S ribosomal protein L36	1	RPL36	Homo sapiens	12 kDa	3	3	1	129211600
4848	Q66PJ3	ADP-ribosylation factor-like protein 6-interacting protein 4	1	ARL6IP4	Homo sapiens	45 kDa	3	3	1	27613840
4849	Q96QR8	Transcriptional activator protein Pur-beta	1	PURB	Homo sapiens	33 kDa	3	3	0.999999	10541340
4850	P0DP23	Calmodulin-1	3	CALM1	Homo sapiens	17 kDa	3	3	0.999999	529508700
4851	Q92692	Nectin-2	1	NECTIN2	Homo sapiens	58 kDa	3	3	0.999999	11947940
4852	P10619	Lysosomal protective protein	1	CTSA	Homo sapiens	54 kDa	3	3	0.999999	11192590
4853	O60725	Protein-S-isoprenylcysteine O-methyltransferase	1	ICMT	Homo sapiens	32 kDa	3	3	0.999999	10126630
4854	Q9UJC5	SH3 domain-binding glutamic acid-rich-like protein 2	1	SH3BGRL2	Homo sapiens	12 kDa	3	3	0.999999	5140312
4855	P63167	Dynein light chain 1, cytoplasmic	2	DYNLL1	Homo sapiens	10 kDa	3	3	0.999999	34336700
4856	P07108	Acyl-CoA-binding protein	1	DBI	Homo sapiens	10 kDa	3	3	0.999999	117773300
4857	P03915	NADH-ubiquinone oxidoreductase chain 5	1	MT-ND5	Homo sapiens	67 kDa	3	3	0.999999	21524280
4858	P05026	Sodium/potassium-transporting ATPase subunit beta-1	1	ATP1B1	Homo sapiens	35 kDa	3	3	0.999999	65267760
4859	Q9UBI6	Guanine nucleotide-binding protein G(I)/G(S)/G(O) subunit gamma-12	1	GNG12	Homo sapiens	8 kDa	3	3	0.999999	15539440
4860	Q9Y248	DNA replication complex GINS protein PSF2	1	GINS2	Homo sapiens	21 kDa	3	3	0.999999	972941
4861	O75880	Protein SCO1 homolog, mitochondrial	1	SCO1	Homo sapiens	34 kDa	3	3	0.999999	14066150
4862	P04080	Cystatin-B	1	CSTB	Homo sapiens	11 kDa	3	3	0.999998	163495100
4863	Q8WW12	PEST proteolytic signal-containing nuclear protein	1	PCNP	Homo sapiens	19 kDa	3	3	0.999998	62062130
4864	O15514	DNA-directed RNA polymerase II subunit RPB4	1	POLR2D	Homo sapiens	16 kDa	3	3	0.999998	3967705
4865	O75607	Nucleoplasmin-3	1	NPM3	Homo sapiens	19 kDa	3	3	0.999998	53854160
4866	P0C0S5	Histone H2A.Z	2	H2AZ1	Homo sapiens	14 kDa	3	3	0.999998	147036200
4867	O75323	Protein NipSnap homolog 2	1	NIPSNAP2	Homo sapiens	34 kDa	3	3	0.999998	33314150
4868	Q9BQ69	ADP-ribose glycohydrolase MACROD1	1	MACROD1	Homo sapiens	36 kDa	3	3	0.999998	23671910
4869	Q96EL2	28S ribosomal protein S24, mitochondrial	1	MRPS24	Homo sapiens	19 kDa	3	3	0.999998	8746810
4870	O95881	Thioredoxin domain-containing protein 12	1	TXNDC12	Homo sapiens	19 kDa	3	3	0.999998	52354340
4871	O60671	Cell cycle checkpoint protein RAD1	1	RAD1	Homo sapiens	32 kDa	3	3	0.999998	4359831
4872	P63172	Dynein light chain Tctex-type 1	1	DYNLT1	Homo sapiens	12 kDa	3	3	0.999997	21962460
4873	O75352	Mannose-P-dolichol utilization defect 1 protein	1	MPDU1	Homo sapiens	27 kDa	3	3	0.999997	78964410
4874	P13987	CD59 glycoprotein	1	CD59	Homo sapiens	14 kDa	3	3	0.999997	67016740
4875	O15511	Actin-related protein 2/3 complex subunit 5	1	ARPC5	Homo sapiens	16 kDa	3	3	0.999996	82683610
4876	Q8TBF4	Zinc finger CCHC-type and RNA-binding motif-containing protein 1	1	ZCRB1	Homo sapiens	25 kDa	3	3	0.999996	1638189
4877	P55081	Microfibrillar-associated protein 1	1	MFAP1	Homo sapiens	52 kDa	3	3	0.999996	16486240
4878	Q9UBM7	7-dehydrocholesterol reductase	1	DHCR7	Homo sapiens	54 kDa	3	3	0.999996	37969250
4879	O75208	Ubiquinone biosynthesis protein COQ9, mitochondrial	1	COQ9	Homo sapiens	36 kDa	3	3	0.999995	6440972
4880	Q96CP7	TLC domain-containing protein 1	1	TLCD1	Homo sapiens	29 kDa	3	3	0.999995	695975
4881	O15121	Sphingolipid delta(4)-desaturase DES1	1	DEGS1	Homo sapiens	38 kDa	3	3	0.999995	14194380
4882	Q9UKY7	Protein CDV3 homolog	1	CDV3	Homo sapiens	27 kDa	3	3	0.999995	4768156
4883	Q15056	Eukaryotic translation initiation factor 4H	1	EIF4H	Homo sapiens	27 kDa	3	3	0.999995	217215200
4884	Q9NQT4	Exosome complex component RRP46	1	EXOSC5	Homo sapiens	25 kDa	3	3	0.999995	19630920
4885	O95777	U6 snRNA-associated Sm-like protein LSm8	1	LSM8	Homo sapiens	10 kDa	3	3	0.999994	77477300
4886	P82970	High mobility group nucleosome-binding domain-containing protein 5	1	HMGN5	Homo sapiens	32 kDa	3	3	0.999994	6301089
4887	Q8N4Q1	Mitochondrial intermembrane space import and assembly protein 40	1	CHCHD4	Homo sapiens	16 kDa	3	3	0.999994	30930130
4888	P32320	Cytidine deaminase	1	CDA	Homo sapiens	16 kDa	3	3	0.999993	5756165
4889	P09382	Galectin-1	1	LGALS1	Homo sapiens	15 kDa	3	3	0.999993	129505600
4890	Q86SX6	Glutaredoxin-related protein 5, mitochondrial	1	GLRX5	Homo sapiens	17 kDa	3	3	0.999993	8542506
4891	O43924	Retinal rod rhodopsin-sensitive cGMP 3',5'-cyclic phosphodiesterase subunit delta	1	PDE6D	Homo sapiens	17 kDa	3	3	0.999993	16598850
4892	P46976	Glycogenin-1	1	GYG1	Homo sapiens	39 kDa	3	3	0.999992	29778430
4893	Q99584	Protein S100-A13	1	S100A13	Homo sapiens	11 kDa	3	3	0.999992	49892060
4894	Q9BYC9	39S ribosomal protein L20, mitochondrial	1	MRPL20	Homo sapiens	17 kDa	3	3	0.999992	27840250
4895	O43181	NADH dehydrogenase [ubiquinone] iron-sulfur protein 4, mitochondrial	1	NDUFS4	Homo sapiens	20 kDa	3	3	0.999992	34350910
4896	O60739	Eukaryotic translation initiation factor 1b	1	EIF1B	Homo sapiens	13 kDa	3	3	0.999992	63129920
4897	O76070	Gamma-synuclein	1	SNCG	Homo sapiens	13 kDa	3	3	0.999992	27454400
4898	P32321	Deoxycytidylate deaminase	1	DCTD	Homo sapiens	20 kDa	3	3	0.999991	10465260
4899	Q99426	Tubulin-folding cofactor B	1	TBCB	Homo sapiens	27 kDa	3	3	0.999991	61859330
4900	Q16718	NADH dehydrogenase [ubiquinone] 1 alpha subcomplex subunit 5	1	NDUFA5	Homo sapiens	13 kDa	3	3	0.999991	63176240
4901	O95372	Acyl-protein thioesterase 2	1	LYPLA2	Homo sapiens	25 kDa	3	3	0.999991	9605988
4902	P10606	Cytochrome c oxidase subunit 5B, mitochondrial	1	COX5B	Homo sapiens	14 kDa	3	3	0.999991	284415200
4903	P51965	Ubiquitin-conjugating enzyme E2 E1	3	UBE2E1	Homo sapiens	21 kDa	3	3	0.999991	31950730
4904	P08174	Complement decay-accelerating factor	1	CD55	Homo sapiens	41 kDa	3	3	0.999991	71125220
4905	O14530	Thioredoxin domain-containing protein 9	1	TXNDC9	Homo sapiens	27 kDa	3	3	0.999991	6737523
4906	O43598	2'-deoxynucleoside 5'-phosphate N-hydrolase 1	1	DNPH1	Homo sapiens	19 kDa	3	3	0.99999	96857360
4907	O75251	NADH dehydrogenase [ubiquinone] iron-sulfur protein 7, mitochondrial	1	NDUFS7	Homo sapiens	24 kDa	3	3	0.99999	79409730
4908	Q96EK6	Glucosamine 6-phosphate N-acetyltransferase	1	GNPNAT1	Homo sapiens	21 kDa	3	3	0.99999	73074400
4909	P35080	Profilin-2	1	PFN2	Homo sapiens	15 kDa	3	3	0.999989	15170810
4910	Q9P0J7	E3 ubiquitin-protein ligase KCMF1	1	KCMF1	Homo sapiens	42 kDa	3	3	0.999989	2302969
4911	Q96B36	Proline-rich AKT1 substrate 1	1	AKT1S1	Homo sapiens	27 kDa	3	3	0.999989	20556770
4912	O95197	Reticulon-3	1	RTN3	Homo sapiens	113 kDa	3	3	0.999989	15062980
4913	Q9H939	Proline-serine-threonine phosphatase-interacting protein 2	1	PSTPIP2	Homo sapiens	39 kDa	3	3	0.999988	4703622
4914	O60925	Prefoldin subunit 1	1	PFDN1	Homo sapiens	14 kDa	3	3	0.999988	38763010
4915	P00395	Cytochrome c oxidase subunit 1	1	MT-CO1	Homo sapiens	57 kDa	3	3	0.999988	21289180
4916	Q96Q45	Transmembrane protein 237	1	TMEM237	Homo sapiens	46 kDa	3	3	0.999988	4706060
4917	Q9NQE9	Histidine triad nucleotide-binding protein 3	1	HINT3	Homo sapiens	20 kDa	3	3	0.999987	14868490
4918	P52434	DNA-directed RNA polymerases I, II, and III subunit RPABC3	1	POLR2H	Homo sapiens	17 kDa	3	3	0.999986	50571140
4919	Q9GZN8	UPF0687 protein C20orf27	1	C20orf27	Homo sapiens	19 kDa	3	3	0.999986	4505488
4920	Q9P0S9	Transmembrane protein 14C	1	TMEM14C	Homo sapiens	12 kDa	3	3	0.999986	7990774
4921	P36954	DNA-directed RNA polymerase II subunit RPB9	1	POLR2I	Homo sapiens	15 kDa	3	3	0.999985	1287192
4922	P17661	Desmin	1	DES	Homo sapiens	54 kDa	3	1	0.999985	16729730
4923	Q3MHD2	Protein LSM12 homolog	1	LSM12	Homo sapiens	22 kDa	3	3	0.999985	57468000
4924	Q96C57	Protein CUSTOS	1	CUSTOS	Homo sapiens	28 kDa	3	3	0.999985	7231893
4925	Q15527	Surfeit locus protein 2	1	SURF2	Homo sapiens	30 kDa	3	3	0.999985	16904360
4926	Q9Y672	Dolichyl pyrophosphate Man9GlcNAc2 alpha-1,3-glucosyltransferase	1	ALG6	Homo sapiens	58 kDa	3	3	0.999984	7531601
4927	O14734	Acyl-coenzyme A thioesterase 8	1	ACOT8	Homo sapiens	36 kDa	3	3	0.999984	5751339
4928	Q9UQ13	Leucine-rich repeat protein SHOC-2	1	SHOC2	Homo sapiens	65 kDa	3	3	0.999983	10149460
4929	Q96IZ0	PRKC apoptosis WT1 regulator protein	1	PAWR	Homo sapiens	37 kDa	3	3	0.999983	6543480
4930	P49247	Ribose-5-phosphate isomerase	1	RPIA	Homo sapiens	33 kDa	3	3	0.999983	5781215
4931	O95674	Phosphatidate cytidylyltransferase 2	1	CDS2	Homo sapiens	51 kDa	3	2	0.999981	4222163
4932	Q9UNN8	Endothelial protein C receptor	1	PROCR	Homo sapiens	27 kDa	3	3	0.999981	10749130
4933	P61916	NPC intracellular cholesterol transporter 2	1	NPC2	Homo sapiens	17 kDa	3	3	0.999981	29560980
4934	Q9Y237	Peptidyl-prolyl cis-trans isomerase NIMA-interacting 4	1	PIN4	Homo sapiens	14 kDa	3	3	0.99998	106561500
4935	Q96QD8	Sodium-coupled neutral amino acid transporter 2	1	SLC38A2	Homo sapiens	56 kDa	3	3	0.99998	4922226
4936	P62899	60S ribosomal protein L31	1	RPL31	Homo sapiens	14 kDa	3	3	0.99998	37581580
4937	P52815	39S ribosomal protein L12, mitochondrial	1	MRPL12	Homo sapiens	21 kDa	3	3	0.999979	108187400
4938	Q15043	Metal cation symporter ZIP14	1	SLC39A14	Homo sapiens	54 kDa	3	3	0.999979	12070910
4939	Q8TCZ2	CD99 antigen-like protein 2	1	CD99L2	Homo sapiens	28 kDa	3	3	0.999979	1866217
4940	P61024	Cyclin-dependent kinases regulatory subunit 1	1	CKS1B	Homo sapiens	10 kDa	3	3	0.999977	34817010
4941	P26373	60S ribosomal protein L13	1	RPL13	Homo sapiens	24 kDa	3	3	0.999975	222013400
4942	P82930	28S ribosomal protein S34, mitochondrial	1	MRPS34	Homo sapiens	26 kDa	3	3	0.999975	22152500
4943	Q5ZPR3	CD276 antigen	1	CD276	Homo sapiens	57 kDa	3	3	0.999974	16709510
4944	Q8N5K1	CDGSH iron-sulfur domain-containing protein 2	1	CISD2	Homo sapiens	15 kDa	3	3	0.999974	90983960
4945	Q9NX55	Huntingtin-interacting protein K	1	HYPK	Homo sapiens	15 kDa	3	3	0.999974	23674430
4946	Q8IYB5	Stromal membrane-associated protein 1	1	SMAP1	Homo sapiens	50 kDa	3	3	0.999973	5487176
4947	Q99471	Prefoldin subunit 5	1	PFDN5	Homo sapiens	17 kDa	3	3	0.999973	15467380
4948	Q8WUX1	Sodium-coupled neutral amino acid transporter 5	1	SLC38A5	Homo sapiens	51 kDa	3	3	0.999973	6620691
4949	Q9Y3D6	Mitochondrial fission 1 protein	1	FIS1	Homo sapiens	17 kDa	3	3	0.999973	21702830
4950	Q9BQA9	Cytochrome b-245 chaperone 1	1	CYBC1	Homo sapiens	21 kDa	3	3	0.999973	7910603
4951	Q8NFV4	Protein ABHD11	1	ABHD11	Homo sapiens	35 kDa	3	3	0.999972	14280430
4952	E9PAV3	Nascent polypeptide-associated complex subunit alpha, muscle-specific form	2	NACA	Homo sapiens	205 kDa	3	2	0.999971	429594300
4953	Q99643	Succinate dehydrogenase cytochrome b560 subunit, mitochondrial	1	SDHC	Homo sapiens	19 kDa	3	3	0.99997	16595660
4954	Q02539	Histone H1.1	1	H1-1	Homo sapiens	22 kDa	3	2	0.999969	5593744
4955	P20645	Cation-dependent mannose-6-phosphate receptor	1	M6PR	Homo sapiens	31 kDa	3	3	0.999967	53573560
4956	Q8N668	COMM domain-containing protein 1	1	COMMD1	Homo sapiens	21 kDa	3	3	0.999967	5535598
4957	P23610	40-kDa huntingtin-associated protein	1	F8A1	Homo sapiens	39 kDa	3	3	0.999966	3837781
4958	Q9H5V9	UPF0428 protein CXorf56	1	CXorf56	Homo sapiens	26 kDa	3	3	0.999964	10430560
4959	Q86Y39	NADH dehydrogenase [ubiquinone] 1 alpha subcomplex subunit 11	1	NDUFA11	Homo sapiens	15 kDa	3	3	0.999961	13395670
4960	Q96AT9	Ribulose-phosphate 3-epimerase	1	RPE	Homo sapiens	25 kDa	3	3	0.999961	12345990
4961	P11233	Ras-related protein Ral-A	1	RALA	Homo sapiens	24 kDa	3	2	0.999961	56621600
4962	P06702	Protein S100-A9	1	S100A9	Homo sapiens	13 kDa	3	3	0.999959	4583957
4963	Q9UMR5	Lysosomal thioesterase PPT2	1	PPT2	Homo sapiens	34 kDa	3	3	0.999958	20615630
4964	Q10469	Alpha-1,6-mannosyl-glycoprotein 2-beta-N-acetylglucosaminyltransferase	1	MGAT2	Homo sapiens	52 kDa	3	3	0.999958	3291755
4965	Q8WXA9	Splicing regulatory glutamine/lysine-rich protein 1	1	SREK1	Homo sapiens	59 kDa	3	3	0.999957	5247000
4966	Q9GZU8	PSME3-interacting protein	1	PSME3IP1	Homo sapiens	29 kDa	3	3	0.999957	31288840
4967	Q6GMV3	Putative peptidyl-tRNA hydrolase PTRHD1	1	PTRHD1	Homo sapiens	16 kDa	3	3	0.999956	18856920
4968	Q8N5M4	Tetratricopeptide repeat protein 9C	1	TTC9C	Homo sapiens	20 kDa	3	3	0.999955	20026350
4969	P04632	Calpain small subunit 1	1	CAPNS1	Homo sapiens	28 kDa	3	3	0.999955	152061500
4970	Q9H1E5	Thioredoxin-related transmembrane protein 4	1	TMX4	Homo sapiens	39 kDa	3	3	0.999953	30854220
4971	Q86U70	LIM domain-binding protein 1	1	LDB1	Homo sapiens	47 kDa	3	3	0.999951	6210814
4972	Q6IN84	rRNA methyltransferase 1, mitochondrial	1	MRM1	Homo sapiens	39 kDa	3	3	0.999951	10252280
4973	O43715	TP53-regulated inhibitor of apoptosis 1	1	TRIAP1	Homo sapiens	9 kDa	3	3	0.999951	9010099
4974	L0R819	ASNSD1 upstream open reading frame protein	1	ASDURF	Homo sapiens	11 kDa	3	3	0.99995	4761690
4975	Q9Y3A3	MOB-like protein phocein	1	MOB4	Homo sapiens	26 kDa	3	3	0.999949	20123710
4976	Q9BTT0	Acidic leucine-rich nuclear phosphoprotein 32 family member E	1	ANP32E	Homo sapiens	31 kDa	3	3	0.999948	87483570
4977	O75368	SH3 domain-binding glutamic acid-rich-like protein	1	SH3BGRL	Homo sapiens	13 kDa	3	3	0.999947	14169700
4978	Q15427	Splicing factor 3B subunit 4	1	SF3B4	Homo sapiens	44 kDa	3	3	0.999947	2473647
4979	P61009	Signal peptidase complex subunit 3	1	SPCS3	Homo sapiens	20 kDa	3	3	0.999947	91769320
4980	Q9NVZ3	Adaptin ear-binding coat-associated protein 2	1	NECAP2	Homo sapiens	28 kDa	3	3	0.999946	15138780
4981	P22732	Solute carrier family 2, facilitated glucose transporter member 5	1	SLC2A5	Homo sapiens	55 kDa	3	3	0.999946	45636690
4982	P0CG29	Glutathione S-transferase theta-2	2	GSTT2	Homo sapiens	28 kDa	3	3	0.999946	8953100
4983	O14653	Golgi SNAP receptor complex member 2	1	GOSR2	Homo sapiens	25 kDa	3	3	0.999945	2566870
4984	Q9UJY1	Heat shock protein beta-8	1	HSPB8	Homo sapiens	22 kDa	3	3	0.999944	13535060
4985	Q8TCX1	Cytoplasmic dynein 2 light intermediate chain 1	1	DYNC2LI1	Homo sapiens	40 kDa	3	3	0.999944	1427450
4986	Q8WXD5	Gem-associated protein 6	1	GEMIN6	Homo sapiens	19 kDa	3	3	0.999944	6766235
4987	Q9H0U6	39S ribosomal protein L18, mitochondrial	1	MRPL18	Homo sapiens	21 kDa	3	3	0.999941	33369830
4988	P60983	Glia maturation factor beta	1	GMFB	Homo sapiens	17 kDa	3	3	0.999939	35530590
4989	P11279	Lysosome-associated membrane glycoprotein 1	1	LAMP1	Homo sapiens	45 kDa	3	3	0.999938	170261400
4990	O75486	Transcription initiation protein SPT3 homolog	1	SUPT3H	Homo sapiens	36 kDa	3	3	0.999937	1453468
4991	Q9UN36	Protein NDRG2	1	NDRG2	Homo sapiens	41 kDa	3	3	0.999935	6540061
4992	Q9Y6B6	GTP-binding protein SAR1b	1	SAR1B	Homo sapiens	22 kDa	3	2	0.999935	17360950
4993	Q9NVV0	Trimeric intracellular cation channel type B	1	TMEM38B	Homo sapiens	33 kDa	3	3	0.999932	12221000
4994	P31949	Protein S100-A11	1	S100A11	Homo sapiens	12 kDa	3	3	0.999931	466429500
4995	P63220	40S ribosomal protein S21	1	RPS21	Homo sapiens	9 kDa	3	3	0.999927	90104650
4996	P62318	Small nuclear ribonucleoprotein Sm D3	1	SNRPD3	Homo sapiens	14 kDa	3	3	0.999923	447520700
4997	Q9BW61	DET1- and DDB1-associated protein 1	1	DDA1	Homo sapiens	12 kDa	3	3	0.999922	3333772
4998	Q8N511	Transmembrane protein 199	1	TMEM199	Homo sapiens	23 kDa	3	3	0.999917	2796579
4999	Q9NSU2	Three-prime repair exonuclease 1	1	TREX1	Homo sapiens	33 kDa	3	3	0.999916	6079893
5000	Q9HBH5	Retinol dehydrogenase 14	1	RDH14	Homo sapiens	37 kDa	3	3	0.999915	19118930
5001	Q13951	Core-binding factor subunit beta	1	CBFB	Homo sapiens	22 kDa	3	3	0.999915	22172430
5002	Q6MZP7	Protein lin-54 homolog	1	LIN54	Homo sapiens	79 kDa	3	3	0.999913	1754470
5003	P17568	NADH dehydrogenase [ubiquinone] 1 beta subcomplex subunit 7	1	NDUFB7	Homo sapiens	16 kDa	3	3	0.999913	18125070
5004	Q9NXV2	BTB/POZ domain-containing protein KCTD5	1	KCTD5	Homo sapiens	26 kDa	3	3	0.99991	4953111
5005	Q9BXR0	Queuine tRNA-ribosyltransferase catalytic subunit 1	1	QTRT1	Homo sapiens	44 kDa	3	3	0.99991	28999080
5006	Q13268	Dehydrogenase/reductase SDR family member 2, mitochondrial	1	DHRS2	Homo sapiens	30 kDa	3	3	0.99991	9692236
5007	Q01650	Large neutral amino acids transporter small subunit 1	1	SLC7A5	Homo sapiens	55 kDa	3	3	0.999909	16759010
5008	Q96BW1	Uracil phosphoribosyltransferase homolog	1	UPRT	Homo sapiens	34 kDa	3	3	0.999908	3949498
5009	Q15843	NEDD8	1	NEDD8	Homo sapiens	9 kDa	3	3	0.999907	68941690
5010	Q9NRP2	COX assembly mitochondrial protein 2 homolog	1	CMC2	Homo sapiens	9 kDa	3	3	0.999907	47350590
5011	Q9P2T1	GMP reductase 2	1	GMPR2	Homo sapiens	38 kDa	3	3	0.999907	22749170
5012	Q7LGA3	Heparan sulfate 2-O-sulfotransferase 1	1	HS2ST1	Homo sapiens	42 kDa	3	3	0.999906	8157099
5013	P62380	TATA box-binding protein-like 1	1	TBPL1	Homo sapiens	21 kDa	3	3	0.999901	5124910
5014	Q712K3	Ubiquitin-conjugating enzyme E2 R2	1	UBE2R2	Homo sapiens	27 kDa	3	2	0.999899	13806690
5015	O95159	Zinc finger protein-like 1	1	ZFPL1	Homo sapiens	34 kDa	3	3	0.999897	12822890
5016	Q9NWV8	BRISC and BRCA1-A complex member 1	1	BABAM1	Homo sapiens	37 kDa	3	3	0.999896	20062820
5017	Q5HYI8	Rab-like protein 3	1	RABL3	Homo sapiens	26 kDa	3	3	0.999895	8171154
5018	Q9NP97	Dynein light chain roadblock-type 1	1	DYNLRB1	Homo sapiens	11 kDa	3	3	0.999894	44559820
5019	Q5BJF2	Sigma intracellular receptor 2	1	TMEM97	Homo sapiens	21 kDa	3	3	0.99989	65615160
5020	Q8IVS2	Malonyl-CoA-acyl carrier protein transacylase, mitochondrial	1	MCAT	Homo sapiens	43 kDa	3	3	0.999889	10639570
5021	Q9NYP7	Elongation of very long chain fatty acids protein 5	1	ELOVL5	Homo sapiens	35 kDa	3	2	0.999889	48016210
5022	Q68CQ7	Glycosyltransferase 8 domain-containing protein 1	1	GLT8D1	Homo sapiens	42 kDa	3	3	0.999887	3371758
5023	Q08623	Pseudouridine-5'-phosphatase	1	PUDP	Homo sapiens	25 kDa	3	3	0.999887	4732834
5024	Q7Z7H8	39S ribosomal protein L10, mitochondrial	1	MRPL10	Homo sapiens	29 kDa	3	3	0.999884	23062200
5025	Q92733	Proline-rich protein PRCC	1	PRCC	Homo sapiens	52 kDa	3	3	0.999884	20120510
5026	Q9Y3E1	Hepatoma-derived growth factor-related protein 3	1	HDGFL3	Homo sapiens	23 kDa	3	2	0.999879	6789811
5027	P63098	Calcineurin subunit B type 1	1	PPP3R1	Homo sapiens	19 kDa	3	3	0.999878	17534990
5028	Q96GS4	BLOC-1-related complex subunit 6	1	BORCS6	Homo sapiens	37 kDa	3	3	0.999871	4707027
5029	Q9Y2R0	Cytochrome c oxidase assembly factor 3 homolog, mitochondrial	1	COA3	Homo sapiens	12 kDa	3	3	0.999869	46309890
5030	Q9BUR5	MICOS complex subunit MIC26	1	APOO	Homo sapiens	22 kDa	3	3	0.999867	39268280
5031	Q9UI30	Multifunctional methyltransferase subunit TRM112-like protein	1	TRMT112	Homo sapiens	14 kDa	3	3	0.999866	2202164
5032	P15151	Poliovirus receptor	1	PVR	Homo sapiens	45 kDa	3	3	0.999865	8981426
5033	O15127	Secretory carrier-associated membrane protein 2	1	SCAMP2	Homo sapiens	37 kDa	3	3	0.999864	11889440
5034	Q96AB3	Isochorismatase domain-containing protein 2	1	ISOC2	Homo sapiens	22 kDa	3	3	0.999863	8649970
5035	Q9UIV1	CCR4-NOT transcription complex subunit 7	1	CNOT7	Homo sapiens	33 kDa	3	3	0.999862	9144234
5036	Q9HAT2	Sialate O-acetylesterase	1	SIAE	Homo sapiens	58 kDa	3	3	0.999859	7290546
5037	Q6DD87	Zinc finger protein 787	1	ZNF787	Homo sapiens	40 kDa	3	3	0.999857	4883639
5038	Q9BWH2	FUN14 domain-containing protein 2	1	FUNDC2	Homo sapiens	21 kDa	3	3	0.999855	49404510
5039	Q9GZQ3	COMM domain-containing protein 5	1	COMMD5	Homo sapiens	25 kDa	3	3	0.999854	6341204
5040	P30825	High affinity cationic amino acid transporter 1	1	SLC7A1	Homo sapiens	68 kDa	3	2	0.999853	10402430
5041	Q96B26	Exosome complex component RRP43	1	EXOSC8	Homo sapiens	30 kDa	3	3	0.999851	29406730
5042	P14859	POU domain, class 2, transcription factor 1	1	POU2F1	Homo sapiens	76 kDa	3	3	0.999849	10420120
5043	P62854	40S ribosomal protein S26	1	RPS26	Homo sapiens	13 kDa	3	3	0.999847	82715750
5044	Q5JS54	Proteasome assembly chaperone 4	1	PSMG4	Homo sapiens	14 kDa	3	3	0.999845	7465293
5045	Q8N0U8	Vitamin K epoxide reductase complex subunit 1-like protein 1	1	VKORC1L1	Homo sapiens	20 kDa	3	3	0.999841	26649300
5046	P55957	BH3-interacting domain death agonist	1	BID	Homo sapiens	22 kDa	3	3	0.99984	1843775
5047	Q8WVJ2	NudC domain-containing protein 2	1	NUDCD2	Homo sapiens	18 kDa	3	3	0.999839	36332410
5048	Q9UHA4	Ragulator complex protein LAMTOR3	1	LAMTOR3	Homo sapiens	14 kDa	3	3	0.999838	19273890
5049	Q969Z3	Mitochondrial amidoxime reducing component 2	1	MTARC2	Homo sapiens	38 kDa	3	3	0.999836	15899540
5050	Q14814	Myocyte-specific enhancer factor 2D	1	MEF2D	Homo sapiens	56 kDa	3	3	0.999836	7234958
5051	P82675	28S ribosomal protein S5, mitochondrial	1	MRPS5	Homo sapiens	48 kDa	3	3	0.999834	21008650
5052	O00142	Thymidine kinase 2, mitochondrial	1	TK2	Homo sapiens	31 kDa	3	3	0.999834	5466340
5053	Q8IXM3	39S ribosomal protein L41, mitochondrial	1	MRPL41	Homo sapiens	15 kDa	3	3	0.999834	41390070
5054	Q5W111	SPRY domain-containing protein 7	1	SPRYD7	Homo sapiens	22 kDa	3	3	0.999826	9236664
5055	Q9NR31	GTP-binding protein SAR1a	1	SAR1A	Homo sapiens	22 kDa	3	2	0.999825	53671590
5056	Q9BV40	Vesicle-associated membrane protein 8	1	VAMP8	Homo sapiens	11 kDa	3	3	0.999824	25388290
5057	Q96J42	Thioredoxin domain-containing protein 15	1	TXNDC15	Homo sapiens	40 kDa	3	3	0.999822	12107580
5058	Q9Y385	Ubiquitin-conjugating enzyme E2 J1	1	UBE2J1	Homo sapiens	35 kDa	3	3	0.999819	4494751
5059	Q08170	Serine/arginine-rich splicing factor 4	1	SRSF4	Homo sapiens	57 kDa	3	1	0.999818	9485877
5060	Q86YH6	All trans-polyprenyl-diphosphate synthase PDSS2	1	PDSS2	Homo sapiens	44 kDa	3	3	0.999816	2563974
5061	P56211	cAMP-regulated phosphoprotein 19	1	ARPP19	Homo sapiens	12 kDa	3	2	0.999815	36012460
5062	Q9BUA3	Spindlin interactor and repressor of chromatin-binding protein	1	SPINDOC	Homo sapiens	41 kDa	3	3	0.999814	2955439
5063	Q8WZ82	Esterase OVCA2	1	OVCA2	Homo sapiens	24 kDa	3	3	0.999813	10150020
5064	Q00765	Receptor expression-enhancing protein 5	1	REEP5	Homo sapiens	21 kDa	3	3	0.999811	94993220
5065	Q5VST6	Alpha/beta hydrolase domain-containing protein 17B	1	ABHD17B	Homo sapiens	32 kDa	3	3	0.999804	12852070
5066	O75348	V-type proton ATPase subunit G 1	1	ATP6V1G1	Homo sapiens	14 kDa	3	3	0.999801	44199240
5067	Q9H467	CUE domain-containing protein 2	1	CUEDC2	Homo sapiens	32 kDa	3	3	0.999794	3104271
5068	P17028	Zinc finger protein 24	1	ZNF24	Homo sapiens	42 kDa	3	3	0.99979	4197803
5069	Q96S82	Ubiquitin-like protein 7	1	UBL7	Homo sapiens	41 kDa	3	3	0.99979	2495490
5070	Q5T3I0	G patch domain-containing protein 4	1	GPATCH4	Homo sapiens	50 kDa	3	3	0.999787	4072999
5071	Q9BU61	NADH dehydrogenase [ubiquinone] 1 alpha subcomplex assembly factor 3	1	NDUFAF3	Homo sapiens	20 kDa	3	3	0.999787	40911780
5072	Q9P000	COMM domain-containing protein 9	1	COMMD9	Homo sapiens	22 kDa	3	3	0.999784	10818270
5073	Q9UL45	Biogenesis of lysosome-related organelles complex 1 subunit 6	1	BLOC1S6	Homo sapiens	20 kDa	3	3	0.999782	1278981
5074	Q8N5F7	NF-kappa-B-activating protein	1	NKAP	Homo sapiens	47 kDa	3	3	0.999781	6148204
5075	O43657	Tetraspanin-6	1	TSPAN6	Homo sapiens	28 kDa	3	3	0.999777	10430320
5076	Q9Y2Y0	ADP-ribosylation factor-like protein 2-binding protein	1	ARL2BP	Homo sapiens	19 kDa	3	3	0.999774	23532390
5077	Q6P1L8	39S ribosomal protein L14, mitochondrial	1	MRPL14	Homo sapiens	16 kDa	3	3	0.999773	19198870
5078	O43772	Mitochondrial carnitine/acylcarnitine carrier protein	1	SLC25A20	Homo sapiens	33 kDa	3	3	0.999772	10341040
5079	Q92575	UBX domain-containing protein 4	1	UBXN4	Homo sapiens	57 kDa	3	3	0.999769	4183122
5080	O43752	Syntaxin-6	1	STX6	Homo sapiens	29 kDa	3	3	0.999768	12710010
5081	Q9H0G5	Nuclear speckle splicing regulatory protein 1	1	NSRP1	Homo sapiens	66 kDa	3	3	0.999766	8921787
5082	Q8NDV7	Trinucleotide repeat-containing gene 6A protein	1	TNRC6A	Homo sapiens	210 kDa	3	2	0.999764	844006
5083	Q9UDX5	Mitochondrial fission process protein 1	1	MTFP1	Homo sapiens	18 kDa	3	3	0.999761	14804080
5084	P17275	Transcription factor jun-B	1	JUNB	Homo sapiens	36 kDa	3	3	0.999761	4737233
5085	Q6DN03	Putative histone H2B type 2-C	2	H2BC20P	Homo sapiens	21 kDa	3	3	0.99976	433464300
5086	Q86U42	Polyadenylate-binding protein 2	1	PABPN1	Homo sapiens	33 kDa	3	3	0.999759	87173670
5087	P10620	Microsomal glutathione S-transferase 1	1	MGST1	Homo sapiens	18 kDa	3	3	0.999757	111384900
5088	P55789	FAD-linked sulfhydryl oxidase ALR	1	GFER	Homo sapiens	23 kDa	3	3	0.999749	4395939
5089	Q9H0R4	Haloacid dehalogenase-like hydrolase domain-containing protein 2	1	HDHD2	Homo sapiens	29 kDa	3	3	0.999747	16308240
5090	Q9NRF9	DNA polymerase epsilon subunit 3	1	POLE3	Homo sapiens	17 kDa	3	3	0.999745	18978930
5091	Q9H813	Proton-activated chloride channel	1	PACC1	Homo sapiens	40 kDa	3	3	0.999741	2815926
5092	Q9H0F7	ADP-ribosylation factor-like protein 6	1	ARL6	Homo sapiens	21 kDa	3	3	0.999734	3555623
5093	Q9UBV8	Peflin	1	PEF1	Homo sapiens	30 kDa	3	3	0.999733	34938550
5094	O60493	Sorting nexin-3	1	SNX3	Homo sapiens	19 kDa	3	2	0.999732	37285040
5095	Q969T7	7-methylguanosine phosphate-specific 5'-nucleotidase	1	NT5C3B	Homo sapiens	34 kDa	3	3	0.999732	8565705
5096	P31151	Protein S100-A7	1	S100A7	Homo sapiens	11 kDa	3	3	0.999729	5306110
5097	Q9NQH7	Xaa-Pro aminopeptidase 3	1	XPNPEP3	Homo sapiens	57 kDa	3	3	0.999724	9548700
5098	Q9GZR1	Sentrin-specific protease 6	1	SENP6	Homo sapiens	126 kDa	3	3	0.999724	734334
5099	Q969H6	Ribonuclease P/MRP protein subunit POP5	1	POP5	Homo sapiens	19 kDa	3	3	0.999717	8312043
5100	P61225	Ras-related protein Rap-2b	1	RAP2B	Homo sapiens	21 kDa	3	2	0.999716	2632146
5101	O43639	Cytoplasmic protein NCK2	1	NCK2	Homo sapiens	43 kDa	3	3	0.999713	5812275
5102	Q13601	KRR1 small subunit processome component homolog	1	KRR1	Homo sapiens	44 kDa	3	3	0.999712	4388435
5103	Q9NX78	Transmembrane protein 260	1	TMEM260	Homo sapiens	80 kDa	3	3	0.999708	915412
5104	Q92564	DCN1-like protein 4	1	DCUN1D4	Homo sapiens	34 kDa	3	3	0.999708	3798117
5105	Q86UY6	N-alpha-acetyltransferase 40	1	NAA40	Homo sapiens	27 kDa	3	3	0.999707	2747859
5106	Q14574	Desmocollin-3	1	DSC3	Homo sapiens	100 kDa	3	2	0.999705	1250682
5107	Q9BRP8	Partner of Y14 and mago	1	PYM1	Homo sapiens	23 kDa	3	3	0.999703	14984490
5108	O60583	Cyclin-T2	1	CCNT2	Homo sapiens	81 kDa	3	2	0.999701	1516478
5109	Q6GQQ9	OTU domain-containing protein 7B	1	OTUD7B	Homo sapiens	93 kDa	3	3	0.9997	895421
5110	Q5TEU4	Arginine-hydroxylase NDUFAF5, mitochondrial	1	NDUFAF5	Homo sapiens	39 kDa	3	3	0.999687	5996882
5111	Q6UUV7	CREB-regulated transcription coactivator 3	1	CRTC3	Homo sapiens	67 kDa	3	3	0.999677	3575628
5112	Q9HB20	Pleckstrin homology domain-containing family A member 3	1	PLEKHA3	Homo sapiens	34 kDa	3	3	0.999676	1983943
5113	P40429	60S ribosomal protein L13a	1	RPL13A	Homo sapiens	24 kDa	3	3	0.999675	472772400
5114	P69905	Hemoglobin subunit alpha	1	HBA1	Homo sapiens	15 kDa	3	3	0.999673	5320666
5115	Q86X83	COMM domain-containing protein 2	1	COMMD2	Homo sapiens	23 kDa	3	3	0.999671	5414147
5116	Q9BSY4	Coiled-coil-helix-coiled-coil-helix domain-containing protein 5	1	CHCHD5	Homo sapiens	12 kDa	3	3	0.99967	2167418
5117	Q9H019	Mitochondrial fission regulator 1-like	1	MTFR1L	Homo sapiens	32 kDa	3	3	0.999665	1723982
5118	Q9NX00	Transmembrane protein 160	1	TMEM160	Homo sapiens	20 kDa	3	3	0.999664	18171300
5119	Q9BRQ6	MICOS complex subunit MIC25	1	CHCHD6	Homo sapiens	26 kDa	3	3	0.999659	1851775
5120	Q2TAA2	Isoamyl acetate-hydrolyzing esterase 1 homolog	1	IAH1	Homo sapiens	28 kDa	3	3	0.999657	11818440
5121	Q9BUL5	PHD finger protein 23	1	PHF23	Homo sapiens	44 kDa	3	3	0.999657	16540160
5122	Q02487	Desmocollin-2	1	DSC2	Homo sapiens	100 kDa	3	2	0.999656	1441110
5123	P15289	Arylsulfatase A	1	ARSA	Homo sapiens	54 kDa	3	3	0.999641	11628930
5124	Q8N128	Protein FAM177A1	1	FAM177A1	Homo sapiens	24 kDa	3	3	0.999641	11128760
5125	P16455	Methylated-DNA--protein-cysteine methyltransferase	1	MGMT	Homo sapiens	22 kDa	3	3	0.99964	3917014
5126	P84103	Serine/arginine-rich splicing factor 3	1	SRSF3	Homo sapiens	19 kDa	3	2	0.999638	638934200
5127	Q9NZJ6	Ubiquinone biosynthesis O-methyltransferase, mitochondrial	1	COQ3	Homo sapiens	41 kDa	3	3	0.999637	878136
5128	O14561	Acyl carrier protein, mitochondrial	1	NDUFAB1	Homo sapiens	17 kDa	3	3	0.999636	4459716
5129	P42771	Cyclin-dependent kinase inhibitor 2A	1	CDKN2A	Homo sapiens	17 kDa	3	3	0.999634	18311460
5130	Q99956	Dual specificity protein phosphatase 9	1	DUSP9	Homo sapiens	42 kDa	3	3	0.999626	2567952
5131	Q5T3F8	CSC1-like protein 2	1	TMEM63B	Homo sapiens	95 kDa	3	3	0.999621	6501557
5132	Q6PHR2	Serine/threonine-protein kinase ULK3	1	ULK3	Homo sapiens	53 kDa	3	3	0.999619	1990036
5133	P15529	Membrane cofactor protein	1	CD46	Homo sapiens	44 kDa	3	3	0.999619	14637830
5134	Q9Y3X0	Coiled-coil domain-containing protein 9	1	CCDC9	Homo sapiens	60 kDa	3	3	0.999618	12140370
5135	Q9Y2R5	28S ribosomal protein S17, mitochondrial	1	MRPS17	Homo sapiens	15 kDa	3	3	0.999612	28389480
5136	P20226	TATA-box-binding protein	1	TBP	Homo sapiens	38 kDa	3	3	0.999609	8931667
5137	P28065	Proteasome subunit beta type-9	1	PSMB9	Homo sapiens	23 kDa	3	3	0.999609	4896412
5138	P00403	Cytochrome c oxidase subunit 2	1	MT-CO2	Homo sapiens	26 kDa	3	3	0.999607	279471600
5139	Q8WUH1	Protein Churchill	1	CHURC1	Homo sapiens	16 kDa	3	3	0.999605	2860374
5140	O94916	Nuclear factor of activated T-cells 5	1	NFAT5	Homo sapiens	166 kDa	3	3	0.999601	4292624
5141	Q96B54	Zinc finger protein 428	1	ZNF428	Homo sapiens	20 kDa	3	3	0.999596	20213170
5142	O60487	Myelin protein zero-like protein 2	1	MPZL2	Homo sapiens	24 kDa	3	3	0.999595	4780102
5143	P83731	60S ribosomal protein L24	1	RPL24	Homo sapiens	18 kDa	3	3	0.999595	370125400
5144	O43826	Glucose-6-phosphate exchanger SLC37A4	1	SLC37A4	Homo sapiens	46 kDa	3	3	0.999594	5387528
5145	Q96RQ1	Endoplasmic reticulum-Golgi intermediate compartment protein 2	1	ERGIC2	Homo sapiens	43 kDa	3	3	0.999588	1414975
5146	Q93015	N-alpha-acetyltransferase 80	1	NAA80	Homo sapiens	31 kDa	3	3	0.999584	1847467
5147	Q6ZW31	Rho GTPase-activating protein SYDE1	1	SYDE1	Homo sapiens	80 kDa	3	3	0.99958	2196251
5148	Q9H936	Mitochondrial glutamate carrier 1	1	SLC25A22	Homo sapiens	34 kDa	3	3	0.999576	32846210
5149	Q16799	Reticulon-1	1	RTN1	Homo sapiens	84 kDa	3	3	0.999576	1436503
5150	P16870	Carboxypeptidase E	1	CPE	Homo sapiens	53 kDa	3	3	0.999575	1749489
5151	Q92993	Histone acetyltransferase KAT5	1	KAT5	Homo sapiens	59 kDa	3	3	0.999568	3889893
5152	Q13445	Transmembrane emp24 domain-containing protein 1	1	TMED1	Homo sapiens	25 kDa	3	3	0.999565	17992960
5153	Q8N9N8	Probable RNA-binding protein EIF1AD	1	EIF1AD	Homo sapiens	19 kDa	3	3	0.99956	9047084
5154	Q9H9S3	Protein transport protein Sec61 subunit alpha isoform 2	1	SEC61A2	Homo sapiens	52 kDa	3	2	0.999557	2970218
5155	Q9NRG7	Epimerase family protein SDR39U1	1	SDR39U1	Homo sapiens	31 kDa	3	3	0.999554	2193923
5156	Q9Y388	RNA-binding motif protein, X-linked 2	1	RBMX2	Homo sapiens	37 kDa	3	3	0.999553	6615764
5157	Q7Z7F7	39S ribosomal protein L55, mitochondrial	1	MRPL55	Homo sapiens	15 kDa	3	3	0.999552	4111306
5158	Q8NBZ7	UDP-glucuronic acid decarboxylase 1	1	UXS1	Homo sapiens	48 kDa	3	3	0.999552	1136276
5159	Q9P0J1	[Pyruvate dehydrogenase [acetyl-transferring]]-phosphatase 1, mitochondrial	1	PDP1	Homo sapiens	61 kDa	3	3	0.99955	3424381
5160	Q8IVH2	Forkhead box protein P4	1	FOXP4	Homo sapiens	73 kDa	3	3	0.999546	5017624
5161	O60346	PH domain leucine-rich repeat-containing protein phosphatase 1	1	PHLPP1	Homo sapiens	185 kDa	3	3	0.999542	1247299
5162	Q9NPA0	ER membrane protein complex subunit 7	1	EMC7	Homo sapiens	26 kDa	3	3	0.999541	21152500
5163	Q6NUK4	Receptor expression-enhancing protein 3	1	REEP3	Homo sapiens	29 kDa	3	3	0.999538	4300828
5164	Q9Y2E5	Epididymis-specific alpha-mannosidase	1	MAN2B2	Homo sapiens	114 kDa	3	3	0.999536	3279694
5165	Q9Y2Q5	Ragulator complex protein LAMTOR2	1	LAMTOR2	Homo sapiens	14 kDa	3	3	0.999533	12260820
5166	P09486	SPARC	1	SPARC	Homo sapiens	35 kDa	3	3	0.999531	1609775
5167	Q9BSB4	Autophagy-related protein 101	1	ATG101	Homo sapiens	25 kDa	3	3	0.999531	4060318
5168	Q9NZM5	Ribosome biogenesis protein NOP53	1	NOP53	Homo sapiens	54 kDa	3	3	0.999529	4362910
5169	Q9H0W8	Protein SMG9	1	SMG9	Homo sapiens	58 kDa	3	3	0.999519	4154295
5170	Q96MF7	E3 SUMO-protein ligase NSE2	1	NSMCE2	Homo sapiens	28 kDa	3	3	0.999508	2298583
5171	Q9H875	PRKR-interacting protein 1	1	PRKRIP1	Homo sapiens	21 kDa	3	3	0.999506	7802878
5172	Q9H633	Ribonuclease P protein subunit p21	1	RPP21	Homo sapiens	18 kDa	3	3	0.9995	4197269
5173	O43665	Regulator of G-protein signaling 10	1	RGS10	Homo sapiens	21 kDa	3	3	0.999482	5646701
5174	Q14457	Beclin-1	1	BECN1	Homo sapiens	52 kDa	3	3	0.999474	6554438
5175	Q8N9F7	Lysophospholipase D GDPD1	1	GDPD1	Homo sapiens	36 kDa	3	3	0.999469	3074327
5176	Q96DA6	Mitochondrial import inner membrane translocase subunit TIM14	1	DNAJC19	Homo sapiens	12 kDa	3	3	0.999462	15616510
5177	O43674	NADH dehydrogenase [ubiquinone] 1 beta subcomplex subunit 5, mitochondrial	1	NDUFB5	Homo sapiens	22 kDa	3	3	0.999443	31317440
5178	Q5TEC6	Histone HIST2H3PS2	1	H3-2	Homo sapiens	15 kDa	3	3	0.999443	650490600
5179	Q96FQ6	Protein S100-A16	1	S100A16	Homo sapiens	12 kDa	3	3	0.999438	7495732
5180	Q9NZ53	Podocalyxin-like protein 2	1	PODXL2	Homo sapiens	65 kDa	3	3	0.999416	968459
5181	Q9UQ84	Exonuclease 1	1	EXO1	Homo sapiens	94 kDa	3	3	0.99939	1418587
5182	P22415	Upstream stimulatory factor 1	1	USF1	Homo sapiens	34 kDa	3	3	0.999386	6838629
5183	Q16656	Nuclear respiratory factor 1	1	NRF1	Homo sapiens	54 kDa	3	3	0.999377	13745700
5184	O94830	Phospholipase DDHD2	1	DDHD2	Homo sapiens	81 kDa	3	3	0.999373	1782903
5185	Q9BZK3	Putative nascent polypeptide-associated complex subunit alpha-like protein	1	NACA4P	Homo sapiens	23 kDa	3	2	0.999352	6285486
5186	Q03405	Urokinase plasminogen activator surface receptor	1	PLAUR	Homo sapiens	37 kDa	3	3	0.999351	1152246
5187	O95989	Diphosphoinositol polyphosphate phosphohydrolase 1	1	NUDT3	Homo sapiens	19 kDa	3	3	0.999341	15952420
5188	Q9NX08	COMM domain-containing protein 8	1	COMMD8	Homo sapiens	21 kDa	3	3	0.999337	562373
5189	O00560	Syntenin-1	1	SDCBP	Homo sapiens	32 kDa	3	3	0.999334	9009149
5190	O00257	E3 SUMO-protein ligase CBX4	1	CBX4	Homo sapiens	61 kDa	3	3	0.999334	2676939
5191	Q9UK22	F-box only protein 2	1	FBXO2	Homo sapiens	33 kDa	3	3	0.999334	2734196
5192	Q9Y5Y2	Cytosolic Fe-S cluster assembly factor NUBP2	1	NUBP2	Homo sapiens	29 kDa	3	3	0.999324	20297590
5193	Q14119	Vascular endothelial zinc finger 1	1	VEZF1	Homo sapiens	57 kDa	3	3	0.999316	1538353
5194	Q8IVV7	Glucose-induced degradation protein 4 homolog	1	GID4	Homo sapiens	34 kDa	3	3	0.999307	1987916
5195	Q9BQE4	Selenoprotein S	1	SELENOS	Homo sapiens	21 kDa	3	3	0.9993	5523959
5196	P53814	Smoothelin	1	SMTN	Homo sapiens	99 kDa	3	3	0.999296	4245965
5197	Q9BZL1	Ubiquitin-like protein 5	1	UBL5	Homo sapiens	9 kDa	3	3	0.999285	11382390
5198	Q9Y5R8	Trafficking protein particle complex subunit 1	1	TRAPPC1	Homo sapiens	17 kDa	3	3	0.999276	9290560
5199	Q9Y3D5	28S ribosomal protein S18c, mitochondrial	1	MRPS18C	Homo sapiens	16 kDa	3	3	0.999263	11302910
5200	P10746	Uroporphyrinogen-III synthase	1	UROS	Homo sapiens	29 kDa	3	3	0.999243	7810644
5201	Q9Y530	ADP-ribose glycohydrolase OARD1	1	OARD1	Homo sapiens	17 kDa	3	3	0.999239	8198996
5202	Q7L5N7	Lysophosphatidylcholine acyltransferase 2	1	LPCAT2	Homo sapiens	60 kDa	3	3	0.999238	3508340
5203	Q9HAF1	Chromatin modification-related protein MEAF6	1	MEAF6	Homo sapiens	22 kDa	3	3	0.999229	15624070
5204	Q7Z7C8	Transcription initiation factor TFIID subunit 8	1	TAF8	Homo sapiens	34 kDa	3	3	0.999225	3935966
5205	P62070	Ras-related protein R-Ras2	1	RRAS2	Homo sapiens	23 kDa	3	3	0.999225	6816111
5206	Q6P6B1	Glutamate-rich protein 5	1	ERICH5	Homo sapiens	40 kDa	3	3	0.999225	3489481
5207	Q3ZAQ7	Vacuolar ATPase assembly integral membrane protein VMA21	1	VMA21	Homo sapiens	11 kDa	3	3	0.999223	15943070
5208	Q9H1P3	Oxysterol-binding protein-related protein 2	1	OSBPL2	Homo sapiens	55 kDa	3	3	0.999217	1498540
5209	Q96QG7	Myotubularin-related protein 9	1	MTMR9	Homo sapiens	63 kDa	3	3	0.999217	5472946
5210	Q96CQ1	Solute carrier family 25 member 36	1	SLC25A36	Homo sapiens	34 kDa	3	3	0.999216	6499437
5211	Q9UGC7	Peptide chain release factor 1-like, mitochondrial	1	MTRF1L	Homo sapiens	44 kDa	3	3	0.999215	4178132
5212	Q15390	Mitochondrial fission regulator 1	1	MTFR1	Homo sapiens	37 kDa	3	3	0.999211	2472365
5213	Q5T440	Putative transferase CAF17, mitochondrial	1	IBA57	Homo sapiens	38 kDa	3	3	0.999207	9728667
5214	Q96S97	Myeloid-associated differentiation marker	1	MYADM	Homo sapiens	35 kDa	3	3	0.999194	4640527
5215	P80404	4-aminobutyrate aminotransferase, mitochondrial	1	ABAT	Homo sapiens	56 kDa	3	3	0.999189	2316335
5216	Q86WV6	Stimulator of interferon genes protein	1	STING1	Homo sapiens	42 kDa	3	3	0.999178	6144411
5217	Q03135	Caveolin-1	1	CAV1	Homo sapiens	20 kDa	3	3	0.999162	3257780
5218	Q9UK58	Cyclin-L1	1	CCNL1	Homo sapiens	60 kDa	3	3	0.999156	1291120
5219	Q9H147	Deoxynucleotidyltransferase terminal-interacting protein 1	1	DNTTIP1	Homo sapiens	37 kDa	3	3	0.999154	5819177
5220	Q4G0I0	Protein CCSMST1	1	CCSMST1	Homo sapiens	15 kDa	3	3	0.999144	2182312
5221	O15078	Centrosomal protein of 290 kDa	1	CEP290	Homo sapiens	290 kDa	3	3	0.999141	705225
5222	P35914	Hydroxymethylglutaryl-CoA lyase, mitochondrial	1	HMGCL	Homo sapiens	34 kDa	3	3	0.999136	1268530
5223	Q14919	Dr1-associated corepressor	1	DRAP1	Homo sapiens	22 kDa	3	3	0.99913	38954790
5224	Q6UXT9	Protein ABHD15	1	ABHD15	Homo sapiens	52 kDa	3	3	0.999113	1879423
5225	Q96EQ0	Small glutamine-rich tetratricopeptide repeat-containing protein beta	1	SGTB	Homo sapiens	33 kDa	3	3	0.9991	16371840
5226	Q15370	Elongin-B	1	ELOB	Homo sapiens	13 kDa	3	3	0.999076	53738870
5227	Q15678	Tyrosine-protein phosphatase non-receptor type 14	1	PTPN14	Homo sapiens	135 kDa	3	3	0.999071	1943095
5228	P49069	Calcium signal-modulating cyclophilin ligand	1	CAMLG	Homo sapiens	33 kDa	3	3	0.999068	8881334
5229	O76054	SEC14-like protein 2	1	SEC14L2	Homo sapiens	46 kDa	3	3	0.999058	4066984
5230	P51687	Sulfite oxidase, mitochondrial	1	SUOX	Homo sapiens	60 kDa	3	3	0.999035	1206724
5231	O14874	[3-methyl-2-oxobutanoate dehydrogenase [lipoamide]] kinase, mitochondrial	1	BCKDK	Homo sapiens	46 kDa	3	3	0.999034	8362224
5232	Q9NV35	Nucleotide triphosphate diphosphatase NUDT15	1	NUDT15	Homo sapiens	19 kDa	3	3	0.999032	2375092
5233	P61244	Protein max	1	MAX	Homo sapiens	18 kDa	3	3	0.999027	16986560
5234	Q9BSU3	N-alpha-acetyltransferase 11	1	NAA11	Homo sapiens	26 kDa	3	1	0.999024	642552
5235	Q9BU76	Multiple myeloma tumor-associated protein 2	1	MMTAG2	Homo sapiens	29 kDa	3	3	0.999022	15745000
5236	Q9NQZ5	StAR-related lipid transfer protein 7, mitochondrial	1	STARD7	Homo sapiens	43 kDa	3	3	0.999019	5685908
5237	Q9H2H9	Sodium-coupled neutral amino acid transporter 1	1	SLC38A1	Homo sapiens	54 kDa	3	3	0.99901	23617520
5238	Q96JY6	PDZ and LIM domain protein 2	1	PDLIM2	Homo sapiens	37 kDa	3	3	0.999004	4907731
5239	Q9GZM5	Protein YIPF3	1	YIPF3	Homo sapiens	38 kDa	3	3	0.998995	8494293
5240	Q5JVS0	Intracellular hyaluronan-binding protein 4	1	HABP4	Homo sapiens	46 kDa	3	2	0.998995	465703
5241	Q9BWT6	Meiotic nuclear division protein 1 homolog	1	MND1	Homo sapiens	24 kDa	3	3	0.998982	2211097
5242	Q9Y3D2	Methionine-R-sulfoxide reductase B2, mitochondrial	1	MSRB2	Homo sapiens	20 kDa	3	3	0.998965	16194740
5243	Q96D53	Atypical kinase COQ8B, mitochondrial	1	COQ8B	Homo sapiens	60 kDa	3	3	0.998954	15889210
5244	P07902	Galactose-1-phosphate uridylyltransferase	1	GALT	Homo sapiens	43 kDa	3	3	0.998931	4637349
5245	Q9BX95	Sphingosine-1-phosphate phosphatase 1	1	SGPP1	Homo sapiens	49 kDa	3	3	0.998924	17009680
5246	Q17RY0	Cytoplasmic polyadenylation element-binding protein 4	1	CPEB4	Homo sapiens	80 kDa	3	3	0.998922	1966122
5247	P11137	Microtubule-associated protein 2	1	MAP2	Homo sapiens	200 kDa	3	3	0.998915	3516921
5248	O95478	Ribosome biogenesis protein NSA2 homolog	1	NSA2	Homo sapiens	30 kDa	3	3	0.998913	7049385
5249	Q9UG56	Phosphatidylserine decarboxylase proenzyme, mitochondrial	1	PISD	Homo sapiens	47 kDa	3	3	0.998912	3507997
5250	A0JNW5	UHRF1-binding protein 1-like	1	UHRF1BP1L	Homo sapiens	164 kDa	3	3	0.998909	1314997
5251	Q8NBA8	tRNA-uridine aminocarboxypropyltransferase 2	1	DTWD2	Homo sapiens	33 kDa	3	3	0.998899	7713456
5252	Q16540	39S ribosomal protein L23, mitochondrial	1	MRPL23	Homo sapiens	18 kDa	3	3	0.998892	21359860
5253	O75438	NADH dehydrogenase [ubiquinone] 1 beta subcomplex subunit 1	1	NDUFB1	Homo sapiens	7 kDa	3	3	0.998883	9356362
5254	Q9NXE8	Pre-mRNA-splicing factor CWC25 homolog	1	CWC25	Homo sapiens	50 kDa	3	3	0.998869	3779087
5255	Q13595	Transformer-2 protein homolog alpha	1	TRA2A	Homo sapiens	33 kDa	3	3	0.998857	53012420
5256	O15066	Kinesin-like protein KIF3B	1	KIF3B	Homo sapiens	85 kDa	3	2	0.998854	632243
5257	Q5T7V8	RAB6-interacting golgin	1	GORAB	Homo sapiens	45 kDa	3	3	0.998848	3542129
5258	O43166	Signal-induced proliferation-associated 1-like protein 1	1	SIPA1L1	Homo sapiens	200 kDa	3	3	0.998834	988211
5259	Q9NYP3	Protein downstream neighbor of Son	1	DONSON	Homo sapiens	63 kDa	3	3	0.998834	2196236
5260	Q8TEA1	tRNA (cytosine(72)-C(5))-methyltransferase NSUN6	1	NSUN6	Homo sapiens	52 kDa	3	3	0.998831	4545112
5261	Q9Y4D1	Disheveled-associated activator of morphogenesis 1	1	DAAM1	Homo sapiens	123 kDa	3	3	0.998829	1370506
5262	Q96GY0	Zinc finger C2HC domain-containing protein 1A	1	ZC2HC1A	Homo sapiens	35 kDa	3	3	0.998827	5322109
5263	Q587I9	Vesicle transport protein SFT2C	1	SFT2D3	Homo sapiens	22 kDa	3	3	0.998824	2726422
5264	Q9UPQ8	Dolichol kinase	1	DOLK	Homo sapiens	59 kDa	3	3	0.99882	3364273
5265	Q8NFA0	Ubiquitin carboxyl-terminal hydrolase 32	1	USP32	Homo sapiens	182 kDa	3	3	0.998811	3478522
5266	Q8TBM8	DnaJ homolog subfamily B member 14	1	DNAJB14	Homo sapiens	43 kDa	3	3	0.998798	3393179
5267	Q01167	Forkhead box protein K2	1	FOXK2	Homo sapiens	69 kDa	3	3	0.998792	5886355
5268	Q9UKK3	Protein mono-ADP-ribosyltransferase PARP4	1	PARP4	Homo sapiens	193 kDa	3	3	0.998785	15896680
5269	Q8N5G2	Macoilin	1	MACO1	Homo sapiens	76 kDa	3	3	0.998781	6926817
5270	P82663	28S ribosomal protein S25, mitochondrial	1	MRPS25	Homo sapiens	20 kDa	3	3	0.998778	10569480
5271	P15408	Fos-related antigen 2	1	FOSL2	Homo sapiens	35 kDa	3	3	0.998776	3213833
5272	Q96B23	Uncharacterized protein C18orf25	1	C18orf25	Homo sapiens	43 kDa	3	3	0.998775	11723940
5273	Q14653	Interferon regulatory factor 3	1	IRF3	Homo sapiens	47 kDa	3	3	0.998769	5257634
5274	P15882	N-chimaerin	1	CHN1	Homo sapiens	53 kDa	3	3	0.998763	828178
5275	Q86XK3	Swi5-dependent recombination DNA repair protein 1 homolog	1	SFR1	Homo sapiens	28 kDa	3	3	0.998758	2029964
5276	Q9BS40	Latexin	1	LXN	Homo sapiens	26 kDa	3	3	0.998757	8942028
5277	Q9UNH6	Sorting nexin-7	1	SNX7	Homo sapiens	45 kDa	3	3	0.998751	5275398
5278	Q6NW29	RWD domain-containing protein 4	1	RWDD4	Homo sapiens	21 kDa	3	3	0.998723	15014880
5279	Q8TAD4	Zinc transporter 5	1	SLC30A5	Homo sapiens	84 kDa	3	3	0.998701	2396485
5280	Q14693	Phosphatidate phosphatase LPIN1	1	LPIN1	Homo sapiens	99 kDa	3	3	0.998692	4098700
5281	Q969R5	Lethal(3)malignant brain tumor-like protein 2	1	L3MBTL2	Homo sapiens	79 kDa	3	3	0.998692	4252478
5282	P35556	Fibrillin-2	1	FBN2	Homo sapiens	315 kDa	3	3	0.998686	520650
5283	Q99633	Pre-mRNA-splicing factor 18	1	PRPF18	Homo sapiens	40 kDa	3	3	0.998681	3895676
5284	P17405	Sphingomyelin phosphodiesterase	1	SMPD1	Homo sapiens	70 kDa	3	3	0.998663	2090284
5285	Q9NUP1	Biogenesis of lysosome-related organelles complex 1 subunit 4	1	BLOC1S4	Homo sapiens	23 kDa	3	3	0.998647	6799562
5286	Q1ED39	Lysine-rich nucleolar protein 1	1	KNOP1	Homo sapiens	52 kDa	3	3	0.998645	2826321
5287	Q7Z589	BRCA2-interacting transcriptional repressor EMSY	1	EMSY	Homo sapiens	141 kDa	3	3	0.998639	1707731
5288	Q92560	Ubiquitin carboxyl-terminal hydrolase BAP1	1	BAP1	Homo sapiens	80 kDa	3	3	0.998633	3002963
5289	Q8N697	Solute carrier family 15 member 4	1	SLC15A4	Homo sapiens	62 kDa	3	3	0.998625	1823512
5290	Q13303	Voltage-gated potassium channel subunit beta-2	1	KCNAB2	Homo sapiens	41 kDa	3	3	0.998625	5618840
5291	P49356	Protein farnesyltransferase subunit beta	1	FNTB	Homo sapiens	49 kDa	3	3	0.998623	10329620
5292	Q8N5C7	tRNA-uridine aminocarboxypropyltransferase 1	1	DTWD1	Homo sapiens	35 kDa	3	3	0.998617	4896213
5293	Q9GZV1	Ankyrin repeat domain-containing protein 2	1	ANKRD2	Homo sapiens	40 kDa	3	3	0.998592	1772661
5294	Q9BRK0	Receptor expression-enhancing protein 2	1	REEP2	Homo sapiens	28 kDa	3	3	0.998591	2719358
5295	Q8N8A6	ATP-dependent RNA helicase DDX51	1	DDX51	Homo sapiens	72 kDa	3	3	0.998568	2496657
5296	Q96E11	Ribosome-recycling factor, mitochondrial	1	MRRF	Homo sapiens	29 kDa	3	3	0.998568	22240650
5297	Q9BU02	Thiamine-triphosphatase	1	THTPA	Homo sapiens	26 kDa	3	3	0.998545	10177160
5298	Q9NWA0	Mediator of RNA polymerase II transcription subunit 9	1	MED9	Homo sapiens	16 kDa	3	3	0.998544	2367388
5299	Q8WZA0	Protein LZIC	1	LZIC	Homo sapiens	21 kDa	3	3	0.998544	19477410
5300	Q49B96	Cytochrome c oxidase assembly protein COX19	1	COX19	Homo sapiens	10 kDa	3	3	0.998544	11763400
5301	Q8TE02	Elongator complex protein 5	1	ELP5	Homo sapiens	35 kDa	3	3	0.998522	6884161
5302	Q9Y2X9	Zinc finger protein 281	1	ZNF281	Homo sapiens	97 kDa	3	3	0.998486	1964125
5303	Q9ULJ6	Zinc finger MIZ domain-containing protein 1	1	ZMIZ1	Homo sapiens	115 kDa	3	3	0.99848	7089218
5304	Q6QNY0	Biogenesis of lysosome-related organelles complex 1 subunit 3	1	BLOC1S3	Homo sapiens	21 kDa	3	3	0.998457	6704802
5305	Q6NXT4	Zinc transporter 6	1	SLC30A6	Homo sapiens	51 kDa	3	3	0.998456	4749195
5306	Q9H7B4	Histone-lysine N-methyltransferase SMYD3	1	SMYD3	Homo sapiens	49 kDa	3	3	0.998443	3385346
5307	Q96G74	OTU domain-containing protein 5	1	OTUD5	Homo sapiens	61 kDa	3	3	0.998432	3341101
5308	Q9BSQ5	Cerebral cavernous malformations 2 protein	1	CCM2	Homo sapiens	49 kDa	3	3	0.998392	686708
5309	Q8NG11	Tetraspanin-14	1	TSPAN14	Homo sapiens	31 kDa	3	3	0.99837	2715533
5310	Q9NPF0	CD320 antigen	1	CD320	Homo sapiens	29 kDa	3	3	0.998303	11353870
5311	Q9BV79	Enoyl-[acyl-carrier-protein] reductase, mitochondrial	1	MECR	Homo sapiens	40 kDa	3	3	0.998288	6334600
5312	Q99871	HAUS augmin-like complex subunit 7	1	HAUS7	Homo sapiens	41 kDa	3	3	0.998281	2273421
5313	O15318	DNA-directed RNA polymerase III subunit RPC7	1	POLR3G	Homo sapiens	26 kDa	3	3	0.998275	5595986
5314	O95149	Snurportin-1	1	SNUPN	Homo sapiens	41 kDa	3	3	0.998269	8643248
5315	Q9BT40	Inositol polyphosphate 5-phosphatase K	1	INPP5K	Homo sapiens	51 kDa	3	3	0.998266	2921435
5316	P49810	Presenilin-2	1	PSEN2	Homo sapiens	50 kDa	3	3	0.998264	13382130
5317	Q9H3H9	Transcription elongation factor A protein-like 2	2	TCEAL2	Homo sapiens	26 kDa	3	3	0.998257	12743820
5318	Q9BVG9	Phosphatidylserine synthase 2	1	PTDSS2	Homo sapiens	56 kDa	3	3	0.998248	2934068
5319	Q96LB3	Intraflagellar transport protein 74 homolog	1	IFT74	Homo sapiens	69 kDa	3	3	0.998244	2351472
5320	Q96M96	FYVE, RhoGEF and PH domain-containing protein 4	1	FGD4	Homo sapiens	87 kDa	3	3	0.998236	1785418
5321	Q9H4F8	SPARC-related modular calcium-binding protein 1	1	SMOC1	Homo sapiens	48 kDa	3	3	0.998198	804593
5322	Q9Y2K5	R3H domain-containing protein 2	1	R3HDM2	Homo sapiens	107 kDa	3	3	0.998144	1222617
5323	Q99504	Eyes absent homolog 3	1	EYA3	Homo sapiens	63 kDa	3	3	0.99813	7057261
5324	Q5NDL2	EGF domain-specific O-linked N-acetylglucosamine transferase	1	EOGT	Homo sapiens	62 kDa	3	3	0.998108	3414474
5325	Q86YD1	Prostate tumor-overexpressed gene 1 protein	1	PTOV1	Homo sapiens	47 kDa	3	2	0.998098	732405
5326	Q9Y2S2	Lambda-crystallin homolog	1	CRYL1	Homo sapiens	35 kDa	3	3	0.998086	3860531
5327	P57764	Gasdermin-D	1	GSDMD	Homo sapiens	53 kDa	3	3	0.998073	1044764
5328	O43251	RNA binding protein fox-1 homolog 2	1	RBFOX2	Homo sapiens	41 kDa	3	3	0.998073	8757179
5329	Q9NSP4	Centromere protein M	1	CENPM	Homo sapiens	20 kDa	3	3	0.998054	4825764
5330	P0CAP2	DNA-directed RNA polymerase II subunit GRINL1A	1	POLR2M	Homo sapiens	42 kDa	3	3	0.998031	4308049
5331	O95067	G2/mitotic-specific cyclin-B2	1	CCNB2	Homo sapiens	45 kDa	3	3	0.99798	3691015
5332	Q86VX2	COMM domain-containing protein 7	1	COMMD7	Homo sapiens	23 kDa	3	3	0.997979	5257386
5333	Q8N9R8	Protein SCAI	1	SCAI	Homo sapiens	70 kDa	3	3	0.997958	1117617
5334	Q6PIJ6	F-box only protein 38	1	FBXO38	Homo sapiens	134 kDa	3	3	0.997949	3321106
5335	O95229	ZW10 interactor	1	ZWINT	Homo sapiens	31 kDa	3	3	0.997944	7268942
5336	Q8NEJ9	Neuroguidin	1	NGDN	Homo sapiens	36 kDa	3	3	0.99793	3813269
5337	P78540	Arginase-2, mitochondrial	1	ARG2	Homo sapiens	39 kDa	3	3	0.997929	3798159
5338	Q15653	NF-kappa-B inhibitor beta	1	NFKBIB	Homo sapiens	38 kDa	3	3	0.997923	7641468
5339	Q9BVC3	Sister chromatid cohesion protein DCC1	1	DSCC1	Homo sapiens	45 kDa	3	3	0.997921	9375365
5340	P04626	Receptor tyrosine-protein kinase erbB-2	1	ERBB2	Homo sapiens	138 kDa	3	2	0.9979	1194926
5341	Q9NZV1	Cysteine-rich motor neuron 1 protein	1	CRIM1	Homo sapiens	114 kDa	3	3	0.997871	1615961
5342	Q6NSJ2	Pleckstrin homology-like domain family B member 3	1	PHLDB3	Homo sapiens	72 kDa	3	3	0.997855	4109316
5343	Q96ER3	Protein SAAL1	1	SAAL1	Homo sapiens	54 kDa	3	3	0.997841	9040699
5344	Q99933	BAG family molecular chaperone regulator 1	1	BAG1	Homo sapiens	39 kDa	3	3	0.997833	5583105
5345	Q9NXU5	ADP-ribosylation factor-like protein 15	1	ARL15	Homo sapiens	23 kDa	3	3	0.997803	4808686
5346	O95628	CCR4-NOT transcription complex subunit 4	1	CNOT4	Homo sapiens	64 kDa	3	3	0.997797	4193528
5347	Q9H892	Tetratricopeptide repeat protein 12	1	TTC12	Homo sapiens	79 kDa	3	3	0.997796	1107403
5348	Q13889	General transcription factor IIH subunit 3	1	GTF2H3	Homo sapiens	34 kDa	3	3	0.997719	2632377
5349	Q9UGU5	HMG domain-containing protein 4	1	HMGXB4	Homo sapiens	66 kDa	3	3	0.997686	4069637
5350	O75586	Mediator of RNA polymerase II transcription subunit 6	1	MED6	Homo sapiens	28 kDa	3	3	0.997676	4117305
5351	Q8WYA0	Intraflagellar transport protein 81 homolog	1	IFT81	Homo sapiens	80 kDa	3	3	0.997665	1722185
5352	P06746	DNA polymerase beta	1	POLB	Homo sapiens	38 kDa	3	3	0.99764	4633308
5353	Q684P5	Rap1 GTPase-activating protein 2	1	RAP1GAP2	Homo sapiens	80 kDa	3	3	0.997639	4393714
5354	Q96MH6	Transmembrane protein 68	1	TMEM68	Homo sapiens	37 kDa	3	3	0.997638	2706181
5355	O95405	Zinc finger FYVE domain-containing protein 9	1	ZFYVE9	Homo sapiens	156 kDa	3	3	0.997635	2765659
5356	Q9H0Z9	RNA-binding protein 38	1	RBM38	Homo sapiens	25 kDa	3	3	0.997627	3804616
5357	Q9UHF7	Zinc finger transcription factor Trps1	1	TRPS1	Homo sapiens	142 kDa	3	3	0.997623	2408834
5358	Q6NS38	DNA oxidative demethylase ALKBH2	1	ALKBH2	Homo sapiens	29 kDa	3	3	0.997576	3453193
5359	Q8N8N7	Prostaglandin reductase 2	1	PTGR2	Homo sapiens	38 kDa	3	3	0.997503	7115630
5360	Q86VP1	Tax1-binding protein 1	1	TAX1BP1	Homo sapiens	91 kDa	3	3	0.997497	10933740
5361	Q14680	Maternal embryonic leucine zipper kinase	1	MELK	Homo sapiens	75 kDa	3	3	0.997481	4512805
5362	Q15528	Mediator of RNA polymerase II transcription subunit 22	1	MED22	Homo sapiens	22 kDa	3	3	0.997468	3610577
5363	Q9NRB3	Carbohydrate sulfotransferase 12	1	CHST12	Homo sapiens	48 kDa	3	3	0.997417	2119367
5364	Q5UCC4	ER membrane protein complex subunit 10	1	EMC10	Homo sapiens	27 kDa	3	3	0.997417	8076740
5365	O00418	Eukaryotic elongation factor 2 kinase	1	EEF2K	Homo sapiens	82 kDa	3	3	0.997408	1989980
5366	Q9H7F0	Probable cation-transporting ATPase 13A3	1	ATP13A3	Homo sapiens	138 kDa	3	3	0.997338	5352018
5367	O75581	Low-density lipoprotein receptor-related protein 6	1	LRP6	Homo sapiens	180 kDa	3	3	0.997307	1147258
5368	O94806	Serine/threonine-protein kinase D3	1	PRKD3	Homo sapiens	100 kDa	3	2	0.997305	2511415
5369	Q8IWL3	Iron-sulfur cluster co-chaperone protein HscB	1	HSCB	Homo sapiens	27 kDa	3	3	0.997273	4828992
5370	Q8WV92	MIT domain-containing protein 1	1	MITD1	Homo sapiens	29 kDa	3	3	0.997259	5736285
5371	Q9H7B2	Ribosome production factor 2 homolog	1	RPF2	Homo sapiens	36 kDa	3	3	0.99724	1181821
5372	O00221	NF-kappa-B inhibitor epsilon	1	NFKBIE	Homo sapiens	53 kDa	3	3	0.997194	4256397
5373	Q9H3R5	Centromere protein H	1	CENPH	Homo sapiens	28 kDa	3	3	0.99719	4013399
5374	Q96A47	Insulin gene enhancer protein ISL-2	1	ISL2	Homo sapiens	40 kDa	3	3	0.99718	2845992
5375	Q92485	Acid sphingomyelinase-like phosphodiesterase 3b	1	SMPDL3B	Homo sapiens	51 kDa	3	3	0.997176	7853287
5376	Q5PSV4	Breast cancer metastasis-suppressor 1-like protein	1	BRMS1L	Homo sapiens	38 kDa	3	3	0.99712	4305231
5377	Q8IXU6	Solute carrier family 35 member F2	1	SLC35F2	Homo sapiens	41 kDa	3	3	0.997106	4634036
5378	Q3KQZ1	Solute carrier family 25 member 35	1	SLC25A35	Homo sapiens	32 kDa	3	3	0.997095	1585946
5379	Q8IZE3	Protein-associating with the carboxyl-terminal domain of ezrin	1	SCYL3	Homo sapiens	83 kDa	3	3	0.997048	1412805
5380	Q8NHG8	E3 ubiquitin-protein ligase ZNRF2	1	ZNRF2	Homo sapiens	24 kDa	3	3	0.997041	3140076
5381	Q9NZ43	Vesicle transport protein USE1	1	USE1	Homo sapiens	29 kDa	3	3	0.997025	4410646
5382	Q99728	BRCA1-associated RING domain protein 1	1	BARD1	Homo sapiens	87 kDa	3	3	0.997017	2677263
5383	Q12882	Dihydropyrimidine dehydrogenase [NADP(+)]	1	DPYD	Homo sapiens	111 kDa	3	3	0.997006	2637785
5384	Q9P2F8	Signal-induced proliferation-associated 1-like protein 2	1	SIPA1L2	Homo sapiens	190 kDa	3	3	0.996979	1060775
5385	P05413	Fatty acid-binding protein, heart	1	FABP3	Homo sapiens	15 kDa	3	3	0.996927	5601888
5386	P37840	Alpha-synuclein	1	SNCA	Homo sapiens	14 kDa	3	3	0.996916	2703556
5387	O94923	D-glucuronyl C5-epimerase	1	GLCE	Homo sapiens	70 kDa	3	3	0.996911	3558959
5388	Q8NCN4	E3 ubiquitin-protein ligase RNF169	1	RNF169	Homo sapiens	77 kDa	3	3	0.996899	1786854
5389	Q86X27	Ras-specific guanine nucleotide-releasing factor RalGPS2	1	RALGPS2	Homo sapiens	65 kDa	3	3	0.996892	1542170
5390	Q9H7X7	Intraflagellar transport protein 22 homolog	1	IFT22	Homo sapiens	21 kDa	3	3	0.996889	4572562
5391	Q6AI12	Ankyrin repeat domain-containing protein 40	1	ANKRD40	Homo sapiens	41 kDa	3	3	0.996812	3369559
5392	P78560	Death domain-containing protein CRADD	1	CRADD	Homo sapiens	23 kDa	3	3	0.996781	2601362
5393	P36575	Arrestin-C	1	ARR3	Homo sapiens	43 kDa	3	3	0.996761	7635279
5394	Q9C040	Tripartite motif-containing protein 2	1	TRIM2	Homo sapiens	82 kDa	3	3	0.996758	5471240
5395	Q9H3C7	Gametogenetin-binding protein 2	1	GGNBP2	Homo sapiens	79 kDa	3	3	0.996749	1251726
5396	Q96SK2	Transmembrane protein 209	1	TMEM209	Homo sapiens	63 kDa	3	3	0.996708	11209720
5397	Q99828	Calcium and integrin-binding protein 1	1	CIB1	Homo sapiens	22 kDa	3	3	0.996697	447284
5398	Q9BRS8	La-related protein 6	1	LARP6	Homo sapiens	55 kDa	3	3	0.996694	4935376
5399	O95427	GPI ethanolamine phosphate transferase 1	1	PIGN	Homo sapiens	106 kDa	3	3	0.996673	1402037
5400	P30405	Peptidyl-prolyl cis-trans isomerase F, mitochondrial	1	PPIF	Homo sapiens	22 kDa	3	3	0.99658	124446100
5401	P33947	ER lumen protein-retaining receptor 2	1	KDELR2	Homo sapiens	24 kDa	3	3	0.996564	1676761
5402	Q9GZT6	Coiled-coil domain-containing protein 90B, mitochondrial	1	CCDC90B	Homo sapiens	30 kDa	3	3	0.996485	3253963
5403	Q96KN1	Protein LRATD2	1	LRATD2	Homo sapiens	34 kDa	3	3	0.996406	2987589
5404	P05120	Plasminogen activator inhibitor 2	1	SERPINB2	Homo sapiens	47 kDa	3	3	0.996344	3385606
5405	Q16254	Transcription factor E2F4	1	E2F4	Homo sapiens	44 kDa	3	3	0.996314	1836798
5406	Q9NUD5	Zinc finger CCHC domain-containing protein 3	1	ZCCHC3	Homo sapiens	44 kDa	3	3	0.996271	13468750
5407	Q9H8W4	Pleckstrin homology domain-containing family F member 2	1	PLEKHF2	Homo sapiens	28 kDa	3	3	0.99625	5456332
5408	Q8NAN2	Mitoguardin 1	1	MIGA1	Homo sapiens	71 kDa	3	3	0.996132	2069364
5409	Q12770	Sterol regulatory element-binding protein cleavage-activating protein	1	SCAP	Homo sapiens	140 kDa	3	3	0.996126	3037723
5410	Q9ULF5	Zinc transporter ZIP10	1	SLC39A10	Homo sapiens	94 kDa	3	3	0.996103	5051137
5411	Q7LG56	Ribonucleoside-diphosphate reductase subunit M2 B	1	RRM2B	Homo sapiens	41 kDa	3	2	0.996024	10176520
5412	Q8NI37	Protein phosphatase PTC7 homolog	1	PPTC7	Homo sapiens	33 kDa	3	3	0.995934	2122401
5413	Q9Y4P1	Cysteine protease ATG4B	1	ATG4B	Homo sapiens	44 kDa	3	3	0.995907	8441150
5414	O15120	1-acyl-sn-glycerol-3-phosphate acyltransferase beta	1	AGPAT2	Homo sapiens	31 kDa	3	3	0.995898	4038417
5415	Q13569	G/T mismatch-specific thymine DNA glycosylase	1	TDG	Homo sapiens	46 kDa	3	3	0.995873	589946
5416	Q92574	Hamartin	1	TSC1	Homo sapiens	130 kDa	3	3	0.995872	2782283
5417	Q9UN81	LINE-1 retrotransposable element ORF1 protein	1	L1RE1	Homo sapiens	40 kDa	3	3	0.995839	333641
5418	O14972	Vacuolar protein sorting-associated protein 26C	1	VPS26C	Homo sapiens	33 kDa	3	3	0.995838	1728912
5419	Q9NZC7	WW domain-containing oxidoreductase	1	WWOX	Homo sapiens	47 kDa	3	3	0.9958	1485188
5420	P55055	Oxysterols receptor LXR-beta	1	NR1H2	Homo sapiens	51 kDa	3	2	0.995792	1100297
5421	Q9UBH6	Xenotropic and polytropic retrovirus receptor 1	1	XPR1	Homo sapiens	82 kDa	3	3	0.995777	2715950
5422	Q8N0U4	Protein FAM185A	1	FAM185A	Homo sapiens	42 kDa	3	3	0.995688	5169120
5423	Q9P2E5	Chondroitin sulfate glucuronyltransferase	1	CHPF2	Homo sapiens	86 kDa	3	3	0.99568	891816
5424	Q5SGD2	Protein phosphatase 1L	1	PPM1L	Homo sapiens	41 kDa	3	3	0.995676	2421709
5425	Q9BUP0	EF-hand domain-containing protein D1	1	EFHD1	Homo sapiens	27 kDa	3	1	0.995665	473414
5426	O43760	Synaptogyrin-2	1	SYNGR2	Homo sapiens	25 kDa	3	3	0.995652	65146190
5427	Q9P1Z2	Calcium-binding and coiled-coil domain-containing protein 1	1	CALCOCO1	Homo sapiens	77 kDa	3	3	0.995508	2625358
5428	P52799	Ephrin-B2	1	EFNB2	Homo sapiens	37 kDa	3	3	0.995485	1459771
5429	P25391	Laminin subunit alpha-1	1	LAMA1	Homo sapiens	337 kDa	3	3	0.995456	2142720
5430	Q9Y3B9	RRP15-like protein	1	RRP15	Homo sapiens	31 kDa	3	3	0.99545	10842310
5431	Q9NUB1	Acetyl-coenzyme A synthetase 2-like, mitochondrial	1	ACSS1	Homo sapiens	75 kDa	3	3	0.99536	1370983
5432	Q14534	Squalene monooxygenase	1	SQLE	Homo sapiens	64 kDa	3	3	0.995356	5410201
5433	Q16342	Programmed cell death protein 2	1	PDCD2	Homo sapiens	39 kDa	3	3	0.995268	8105301
5434	Q96N46	Tetratricopeptide repeat protein 14	1	TTC14	Homo sapiens	88 kDa	3	3	0.995141	1497314
5435	Q6P0Q8	Microtubule-associated serine/threonine-protein kinase 2	1	MAST2	Homo sapiens	196 kDa	3	3	0.99507	4059119
5436	Q330K2	NADH dehydrogenase (ubiquinone) complex I, assembly factor 6	1	NDUFAF6	Homo sapiens	38 kDa	3	3	0.99497	1380017
5437	P52435	DNA-directed RNA polymerase II subunit RPB11-a	1	POLR2J	Homo sapiens	13 kDa	3	3	0.994938	3396869
5438	P17081	Rho-related GTP-binding protein RhoQ	1	RHOQ	Homo sapiens	23 kDa	3	1	0.994877	1042873
5439	P12110	Collagen alpha-2(VI) chain	1	COL6A2	Homo sapiens	109 kDa	3	3	0.994846	1326256
5440	Q96EX3	Cytoplasmic dynein 2 intermediate chain 2	1	DYNC2I2	Homo sapiens	58 kDa	3	3	0.994838	5900947
5441	Q05823	2-5A-dependent ribonuclease	1	RNASEL	Homo sapiens	84 kDa	3	3	0.994767	1535926
5442	O75554	WW domain-binding protein 4	1	WBP4	Homo sapiens	43 kDa	3	3	0.994749	8026915
5443	Q7Z3D6	D-glutamate cyclase, mitochondrial	1	DGLUCY	Homo sapiens	66 kDa	3	3	0.994709	2929780
5444	Q9UQL6	Histone deacetylase 5	1	HDAC5	Homo sapiens	122 kDa	3	2	0.994701	1161161
5445	Q86VP3	Phosphofurin acidic cluster sorting protein 2	1	PACS2	Homo sapiens	98 kDa	3	3	0.994699	2923228
5446	Q5QJ74	Tubulin-specific chaperone cofactor E-like protein	1	TBCEL	Homo sapiens	48 kDa	3	3	0.994594	2736481
5447	O60507	Protein-tyrosine sulfotransferase 1	1	TPST1	Homo sapiens	42 kDa	3	3	0.994546	2381592
5448	P09958	Furin	1	FURIN	Homo sapiens	87 kDa	3	3	0.994527	1840784
5449	Q9ULE6	Paladin	1	PALD1	Homo sapiens	97 kDa	3	3	0.994441	1678299
5450	O60447	Ecotropic viral integration site 5 protein homolog	1	EVI5	Homo sapiens	93 kDa	3	3	0.994413	1684609
5451	A1L020	RNA-binding protein MEX3A	1	MEX3A	Homo sapiens	54 kDa	3	3	0.99438	878270
5452	Q6NTF9	Rhomboid domain-containing protein 2	1	RHBDD2	Homo sapiens	39 kDa	3	3	0.994278	582680
5453	O00635	E3 ubiquitin-protein ligase TRIM38	1	TRIM38	Homo sapiens	53 kDa	3	3	0.994261	3487095
5454	Q9BRR8	G patch domain-containing protein 1	1	GPATCH1	Homo sapiens	103 kDa	3	3	0.994236	828256
5455	A6NHX0	Cytosolic arginine sensor for mTORC1 subunit 2	1	CASTOR2	Homo sapiens	36 kDa	3	3	0.994211	2300431
5456	O00716	Transcription factor E2F3	1	E2F3	Homo sapiens	49 kDa	3	3	0.99415	212452
5457	Q9NY61	Protein AATF	1	AATF	Homo sapiens	63 kDa	3	3	0.994134	3345935
5458	Q9NZJ5	Eukaryotic translation initiation factor 2-alpha kinase 3	1	EIF2AK3	Homo sapiens	125 kDa	3	3	0.994133	1818887
5459	Q96E14	RecQ-mediated genome instability protein 2	1	RMI2	Homo sapiens	16 kDa	3	3	0.994049	4822830
5460	O77932	Decapping and exoribonuclease protein	1	DXO	Homo sapiens	45 kDa	3	3	0.99402	4158256
5461	Q9P0V3	SH3 domain-binding protein 4	1	SH3BP4	Homo sapiens	107 kDa	3	3	0.993767	1104439
5462	O15455	Toll-like receptor 3	1	TLR3	Homo sapiens	104 kDa	3	3	0.993734	548652
5463	P23743	Diacylglycerol kinase alpha	1	DGKA	Homo sapiens	83 kDa	3	3	0.993673	3948392
5464	P31146	Coronin-1A	1	CORO1A	Homo sapiens	51 kDa	3	3	0.99365	3187382
5465	O14770	Homeobox protein Meis2	1	MEIS2	Homo sapiens	52 kDa	3	1	0.99358	748726
5466	Q9Y4B4	Helicase ARIP4	1	RAD54L2	Homo sapiens	163 kDa	3	3	0.993535	1825633
5467	Q7Z6B0	Coiled-coil domain-containing protein 91	1	CCDC91	Homo sapiens	50 kDa	3	3	0.993511	3584941
5468	Q9NWK9	Box C/D snoRNA protein 1	1	ZNHIT6	Homo sapiens	54 kDa	3	3	0.993508	2940796
5469	Q9H0U9	Testis-specific Y-encoded-like protein 1	1	TSPYL1	Homo sapiens	49 kDa	3	3	0.993508	3261019
5470	Q9P0P0	E3 ubiquitin-protein ligase RNF181	1	RNF181	Homo sapiens	18 kDa	3	3	0.993419	4481122
5471	Q6ZN04	RNA-binding protein MEX3B	1	MEX3B	Homo sapiens	59 kDa	3	3	0.993374	2755869
5472	Q8TAP6	Centrosomal protein of 76 kDa	1	CEP76	Homo sapiens	74 kDa	3	3	0.993272	3696129
5473	Q92545	Transmembrane protein 131	1	TMEM131	Homo sapiens	205 kDa	3	3	0.993265	115048
5474	Q8NEZ2	Vacuolar protein sorting-associated protein 37A	1	VPS37A	Homo sapiens	44 kDa	3	3	0.993262	3711387
5475	P13994	Coiled-coil domain-containing protein 130	1	CCDC130	Homo sapiens	45 kDa	3	3	0.993098	17172770
5476	Q9ULE0	Protein WWC3	1	WWC3	Homo sapiens	123 kDa	3	3	0.993063	605756
5477	P23508	Colorectal mutant cancer protein	1	MCC	Homo sapiens	93 kDa	3	3	0.992987	5094973
5478	Q8N7R7	Cyclin-Y-like protein 1	1	CCNYL1	Homo sapiens	41 kDa	3	2	0.992962	1531898
5479	Q8IUF8	Ribosomal oxygenase 2	1	RIOX2	Homo sapiens	53 kDa	3	3	0.992805	1233270
5480	Q9NUX5	Protection of telomeres protein 1	1	POT1	Homo sapiens	71 kDa	3	3	0.992751	937863
5481	Q2KHR3	Glutamine and serine-rich protein 1	1	QSER1	Homo sapiens	190 kDa	3	3	0.992719	2552581
5482	Q92968	Peroxisomal membrane protein PEX13	1	PEX13	Homo sapiens	44 kDa	3	3	0.992594	1481714
5483	Q04759	Protein kinase C theta type	1	PRKCQ	Homo sapiens	82 kDa	3	2	0.992582	2913462
5484	P07093	Glia-derived nexin	1	SERPINE2	Homo sapiens	44 kDa	3	3	0.992576	1015354
5485	O15119	T-box transcription factor TBX3	1	TBX3	Homo sapiens	79 kDa	3	3	0.992511	1946518
5486	Q6ZSS7	Major facilitator superfamily domain-containing protein 6	1	MFSD6	Homo sapiens	88 kDa	3	3	0.992426	2080625
5487	Q9NW75	G patch domain-containing protein 2	1	GPATCH2	Homo sapiens	59 kDa	3	3	0.992318	1557767
5488	Q96RR4	Calcium/calmodulin-dependent protein kinase kinase 2	1	CAMKK2	Homo sapiens	65 kDa	3	3	0.992086	4120837
5489	Q9NZ09	Ubiquitin-associated protein 1	1	UBAP1	Homo sapiens	55 kDa	3	3	0.992074	5295000
5490	Q8WUF8	Cotranscriptional regulator FAM172A	1	FAM172A	Homo sapiens	48 kDa	3	3	0.992031	2339559
5491	Q99611	Selenide, water dikinase 2	1	SEPHS2	Homo sapiens	47 kDa	3	3	0.991964	3842280
5492	Q8NEM7	Transcription factor SPT20 homolog	1	SUPT20H	Homo sapiens	86 kDa	3	3	0.991926	2074861
5493	Q9H2F5	Enhancer of polycomb homolog 1	1	EPC1	Homo sapiens	93 kDa	3	3	0.991714	1255684
5494	O75528	Transcriptional adapter 3	1	TADA3	Homo sapiens	49 kDa	3	3	0.991694	2840878
5495	O43303	Centriolar coiled-coil protein of 110 kDa	1	CCP110	Homo sapiens	113 kDa	3	3	0.991683	2216065
5496	Q8TDH9	Biogenesis of lysosome-related organelles complex 1 subunit 5	1	BLOC1S5	Homo sapiens	22 kDa	3	3	0.991653	6469080
5497	Q9H425	Uncharacterized protein C1orf198	1	C1orf198	Homo sapiens	36 kDa	3	3	0.991524	2454086
5498	O75525	KH domain-containing, RNA-binding, signal transduction-associated protein 3	1	KHDRBS3	Homo sapiens	39 kDa	3	2	0.991424	4437415
5499	Q14137	Ribosome biogenesis protein BOP1	1	BOP1	Homo sapiens	84 kDa	3	3	0.991323	5419654
5500	O75030	Microphthalmia-associated transcription factor	1	MITF	Homo sapiens	59 kDa	3	3	0.991101	2266378
5501	P08842	Steryl-sulfatase	1	STS	Homo sapiens	65 kDa	3	3	0.991037	2477985
5502	Q92997	Segment polarity protein dishevelled homolog DVL-3	1	DVL3	Homo sapiens	78 kDa	3	2	0.990892	3533514
5503	Q92934	Bcl2-associated agonist of cell death	1	BAD	Homo sapiens	18 kDa	3	3	0.990786	3636649
5504	O60229	Kalirin	1	KALRN	Homo sapiens	340 kDa	3	1	0.990777	729208
5505	Q9H3E2	Sorting nexin-25	1	SNX25	Homo sapiens	98 kDa	3	3	0.990766	818079
5506	Q15768	Ephrin-B3	1	EFNB3	Homo sapiens	36 kDa	3	3	0.990759	1340702
5507	Q13163	Dual specificity mitogen-activated protein kinase kinase 5	1	MAP2K5	Homo sapiens	50 kDa	3	3	0.990674	627391
5508	Q8IZ07	Ankyrin repeat domain-containing protein 13A	1	ANKRD13A	Homo sapiens	68 kDa	3	3	0.990604	2718152
5509	O00522	Krev interaction trapped protein 1	1	KRIT1	Homo sapiens	84 kDa	3	3	0.990211	1900405
5510	Q7Z3E2	Coiled-coil domain-containing protein 186	1	CCDC186	Homo sapiens	104 kDa	3	3	0.990119	3151969
5511	Q8TB22	Spermatogenesis-associated protein 20	1	SPATA20	Homo sapiens	88 kDa	3	3	0.98995	2238347
5512	Q15818	Neuronal pentraxin-1	1	NPTX1	Homo sapiens	47 kDa	3	3	0.98986	4978858
5513	Q6ZV29	Patatin-like phospholipase domain-containing protein 7	1	PNPLA7	Homo sapiens	146 kDa	3	2	0.989803	278329
5514	Q93073	Selenocysteine insertion sequence-binding protein 2-like	1	SECISBP2L	Homo sapiens	122 kDa	3	3	0.989791	541122
5515	O43731	ER lumen protein-retaining receptor 3	1	KDELR3	Homo sapiens	25 kDa	3	3	0.989591	6113920
5516	Q8IYT2	Cap-specific mRNA (nucleoside-2'-O-)-methyltransferase 2	1	CMTR2	Homo sapiens	88 kDa	3	3	0.989003	3971388
5517	P28347	Transcriptional enhancer factor TEF-1	1	TEAD1	Homo sapiens	48 kDa	3	1	0.988738	3379641
5518	Q9NVF7	F-box only protein 28	1	FBXO28	Homo sapiens	41 kDa	3	3	0.98869	1977180
5519	O60331	Phosphatidylinositol 4-phosphate 5-kinase type-1 gamma	1	PIP5K1C	Homo sapiens	73 kDa	3	3	0.988564	3096054
5520	P47974	mRNA decay activator protein ZFP36L2	1	ZFP36L2	Homo sapiens	51 kDa	3	3	0.988534	3168975
5521	Q2TAM9	Tumor suppressor candidate gene 1 protein	1	TUSC1	Homo sapiens	23 kDa	3	3	0.988391	1602323
5522	Q969P6	DNA topoisomerase I, mitochondrial	1	TOP1MT	Homo sapiens	70 kDa	3	1	0.988221	5387427
5523	Q14432	cGMP-inhibited 3',5'-cyclic phosphodiesterase A	1	PDE3A	Homo sapiens	125 kDa	3	2	0.988208	929601
5524	Q9NPR9	Protein GPR108	1	GPR108	Homo sapiens	61 kDa	3	3	0.988128	2500119
5525	Q9H8K7	ATPase PAAT	1	PAAT	Homo sapiens	49 kDa	3	3	0.988098	3226838
5526	Q8WUU5	GATA zinc finger domain-containing protein 1	1	GATAD1	Homo sapiens	29 kDa	3	3	0.988094	1812042
5527	Q9UFF9	CCR4-NOT transcription complex subunit 8	1	CNOT8	Homo sapiens	34 kDa	3	3	0.988079	3830301
5528	Q8TB96	T-cell immunomodulatory protein	1	ITFG1	Homo sapiens	68 kDa	3	3	0.98807	3166475
5529	Q96BD8	Spindle and kinetochore-associated protein 1	1	SKA1	Homo sapiens	29 kDa	3	3	0.987763	3233726
5530	Q9H1A3	Methyltransferase-like protein 9	1	METTL9	Homo sapiens	37 kDa	3	3	0.987758	3636613
5531	Q8NG08	DNA helicase B	1	HELB	Homo sapiens	123 kDa	3	3	0.987701	3653967
5532	Q8NHM5	Lysine-specific demethylase 2B	1	KDM2B	Homo sapiens	153 kDa	3	3	0.987553	1082672
5533	Q96JM7	Lethal(3)malignant brain tumor-like protein 3	1	L3MBTL3	Homo sapiens	88 kDa	3	3	0.98748	2147931
5534	Q9NP74	Palmdelphin	1	PALMD	Homo sapiens	63 kDa	3	3	0.987403	4158909
5535	Q9ULJ3	Zinc finger and BTB domain-containing protein 21	1	ZBTB21	Homo sapiens	119 kDa	3	3	0.98723	2822971
5536	Q5TCX8	Mitogen-activated protein kinase kinase kinase 21	1	MAP3K21	Homo sapiens	114 kDa	3	3	0.987149	942094
5537	P51957	Serine/threonine-protein kinase Nek4	1	NEK4	Homo sapiens	95 kDa	3	3	0.987127	949650
5538	Q8N680	Zinc finger and BTB domain-containing protein 2	1	ZBTB2	Homo sapiens	57 kDa	3	3	0.986924	2755209
5539	Q9BX66	Sorbin and SH3 domain-containing protein 1	1	SORBS1	Homo sapiens	143 kDa	3	1	0.986763	468291
5540	O75487	Glypican-4	1	GPC4	Homo sapiens	62 kDa	3	3	0.986643	1389761
5541	O95402	Mediator of RNA polymerase II transcription subunit 26	1	MED26	Homo sapiens	65 kDa	3	3	0.986491	3168547
5542	Q86SX3	Tubulin epsilon and delta complex protein 1	1	TEDC1	Homo sapiens	54 kDa	3	3	0.9863	4440578
5543	O75420	GRB10-interacting GYF protein 1	1	GIGYF1	Homo sapiens	115 kDa	3	3	0.986252	1011393
5544	Q8N4A0	Polypeptide N-acetylgalactosaminyltransferase 4	1	GALNT4	Homo sapiens	67 kDa	3	1	0.986125	730774
5545	Q96AY2	Crossover junction endonuclease EME1	1	EME1	Homo sapiens	63 kDa	3	3	0.98608	2013498
5546	Q6VMQ6	Activating transcription factor 7-interacting protein 1	1	ATF7IP	Homo sapiens	136 kDa	3	3	0.986066	5008652
5547	Q9GZN1	Actin-related protein 6	1	ACTR6	Homo sapiens	46 kDa	3	3	0.985905	6105836
5548	O43683	Mitotic checkpoint serine/threonine-protein kinase BUB1	1	BUB1	Homo sapiens	122 kDa	3	3	0.985858	2256791
5549	Q5BKX5	UPF0692 protein C19orf54	1	C19orf54	Homo sapiens	38 kDa	3	3	0.985822	3166697
5550	Q08426	Peroxisomal bifunctional enzyme	1	EHHADH	Homo sapiens	79 kDa	3	3	0.985616	2102074
5551	Q9P2M7	Cingulin	1	CGN	Homo sapiens	136 kDa	3	3	0.985615	1910710
5552	Q8NDX5	Polyhomeotic-like protein 3	1	PHC3	Homo sapiens	106 kDa	3	1	0.98488	1660959
5553	P07225	Vitamin K-dependent protein S	1	PROS1	Homo sapiens	75 kDa	3	3	0.984797	1718575
5554	Q96F24	Nuclear receptor-binding factor 2	1	NRBF2	Homo sapiens	32 kDa	3	3	0.984705	3210409
5555	Q99594	Transcriptional enhancer factor TEF-5	1	TEAD3	Homo sapiens	49 kDa	3	1	0.984659	1601398
5556	Q9BW71	HIRA-interacting protein 3	1	HIRIP3	Homo sapiens	62 kDa	3	3	0.984597	2206615
5557	Q9UPM8	AP-4 complex subunit epsilon-1	1	AP4E1	Homo sapiens	127 kDa	3	3	0.984159	1893486
5558	Q9P2J9	[Pyruvate dehydrogenase [acetyl-transferring]]-phosphatase 2, mitochondrial	1	PDP2	Homo sapiens	60 kDa	3	3	0.98394	2574292
5559	Q6IC98	GRAM domain-containing protein 4	1	GRAMD4	Homo sapiens	66 kDa	3	3	0.983856	1442090
5560	Q5T2D3	OTU domain-containing protein 3	1	OTUD3	Homo sapiens	45 kDa	3	3	0.983782	2669138
5561	Q71SY5	Mediator of RNA polymerase II transcription subunit 25	1	MED25	Homo sapiens	78 kDa	3	2	0.983516	234241
5562	Q9NVC3	Putative sodium-coupled neutral amino acid transporter 7	1	SLC38A7	Homo sapiens	50 kDa	3	3	0.983396	5218229
5563	Q8IUH5	Palmitoyltransferase ZDHHC17	1	ZDHHC17	Homo sapiens	73 kDa	3	2	0.982895	3094195
5564	Q9H4A5	Golgi phosphoprotein 3-like	1	GOLPH3L	Homo sapiens	33 kDa	3	2	0.982353	1604932
5565	Q9P2K2	Thioredoxin domain-containing protein 16	1	TXNDC16	Homo sapiens	94 kDa	3	3	0.981908	4372530
5566	Q969Q5	Ras-related protein Rab-24	1	RAB24	Homo sapiens	23 kDa	3	3	0.98149	2241906
5567	P85298	Rho GTPase-activating protein 8	1	ARHGAP8	Homo sapiens	53 kDa	3	3	0.981475	3596172
5568	Q15723	ETS-related transcription factor Elf-2	1	ELF2	Homo sapiens	64 kDa	3	3	0.981252	2817834
5569	O60266	Adenylate cyclase type 3	1	ADCY3	Homo sapiens	129 kDa	3	3	0.980837	1599706
5570	Q9NVX7	Kelch repeat and BTB domain-containing protein 4	1	KBTBD4	Homo sapiens	58 kDa	3	3	0.980825	1632537
5571	Q15561	Transcriptional enhancer factor TEF-3	1	TEAD4	Homo sapiens	48 kDa	3	2	0.980679	592534
5572	P30613	Pyruvate kinase PKLR	1	PKLR	Homo sapiens	62 kDa	3	2	0.980459	3716745
5573	Q96Q42	Alsin	1	ALS2	Homo sapiens	184 kDa	3	3	0.979894	1735582
5574	Q9UEG4	Zinc finger protein 629	1	ZNF629	Homo sapiens	97 kDa	3	3	0.979578	1715898
5575	O00506	Serine/threonine-protein kinase 25	1	STK25	Homo sapiens	48 kDa	3	1	0.979473	912642
5576	O00470	Homeobox protein Meis1	1	MEIS1	Homo sapiens	43 kDa	3	1	0.978995	1239234
5577	Q8N0V3	Putative ribosome-binding factor A, mitochondrial	1	RBFA	Homo sapiens	38 kDa	3	3	0.978797	3150443
5578	Q9GZM8	Nuclear distribution protein nudE-like 1	1	NDEL1	Homo sapiens	38 kDa	3	1	0.978469	1358507
5579	P13056	Nuclear receptor subfamily 2 group C member 1	1	NR2C1	Homo sapiens	67 kDa	3	3	0.978083	575025
5580	Q14699	Raftlin	1	RFTN1	Homo sapiens	63 kDa	3	3	0.97761	1841756
5581	Q5T0W9	Protein FAM83B	1	FAM83B	Homo sapiens	115 kDa	3	3	0.977425	2797301
5582	Q86SQ4	Adhesion G-protein coupled receptor G6	1	ADGRG6	Homo sapiens	137 kDa	3	3	0.977006	2500772
5583	Q9UKL6	Phosphatidylcholine transfer protein	1	PCTP	Homo sapiens	25 kDa	3	3	0.976591	1875574
5584	O95104	SR-related and CTD-associated factor 4	1	SCAF4	Homo sapiens	126 kDa	3	2	0.976406	773266
5585	Q9HDC5	Junctophilin-1	1	JPH1	Homo sapiens	72 kDa	3	3	0.976315	2228071
5586	Q9UKA4	A-kinase anchor protein 11	1	AKAP11	Homo sapiens	211 kDa	3	3	0.976218	2077982
5587	Q2TAZ0	Autophagy-related protein 2 homolog A	1	ATG2A	Homo sapiens	213 kDa	3	3	0.975648	1372248
5588	Q99715	Collagen alpha-1(XII) chain	1	COL12A1	Homo sapiens	333 kDa	3	3	0.975	3489780
5589	Q8IZQ1	WD repeat and FYVE domain-containing protein 3	1	WDFY3	Homo sapiens	395 kDa	3	3	0.974959	1678260
5590	Q9Y546	Leucine-rich repeat-containing protein 42	1	LRRC42	Homo sapiens	49 kDa	3	3	0.974378	2394421
5591	A6NDR6	Putative homeobox protein Meis3-like 1	2	MEIS3P1	Homo sapiens	30 kDa	3	1	0.973576	1087869
5592	Q9ULQ0	Striatin-interacting protein 2	1	STRIP2	Homo sapiens	95 kDa	3	2	0.973571	3124016
5593	Q13829	BTB/POZ domain-containing adapter for CUL3-mediated RhoA degradation protein 2	1	TNFAIP1	Homo sapiens	36 kDa	3	2	0.972225	5892440
5594	P51808	Dynein light chain Tctex-type 3	1	DYNLT3	Homo sapiens	13 kDa	2	2	1	5049806
5595	P30046	D-dopachrome decarboxylase	1	DDT	Homo sapiens	13 kDa	2	2	1	103829400
5596	P61513	60S ribosomal protein L37a	1	RPL37A	Homo sapiens	10 kDa	2	2	1	13048890
5597	P62910	60S ribosomal protein L32	1	RPL32	Homo sapiens	16 kDa	2	2	1	101406200
5598	Q96CP2	FLYWCH family member 2	1	FLYWCH2	Homo sapiens	15 kDa	2	2	1	9176086
5599	O43583	Density-regulated protein	1	DENR	Homo sapiens	22 kDa	2	2	1	15196450
5600	Q9UM00	Calcium load-activated calcium channel	1	TMCO1	Homo sapiens	27 kDa	2	2	1	36628520
5601	Q9BUM1	Glucose-6-phosphatase 3	1	G6PC3	Homo sapiens	39 kDa	2	2	1	14163490
5602	P56556	NADH dehydrogenase [ubiquinone] 1 alpha subcomplex subunit 6	1	NDUFA6	Homo sapiens	15 kDa	2	2	1	5633542
5603	Q9NVP2	Histone chaperone ASF1B	1	ASF1B	Homo sapiens	22 kDa	2	2	1	4467563
5604	P20290	Transcription factor BTF3	1	BTF3	Homo sapiens	22 kDa	2	2	1	17107660
5605	P17152	Transmembrane protein 11, mitochondrial	1	TMEM11	Homo sapiens	22 kDa	2	2	1	18612060
5606	P84098	60S ribosomal protein L19	1	RPL19	Homo sapiens	23 kDa	2	2	1	11908120
5607	Q13158	FAS-associated death domain protein	1	FADD	Homo sapiens	23 kDa	2	2	1	1187680
5608	P07919	Cytochrome b-c1 complex subunit 6, mitochondrial	1	UQCRH	Homo sapiens	11 kDa	2	2	1	37898150
5609	O60869	Endothelial differentiation-related factor 1	1	EDF1	Homo sapiens	16 kDa	2	2	1	78340310
5610	O95139	NADH dehydrogenase [ubiquinone] 1 beta subcomplex subunit 6	1	NDUFB6	Homo sapiens	15 kDa	2	2	0.999999	29567570
5611	Q96N66	Lysophospholipid acyltransferase 7	1	MBOAT7	Homo sapiens	53 kDa	2	2	0.999999	23820050
5612	Q8NI22	Multiple coagulation factor deficiency protein 2	1	MCFD2	Homo sapiens	16 kDa	2	2	0.999999	4945303
5613	Q9NRX4	14 kDa phosphohistidine phosphatase	1	PHPT1	Homo sapiens	14 kDa	2	2	0.999999	10433650
5614	P14854	Cytochrome c oxidase subunit 6B1	1	COX6B1	Homo sapiens	10 kDa	2	2	0.999999	60135110
5615	P49459	Ubiquitin-conjugating enzyme E2 A	1	UBE2A	Homo sapiens	17 kDa	2	2	0.999999	23216670
5616	Q6ZMG9	Ceramide synthase 6	1	CERS6	Homo sapiens	45 kDa	2	2	0.999999	4360352
5617	Q9BY67	Cell adhesion molecule 1	1	CADM1	Homo sapiens	49 kDa	2	2	0.999999	15097530
5618	Q9Y6A9	Signal peptidase complex subunit 1	1	SPCS1	Homo sapiens	18 kDa	2	2	0.999999	20089160
5619	O75781	Paralemmin-1	1	PALM	Homo sapiens	42 kDa	2	2	0.999999	3365348
5620	P62917	60S ribosomal protein L8	1	RPL8	Homo sapiens	28 kDa	2	2	0.999998	73028120
5621	Q9C005	Protein dpy-30 homolog	1	DPY30	Homo sapiens	11 kDa	2	2	0.999998	2922144
5622	P68402	Platelet-activating factor acetylhydrolase IB subunit alpha2	1	PAFAH1B2	Homo sapiens	26 kDa	2	2	0.999998	22547030
5623	Q99720	Sigma non-opioid intracellular receptor 1	1	SIGMAR1	Homo sapiens	25 kDa	2	2	0.999998	12928380
5624	P58546	Myotrophin	1	MTPN	Homo sapiens	13 kDa	2	2	0.999997	2191135
5625	O75531	Barrier-to-autointegration factor	1	BANF1	Homo sapiens	10 kDa	2	2	0.999997	14412400
5626	Q9Y5J7	Mitochondrial import inner membrane translocase subunit Tim9	1	TIMM9	Homo sapiens	10 kDa	2	2	0.999995	28490780
5627	Q9NXB9	Elongation of very long chain fatty acids protein 2	1	ELOVL2	Homo sapiens	35 kDa	2	1	0.999995	326236
5628	Q96A26	Protein FAM162A	1	FAM162A	Homo sapiens	17 kDa	2	2	0.999995	29589560
5629	P17096	High mobility group protein HMG-I/HMG-Y	1	HMGA1	Homo sapiens	12 kDa	2	2	0.999994	40098480
5630	Q99470	Stromal cell-derived factor 2	1	SDF2	Homo sapiens	23 kDa	2	2	0.999994	5971396
5631	Q07021	Complement component 1 Q subcomponent-binding protein, mitochondrial	1	C1QBP	Homo sapiens	31 kDa	2	2	0.999994	272635300
5632	P10412	Histone H1.4	3	H1-4	Homo sapiens	22 kDa	2	1	0.999994	1027317000
5633	Q9BT73	Proteasome assembly chaperone 3	1	PSMG3	Homo sapiens	13 kDa	2	2	0.999994	24828440
5634	O14880	Microsomal glutathione S-transferase 3	1	MGST3	Homo sapiens	17 kDa	2	2	0.999993	53678840
5635	Q9BYG3	MKI67 FHA domain-interacting nucleolar phosphoprotein	1	NIFK	Homo sapiens	34 kDa	2	2	0.999993	3492030
5636	O15431	High affinity copper uptake protein 1	1	SLC31A1	Homo sapiens	21 kDa	2	2	0.999993	15860340
5637	Q96K17	Transcription factor BTF3 homolog 4	1	BTF3L4	Homo sapiens	17 kDa	2	2	0.999993	7428483
5638	Q5T6F2	Ubiquitin-associated protein 2	1	UBAP2	Homo sapiens	117 kDa	2	2	0.999992	4437264
5639	Q9HCN8	Stromal cell-derived factor 2-like protein 1	1	SDF2L1	Homo sapiens	24 kDa	2	2	0.999992	53691630
5640	Q9Y5L4	Mitochondrial import inner membrane translocase subunit Tim13	1	TIMM13	Homo sapiens	11 kDa	2	2	0.999991	128818300
5641	P62841	40S ribosomal protein S15	1	RPS15	Homo sapiens	17 kDa	2	2	0.999991	17309100
5642	A5PLL7	Plasmanylethanolamine desaturase	1	PEDS1	Homo sapiens	31 kDa	2	2	0.999991	4092278
5643	Q14011	Cold-inducible RNA-binding protein	1	CIRBP	Homo sapiens	19 kDa	2	2	0.99999	28782900
5644	C9JLW8	Mapk-regulated corepressor-interacting protein 1	1	MCRIP1	Homo sapiens	11 kDa	2	2	0.999989	12039370
5645	Q9BSF4	Mitochondrial import inner membrane translocase subunit Tim29	1	TIMM29	Homo sapiens	29 kDa	2	2	0.999987	3855126
5646	Q9NP73	Putative bifunctional UDP-N-acetylglucosamine transferase and deubiquitinase ALG13	1	ALG13	Homo sapiens	126 kDa	2	2	0.999984	4591599
5647	P56134	ATP synthase subunit f, mitochondrial	1	ATP5MF	Homo sapiens	11 kDa	2	2	0.999984	57546740
5648	P08962	CD63 antigen	1	CD63	Homo sapiens	26 kDa	2	2	0.999984	41740830
5649	Q15532	Protein SSXT	1	SS18	Homo sapiens	46 kDa	2	2	0.999983	10343890
5650	Q9NY12	H/ACA ribonucleoprotein complex subunit 1	1	GAR1	Homo sapiens	22 kDa	2	2	0.999982	15717850
5651	Q9Y6H1	Coiled-coil-helix-coiled-coil-helix domain-containing protein 2	1	CHCHD2	Homo sapiens	16 kDa	2	2	0.999981	40237010
5652	Q9Y3D3	28S ribosomal protein S16, mitochondrial	1	MRPS16	Homo sapiens	15 kDa	2	2	0.99998	4832052
5653	Q99757	Thioredoxin, mitochondrial	1	TXN2	Homo sapiens	18 kDa	2	2	0.999979	8397656
5654	Q99627	COP9 signalosome complex subunit 8	1	COPS8	Homo sapiens	23 kDa	2	2	0.999978	4685617
5655	Q9Y4Z0	U6 snRNA-associated Sm-like protein LSm4	1	LSM4	Homo sapiens	15 kDa	2	2	0.999977	30184070
5656	Q15836	Vesicle-associated membrane protein 3	1	VAMP3	Homo sapiens	11 kDa	2	1	0.999977	14451460
5657	Q15773	Myeloid leukemia factor 2	1	MLF2	Homo sapiens	28 kDa	2	2	0.999976	4468858
5658	Q9Y3Q3	Transmembrane emp24 domain-containing protein 3	1	TMED3	Homo sapiens	25 kDa	2	2	0.999975	13482980
5659	P19388	DNA-directed RNA polymerases I, II, and III subunit RPABC1	1	POLR2E	Homo sapiens	25 kDa	2	2	0.999975	27325240
5660	Q13585	Melatonin-related receptor	1	GPR50	Homo sapiens	67 kDa	2	2	0.999974	1088769
5661	Q96HR9	Receptor expression-enhancing protein 6	1	REEP6	Homo sapiens	23 kDa	2	2	0.999974	6676784
5662	P62857	40S ribosomal protein S28	1	RPS28	Homo sapiens	8 kDa	2	2	0.999972	552428600
5663	P63165	Small ubiquitin-related modifier 1	1	SUMO1	Homo sapiens	12 kDa	2	2	0.999971	31195060
5664	O43805	Sjoegren syndrome nuclear autoantigen 1	1	SSNA1	Homo sapiens	14 kDa	2	2	0.99997	5259927
5665	Q7RTV0	PHD finger-like domain-containing protein 5A	1	PHF5A	Homo sapiens	12 kDa	2	2	0.99997	46323060
5666	Q8IZA0	Dyslexia-associated protein KIAA0319-like protein	1	KIAA0319L	Homo sapiens	116 kDa	2	2	0.999969	1666428
5667	O75915	PRA1 family protein 3	1	ARL6IP5	Homo sapiens	22 kDa	2	2	0.999967	38138550
5668	Q9H3Z4	DnaJ homolog subfamily C member 5	1	DNAJC5	Homo sapiens	22 kDa	2	2	0.999967	3762245
5669	Q71UM5	40S ribosomal protein S27-like	1	RPS27L	Homo sapiens	9 kDa	2	2	0.999964	9114553
5670	Q5JPI3	Uncharacterized protein C3orf38	1	C3orf38	Homo sapiens	38 kDa	2	2	0.999962	2128394
5671	O43920	NADH dehydrogenase [ubiquinone] iron-sulfur protein 5	1	NDUFS5	Homo sapiens	13 kDa	2	2	0.999962	22258780
5672	Q9Y448	Small kinetochore-associated protein	1	KNSTRN	Homo sapiens	35 kDa	2	2	0.99996	12277880
5673	Q9NX24	H/ACA ribonucleoprotein complex subunit 2	1	NHP2	Homo sapiens	17 kDa	2	2	0.99996	13261230
5674	Q9NPJ3	Acyl-coenzyme A thioesterase 13	1	ACOT13	Homo sapiens	15 kDa	2	2	0.999959	57434570
5675	Q8WY54	Protein phosphatase 1E	1	PPM1E	Homo sapiens	84 kDa	2	2	0.999958	4483701
5676	P18859	ATP synthase-coupling factor 6, mitochondrial	1	ATP5PF	Homo sapiens	13 kDa	2	2	0.999957	28958930
5677	O43709	Probable 18S rRNA (guanine-N(7))-methyltransferase	1	BUD23	Homo sapiens	32 kDa	2	2	0.999957	3060267
5678	Q6PD74	Alpha- and gamma-adaptin-binding protein p34	1	AAGAB	Homo sapiens	35 kDa	2	2	0.999957	5240144
5679	Q8WUP2	Filamin-binding LIM protein 1	1	FBLIM1	Homo sapiens	41 kDa	2	2	0.999955	744367
5680	Q9UHB4	NADPH-dependent diflavin oxidoreductase 1	1	NDOR1	Homo sapiens	67 kDa	2	2	0.999952	2785189
5681	Q9Y587	AP-4 complex subunit sigma-1	1	AP4S1	Homo sapiens	17 kDa	2	2	0.999952	1818358
5682	Q9P086	Mediator of RNA polymerase II transcription subunit 11	1	MED11	Homo sapiens	13 kDa	2	2	0.999949	1254179
5683	O00592	Podocalyxin	1	PODXL	Homo sapiens	59 kDa	2	2	0.999948	32407380
5684	P61077	Ubiquitin-conjugating enzyme E2 D3	2	UBE2D3	Homo sapiens	17 kDa	2	1	0.999948	62313330
5685	P33552	Cyclin-dependent kinases regulatory subunit 2	1	CKS2	Homo sapiens	10 kDa	2	2	0.999947	4449553
5686	Q8N4P3	Guanosine-3',5'-bis(diphosphate) 3'-pyrophosphohydrolase MESH1	1	HDDC3	Homo sapiens	20 kDa	2	2	0.999947	2047581
5687	P62851	40S ribosomal protein S25	1	RPS25	Homo sapiens	14 kDa	2	2	0.999946	507652400
5688	P43307	Translocon-associated protein subunit alpha	1	SSR1	Homo sapiens	32 kDa	2	2	0.999946	91580190
5689	Q93062	RNA-binding protein with multiple splicing	1	RBPMS	Homo sapiens	22 kDa	2	2	0.999944	8314982
5690	O75157	TSC22 domain family protein 2	1	TSC22D2	Homo sapiens	79 kDa	2	2	0.999943	2679542
5691	P78383	Solute carrier family 35 member B1	1	SLC35B1	Homo sapiens	36 kDa	2	2	0.999941	5979314
5692	P15291	Beta-1,4-galactosyltransferase 1	1	B4GALT1	Homo sapiens	44 kDa	2	2	0.99994	7998042
5693	Q8TCT8	Signal peptide peptidase-like 2A	1	SPPL2A	Homo sapiens	58 kDa	2	2	0.99994	4931704
5694	O15212	Prefoldin subunit 6	1	PFDN6	Homo sapiens	15 kDa	2	2	0.999939	29714710
5695	P62266	40S ribosomal protein S23	1	RPS23	Homo sapiens	16 kDa	2	2	0.999939	195339700
5696	O14548	Cytochrome c oxidase subunit 7A-related protein, mitochondrial	1	COX7A2L	Homo sapiens	13 kDa	2	2	0.999939	12925670
5697	Q9ULH7	Myocardin-related transcription factor B	1	MRTFB	Homo sapiens	118 kDa	2	2	0.999938	1746231
5698	Q5J8M3	ER membrane protein complex subunit 4	1	EMC4	Homo sapiens	20 kDa	2	2	0.999937	21703640
5699	Q9H0E2	Toll-interacting protein	1	TOLLIP	Homo sapiens	30 kDa	2	2	0.999932	2842619
5700	Q01469	Fatty acid-binding protein 5	1	FABP5	Homo sapiens	15 kDa	2	2	0.999931	37810830
5701	P82921	28S ribosomal protein S21, mitochondrial	1	MRPS21	Homo sapiens	11 kDa	2	2	0.999931	7310947
5702	Q96EY4	Translation machinery-associated protein 16	1	TMA16	Homo sapiens	24 kDa	2	2	0.999931	4256724
5703	P62256	Ubiquitin-conjugating enzyme E2 H	1	UBE2H	Homo sapiens	21 kDa	2	2	0.999927	5819708
5704	O75695	Protein XRP2	1	RP2	Homo sapiens	40 kDa	2	2	0.999926	20058500
5705	P82912	28S ribosomal protein S11, mitochondrial	1	MRPS11	Homo sapiens	21 kDa	2	2	0.999924	12592600
5706	Q9BUE6	Iron-sulfur cluster assembly 1 homolog, mitochondrial	1	ISCA1	Homo sapiens	14 kDa	2	2	0.999923	3648487
5707	O15145	Actin-related protein 2/3 complex subunit 3	1	ARPC3	Homo sapiens	21 kDa	2	2	0.999923	16420370
5708	P62875	DNA-directed RNA polymerases I, II, and III subunit RPABC5	1	POLR2L	Homo sapiens	8 kDa	2	2	0.999919	14315970
5709	Q9H3Q1	Cdc42 effector protein 4	1	CDC42EP4	Homo sapiens	38 kDa	2	2	0.999918	7554567
5710	P62312	U6 snRNA-associated Sm-like protein LSm6	1	LSM6	Homo sapiens	9 kDa	2	2	0.999915	23344350
5711	O95563	Mitochondrial pyruvate carrier 2	1	MPC2	Homo sapiens	14 kDa	2	2	0.999915	4926016
5712	P42766	60S ribosomal protein L35	1	RPL35	Homo sapiens	15 kDa	2	2	0.999912	76685400
5713	O60499	Syntaxin-10	1	STX10	Homo sapiens	28 kDa	2	2	0.99991	4603300
5714	Q969E8	Pre-rRNA-processing protein TSR2 homolog	1	TSR2	Homo sapiens	21 kDa	2	2	0.999909	12009260
5715	P63173	60S ribosomal protein L38	1	RPL38	Homo sapiens	8 kDa	2	2	0.999909	281684700
5716	Q9Y5V0	Zinc finger protein 706	1	ZNF706	Homo sapiens	8 kDa	2	2	0.999909	21163490
5717	Q9H204	Mediator of RNA polymerase II transcription subunit 28	1	MED28	Homo sapiens	20 kDa	2	2	0.999907	2524980
5718	Q9HBR0	Putative sodium-coupled neutral amino acid transporter 10	1	SLC38A10	Homo sapiens	120 kDa	2	2	0.999907	2375371
5719	Q969M3	Protein YIPF5	1	YIPF5	Homo sapiens	28 kDa	2	2	0.999907	11976150
5720	O95295	SNARE-associated protein Snapin	1	SNAPIN	Homo sapiens	15 kDa	2	2	0.999907	17722350
5721	Q9BRJ6	Uncharacterized protein C7orf50	1	C7orf50	Homo sapiens	22 kDa	2	2	0.999903	17965960
5722	Q9Y6K0	Choline/ethanolaminephosphotransferase 1	1	CEPT1	Homo sapiens	47 kDa	2	2	0.9999	33405910
5723	P59190	Ras-related protein Rab-15	1	RAB15	Homo sapiens	24 kDa	2	1	0.999899	337247200
5724	P62633	Cellular nucleic acid-binding protein	1	CNBP	Homo sapiens	19 kDa	2	2	0.999897	2697640
5725	Q99943	1-acyl-sn-glycerol-3-phosphate acyltransferase alpha	1	AGPAT1	Homo sapiens	32 kDa	2	2	0.999897	22417830
5726	A8MWD9	Putative small nuclear ribonucleoprotein G-like protein 15	2	SNRPGP15	Homo sapiens	9 kDa	2	2	0.999897	87652980
5727	P03886	NADH-ubiquinone oxidoreductase chain 1	1	MT-ND1	Homo sapiens	36 kDa	2	2	0.99989	1257095
5728	P62847	40S ribosomal protein S24	1	RPS24	Homo sapiens	15 kDa	2	2	0.99989	58956950
5729	Q9BVK8	Transmembrane protein 147	1	TMEM147	Homo sapiens	25 kDa	2	2	0.999887	4304981
5730	Q8TAE6	Protein phosphatase 1 regulatory subunit 14C	1	PPP1R14C	Homo sapiens	18 kDa	2	2	0.999882	2144700
5731	P61803	Dolichyl-diphosphooligosaccharide--protein glycosyltransferase subunit DAD1	1	DAD1	Homo sapiens	12 kDa	2	2	0.99988	18226210
5732	Q8NHZ8	Anaphase-promoting complex subunit CDC26	1	CDC26	Homo sapiens	10 kDa	2	2	0.99988	4390768
5733	Q96N21	AP-4 complex accessory subunit Tepsin	1	TEPSIN	Homo sapiens	55 kDa	2	2	0.999878	401951
5734	Q9BY50	Signal peptidase complex catalytic subunit SEC11C	1	SEC11C	Homo sapiens	22 kDa	2	2	0.999878	1939357
5735	Q13542	Eukaryotic translation initiation factor 4E-binding protein 2	1	EIF4EBP2	Homo sapiens	13 kDa	2	2	0.999875	1036136
5736	Q9H4G4	Golgi-associated plant pathogenesis-related protein 1	1	GLIPR2	Homo sapiens	17 kDa	2	2	0.999873	8491467
5737	P60604	Ubiquitin-conjugating enzyme E2 G2	1	UBE2G2	Homo sapiens	19 kDa	2	2	0.99987	4928056
5738	P26447	Protein S100-A4	1	S100A4	Homo sapiens	12 kDa	2	2	0.99987	532851700
5739	O14681	Etoposide-induced protein 2.4 homolog	1	EI24	Homo sapiens	39 kDa	2	2	0.999865	9328543
5740	P00441	Superoxide dismutase [Cu-Zn]	1	SOD1	Homo sapiens	16 kDa	2	2	0.999864	215077000
5741	Q99766	ATP synthase subunit s, mitochondrial	1	DMAC2L	Homo sapiens	25 kDa	2	2	0.999861	5889548
5742	Q9BRT3	Migration and invasion enhancer 1	1	MIEN1	Homo sapiens	12 kDa	2	2	0.999859	15265650
5743	O15162	Phospholipid scramblase 1	1	PLSCR1	Homo sapiens	35 kDa	2	2	0.999857	5228052
5744	P51668	Ubiquitin-conjugating enzyme E2 D1	2	UBE2D1	Homo sapiens	17 kDa	2	1	0.999857	8987552
5745	Q16563	Synaptophysin-like protein 1	1	SYPL1	Homo sapiens	29 kDa	2	2	0.999854	63351910
5746	Q7Z7K0	COX assembly mitochondrial protein homolog	1	CMC1	Homo sapiens	12 kDa	2	2	0.999852	4281741
5747	Q96FF9	Sororin	1	CDCA5	Homo sapiens	28 kDa	2	2	0.999852	1770928
5748	Q8N6M3	Acyl-coenzyme A diphosphatase FITM2	1	FITM2	Homo sapiens	30 kDa	2	2	0.999851	3986053
5749	Q8WUJ0	Serine/threonine/tyrosine-interacting protein	1	STYX	Homo sapiens	25 kDa	2	2	0.999849	892514
5750	P01034	Cystatin-C	1	CST3	Homo sapiens	16 kDa	2	2	0.999846	6656333
5751	O43759	Synaptogyrin-1	1	SYNGR1	Homo sapiens	25 kDa	2	2	0.999844	8724462
5752	O95070	Protein YIF1A	1	YIF1A	Homo sapiens	32 kDa	2	2	0.999841	18630810
5753	Q9NRG4	N-lysine methyltransferase SMYD2	1	SMYD2	Homo sapiens	50 kDa	2	2	0.999841	5224632
5754	Q8WU79	Stromal membrane-associated protein 2	1	SMAP2	Homo sapiens	47 kDa	2	2	0.999831	6637562
5755	Q8TAA5	GrpE protein homolog 2, mitochondrial	1	GRPEL2	Homo sapiens	25 kDa	2	2	0.999829	2760635
5756	O15235	28S ribosomal protein S12, mitochondrial	1	MRPS12	Homo sapiens	15 kDa	2	2	0.999826	7453712
5757	Q9UBK9	Protein UXT	1	UXT	Homo sapiens	18 kDa	2	2	0.999818	8202543
5758	P11234	Ras-related protein Ral-B	1	RALB	Homo sapiens	23 kDa	2	1	0.999817	10011830
5759	P0C7P0	CDGSH iron-sulfur domain-containing protein 3, mitochondrial	1	CISD3	Homo sapiens	14 kDa	2	2	0.999814	610809
5760	P35268	60S ribosomal protein L22	1	RPL22	Homo sapiens	15 kDa	2	2	0.999808	429227500
5761	Q9NVS2	39S ribosomal protein S18a, mitochondrial	1	MRPS18A	Homo sapiens	22 kDa	2	2	0.999808	4438423
5762	P16401	Histone H1.5	1	H1-5	Homo sapiens	23 kDa	2	2	0.999806	208710300
5763	O95081	Arf-GAP domain and FG repeat-containing protein 2	1	AGFG2	Homo sapiens	49 kDa	2	2	0.999803	2500616
5764	Q96G25	Mediator of RNA polymerase II transcription subunit 8	1	MED8	Homo sapiens	29 kDa	2	2	0.999801	6669377
5765	Q9HA47	Uridine-cytidine kinase 1	1	UCK1	Homo sapiens	31 kDa	2	2	0.999797	4174730
5766	O75629	Protein CREG1	1	CREG1	Homo sapiens	24 kDa	2	2	0.999791	2382983
5767	P03928	ATP synthase protein 8	1	MT-ATP8	Homo sapiens	8 kDa	2	2	0.999785	52145860
5768	P25815	Protein S100-P	1	S100P	Homo sapiens	10 kDa	2	2	0.999773	188332100
5769	O75817	Ribonuclease P protein subunit p20	1	POP7	Homo sapiens	16 kDa	2	2	0.999772	1520366
5770	Q9BXS9	Solute carrier family 26 member 6	1	SLC26A6	Homo sapiens	83 kDa	2	2	0.999772	938424
5771	O60783	28S ribosomal protein S14, mitochondrial	1	MRPS14	Homo sapiens	15 kDa	2	2	0.999765	7020073
5772	Q7Z2E3	Aprataxin	1	APTX	Homo sapiens	41 kDa	2	2	0.999762	2967223
5773	Q9BX68	Histidine triad nucleotide-binding protein 2, mitochondrial	1	HINT2	Homo sapiens	17 kDa	2	2	0.999758	3631597
5774	Q68D91	Metallo-beta-lactamase domain-containing protein 2	1	MBLAC2	Homo sapiens	31 kDa	2	2	0.999755	7455374
5775	Q9Y5Y0	Feline leukemia virus subgroup C receptor-related protein 1	1	FLVCR1	Homo sapiens	60 kDa	2	2	0.999751	3878128
5776	Q16514	Transcription initiation factor TFIID subunit 12	1	TAF12	Homo sapiens	18 kDa	2	2	0.999748	4175344
5777	Q9BUN8	Derlin-1	1	DERL1	Homo sapiens	29 kDa	2	2	0.999748	51861970
5778	O43676	NADH dehydrogenase [ubiquinone] 1 beta subcomplex subunit 3	1	NDUFB3	Homo sapiens	11 kDa	2	2	0.999745	27833460
5779	O95772	STARD3 N-terminal-like protein	1	STARD3NL	Homo sapiens	27 kDa	2	2	0.999745	4254271
5780	Q9H098	Protein FAM107B	1	FAM107B	Homo sapiens	16 kDa	2	2	0.999743	2494268
5781	Q6UXH1	Protein disulfide isomerase CRELD2	1	CRELD2	Homo sapiens	38 kDa	2	2	0.999742	16805460
5782	Q5JUR7	Testis-expressed protein 30	1	TEX30	Homo sapiens	26 kDa	2	2	0.999742	1568290
5783	O15427	Monocarboxylate transporter 4	1	SLC16A3	Homo sapiens	49 kDa	2	2	0.999731	24031670
5784	O75943	Cell cycle checkpoint protein RAD17	1	RAD17	Homo sapiens	77 kDa	2	2	0.999727	656423
5785	P47224	Guanine nucleotide exchange factor MSS4	1	RABIF	Homo sapiens	14 kDa	2	2	0.999717	22257410
5786	Q5BJH7	Protein YIF1B	1	YIF1B	Homo sapiens	34 kDa	2	2	0.999709	12810400
5787	Q9UKY3	Putative inactive carboxylesterase 4	1	CES1P1	Homo sapiens	31 kDa	2	1	0.999706	3786268
5788	Q9NXR8	Inhibitor of growth protein 3	1	ING3	Homo sapiens	47 kDa	2	2	0.9997	2688182
5789	O75935	Dynactin subunit 3	1	DCTN3	Homo sapiens	21 kDa	2	2	0.999695	16466740
5790	Q16864	V-type proton ATPase subunit F	1	ATP6V1F	Homo sapiens	13 kDa	2	2	0.999694	2402698
5791	Q8N2W9	E3 SUMO-protein ligase PIAS4	1	PIAS4	Homo sapiens	57 kDa	2	2	0.999692	1149711
5792	O60573	Eukaryotic translation initiation factor 4E type 2	1	EIF4E2	Homo sapiens	28 kDa	2	2	0.999681	6051130
5793	Q9NWW5	Ceroid-lipofuscinosis neuronal protein 6	1	CLN6	Homo sapiens	36 kDa	2	2	0.999679	4996042
5794	Q96L93	Kinesin-like protein KIF16B	1	KIF16B	Homo sapiens	152 kDa	2	1	0.999675	2964429
5795	Q9H9Y4	GPN-loop GTPase 2	1	GPN2	Homo sapiens	35 kDa	2	2	0.99967	741244
5796	P56277	Cx9C motif-containing protein 4	1	CMC4	Homo sapiens	8 kDa	2	2	0.999669	8207219
5797	O15315	DNA repair protein RAD51 homolog 2	1	RAD51B	Homo sapiens	42 kDa	2	2	0.999668	2042962
5798	Q6Y1H2	Very-long-chain (3R)-3-hydroxyacyl-CoA dehydratase 2	1	HACD2	Homo sapiens	28 kDa	2	2	0.999668	15352500
5799	Q9H9S4	Calcium-binding protein 39-like	1	CAB39L	Homo sapiens	39 kDa	2	1	0.999666	22934230
5800	P15848	Arylsulfatase B	1	ARSB	Homo sapiens	60 kDa	2	2	0.999665	3165613
5801	Q9HCE7	E3 ubiquitin-protein ligase SMURF1	1	SMURF1	Homo sapiens	86 kDa	2	2	0.999664	14120280
5802	P19387	DNA-directed RNA polymerase II subunit RPB3	1	POLR2C	Homo sapiens	31 kDa	2	2	0.999655	7615319
5803	Q9NS69	Mitochondrial import receptor subunit TOM22 homolog	1	TOMM22	Homo sapiens	16 kDa	2	2	0.999655	30211360
5804	Q15382	GTP-binding protein Rheb	1	RHEB	Homo sapiens	20 kDa	2	2	0.99965	45878340
5805	Q9NR33	DNA polymerase epsilon subunit 4	1	POLE4	Homo sapiens	12 kDa	2	2	0.999637	8030088
5806	P78549	Endonuclease III-like protein 1	1	NTHL1	Homo sapiens	34 kDa	2	2	0.999635	5824329
5807	P56962	Syntaxin-17	1	STX17	Homo sapiens	33 kDa	2	2	0.999633	10007670
5808	Q96BD5	PHD finger protein 21A	1	PHF21A	Homo sapiens	75 kDa	2	2	0.999631	3530008
5809	Q9Y3C0	WASH complex subunit 3	1	WASHC3	Homo sapiens	21 kDa	2	2	0.999629	2553487
5810	Q92604	Acyl-CoA:lysophosphatidylglycerol acyltransferase 1	1	LPGAT1	Homo sapiens	43 kDa	2	2	0.999621	9291213
5811	Q9UPY5	Cystine/glutamate transporter	1	SLC7A11	Homo sapiens	55 kDa	2	2	0.999618	4522542
5812	Q8IWT0	Protein archease	1	ZBTB8OS	Homo sapiens	19 kDa	2	2	0.999618	3854817
5813	P82909	28S ribosomal protein S36, mitochondrial	1	MRPS36	Homo sapiens	11 kDa	2	2	0.999607	1312929
5814	Q5U5X0	Complex III assembly factor LYRM7	1	LYRM7	Homo sapiens	12 kDa	2	2	0.999603	17999300
5815	L0R8F8	MIEF1 upstream open reading frame protein	1	MIEF1	Homo sapiens	8 kDa	2	2	0.999593	3435868
5816	O43164	E3 ubiquitin-protein ligase Praja-2	1	PJA2	Homo sapiens	78 kDa	2	2	0.999587	343440
5817	Q9NX07	tRNA selenocysteine 1-associated protein 1	1	TRNAU1AP	Homo sapiens	32 kDa	2	2	0.999584	1621045
5818	P29966	Myristoylated alanine-rich C-kinase substrate	1	MARCKS	Homo sapiens	32 kDa	2	2	0.999582	4151473
5819	Q6IQ32	Activity-dependent neuroprotector homeobox protein 2	1	ADNP2	Homo sapiens	123 kDa	2	2	0.999581	2382554
5820	Q9NV96	Cell cycle control protein 50A	1	TMEM30A	Homo sapiens	41 kDa	2	2	0.99958	2685886
5821	Q5HYJ3	Protein FAM76B	1	FAM76B	Homo sapiens	39 kDa	2	1	0.99958	1082386
5822	Q14186	Transcription factor Dp-1	1	TFDP1	Homo sapiens	45 kDa	2	2	0.999562	975171
5823	Q7Z3B3	KAT8 regulatory NSL complex subunit 1	1	KANSL1	Homo sapiens	121 kDa	2	2	0.99956	2030586
5824	Q6RW13	Type-1 angiotensin II receptor-associated protein	1	AGTRAP	Homo sapiens	17 kDa	2	2	0.999559	9421926
5825	Q8NHG7	Small VCP/p97-interacting protein	1	SVIP	Homo sapiens	8 kDa	2	2	0.999554	4320090
5826	O43819	Protein SCO2 homolog, mitochondrial	1	SCO2	Homo sapiens	30 kDa	2	2	0.999549	16537960
5827	O00401	Neural Wiskott-Aldrich syndrome protein	1	WASL	Homo sapiens	55 kDa	2	2	0.999539	8128695
5828	Q9H2V7	Protein spinster homolog 1	1	SPNS1	Homo sapiens	57 kDa	2	2	0.999539	1572159
5829	P14174	Macrophage migration inhibitory factor	1	MIF	Homo sapiens	12 kDa	2	2	0.999536	373275200
5830	Q9BVC6	Transmembrane protein 109	1	TMEM109	Homo sapiens	26 kDa	2	2	0.99953	49105610
5831	Q53H47	Histone-lysine N-methyltransferase SETMAR	1	SETMAR	Homo sapiens	78 kDa	2	2	0.999523	839857
5832	Q9NZN8	CCR4-NOT transcription complex subunit 2	1	CNOT2	Homo sapiens	60 kDa	2	2	0.999518	8133614
5833	P49281	Natural resistance-associated macrophage protein 2	1	SLC11A2	Homo sapiens	62 kDa	2	2	0.999516	8544551
5834	O15481	Melanoma-associated antigen B4	1	MAGEB4	Homo sapiens	39 kDa	2	2	0.99951	9123595
5835	O00399	Dynactin subunit 6	1	DCTN6	Homo sapiens	21 kDa	2	2	0.999507	2070705
5836	P60468	Protein transport protein Sec61 subunit beta	1	SEC61B	Homo sapiens	10 kDa	2	2	0.999497	88611530
5837	Q4U2R6	39S ribosomal protein L51, mitochondrial	1	MRPL51	Homo sapiens	15 kDa	2	2	0.999486	1263806
5838	Q9UET6	Putative tRNA (cytidine(32)/guanosine(34)-2'-O)-methyltransferase	1	FTSJ1	Homo sapiens	36 kDa	2	2	0.999479	5796705
5839	O15033	Apoptosis-resistant E3 ubiquitin protein ligase 1	1	AREL1	Homo sapiens	94 kDa	2	2	0.999465	377847
5840	Q9UPQ3	Arf-GAP with GTPase, ANK repeat and PH domain-containing protein 1	1	AGAP1	Homo sapiens	94 kDa	2	2	0.999465	1198342
5841	Q9NVR5	Protein kintoun	1	DNAAF2	Homo sapiens	91 kDa	2	2	0.999448	1125616
5842	Q96HR3	Mediator of RNA polymerase II transcription subunit 30	1	MED30	Homo sapiens	20 kDa	2	2	0.999446	7091281
5843	Q16880	2-hydroxyacylsphingosine 1-beta-galactosyltransferase	1	UGT8	Homo sapiens	61 kDa	2	2	0.999442	794540
5844	Q9BZM5	UL16-binding protein 2	1	ULBP2	Homo sapiens	27 kDa	2	2	0.999433	1618425
5845	Q6PCB8	Embigin	1	EMB	Homo sapiens	37 kDa	2	2	0.999431	2432477
5846	Q9BXH1	Bcl-2-binding component 3, isoforms 1/2	1	BBC3	Homo sapiens	21 kDa	2	2	0.999426	1521801
5847	Q08117	TLE family member 5	1	TLE5	Homo sapiens	22 kDa	2	2	0.999421	14348040
5848	Q6P1X6	UPF0598 protein C8orf82	1	C8orf82	Homo sapiens	24 kDa	2	2	0.999409	2251272
5849	P52758	2-iminobutanoate/2-iminopropanoate deaminase	1	RIDA	Homo sapiens	14 kDa	2	2	0.999399	19643830
5850	Q8IW45	ATP-dependent (S)-NAD(P)H-hydrate dehydratase	1	NAXD	Homo sapiens	37 kDa	2	2	0.999392	680914
5851	P60903	Protein S100-A10	1	S100A10	Homo sapiens	11 kDa	2	2	0.999383	94899810
5852	Q9P275	Ubiquitin carboxyl-terminal hydrolase 36	1	USP36	Homo sapiens	123 kDa	2	2	0.999383	587276
5853	Q9NYZ1	Golgi apparatus membrane protein TVP23 homolog B	1	TVP23B	Homo sapiens	24 kDa	2	2	0.999382	10711750
5854	Q9UQN3	Charged multivesicular body protein 2b	1	CHMP2B	Homo sapiens	24 kDa	2	2	0.999371	17858060
5855	Q9NYM9	BET1-like protein	1	BET1L	Homo sapiens	12 kDa	2	2	0.999369	5342870
5856	Q9HBI1	Beta-parvin	1	PARVB	Homo sapiens	42 kDa	2	2	0.999364	5828123
5857	Q6UUV9	CREB-regulated transcription coactivator 1	1	CRTC1	Homo sapiens	67 kDa	2	2	0.99936	6362021
5858	P56385	ATP synthase subunit e, mitochondrial	1	ATP5ME	Homo sapiens	8 kDa	2	2	0.999358	115766100
5859	Q8N2Z9	Centromere protein S	1	CENPS	Homo sapiens	16 kDa	2	2	0.999354	3897131
5860	Q9H825	mRNA N(3)-methylcytidine methyltransferase METTL8	1	METTL8	Homo sapiens	33 kDa	2	2	0.999353	620001
5861	Q2VPB7	AP-5 complex subunit beta-1	1	AP5B1	Homo sapiens	94 kDa	2	2	0.99935	1991827
5862	O00287	Regulatory factor X-associated protein	1	RFXAP	Homo sapiens	28 kDa	2	2	0.999344	863556
5863	O94919	Endonuclease domain-containing 1 protein	1	ENDOD1	Homo sapiens	55 kDa	2	2	0.999344	4461122
5864	Q9Y2H0	Disks large-associated protein 4	1	DLGAP4	Homo sapiens	108 kDa	2	2	0.999339	2017976
5865	O60831	PRA1 family protein 2	1	PRAF2	Homo sapiens	19 kDa	2	2	0.999338	26005650
5866	O75940	Survival of motor neuron-related-splicing factor 30	1	SMNDC1	Homo sapiens	27 kDa	2	2	0.999335	16830210
5867	Q01973	Inactive tyrosine-protein kinase transmembrane receptor ROR1	1	ROR1	Homo sapiens	104 kDa	2	2	0.9993	4004028
5868	Q13277	Syntaxin-3	1	STX3	Homo sapiens	33 kDa	2	2	0.999291	5306023
5869	Q8TA86	Retinitis pigmentosa 9 protein	1	RP9	Homo sapiens	26 kDa	2	2	0.999289	3698731
5870	Q96HV5	Transmembrane protein 41A	1	TMEM41A	Homo sapiens	30 kDa	2	2	0.999286	4242833
5871	P25445	Tumor necrosis factor receptor superfamily member 6	1	FAS	Homo sapiens	38 kDa	2	2	0.999274	3368431
5872	Q96EK4	THAP domain-containing protein 11	1	THAP11	Homo sapiens	34 kDa	2	2	0.99927	2284910
5873	Q96AG3	Solute carrier family 25 member 46	1	SLC25A46	Homo sapiens	46 kDa	2	2	0.999267	3071729
5874	Q9Y2L9	Leucine-rich repeat and calponin homology domain-containing protein 1	1	LRCH1	Homo sapiens	81 kDa	2	2	0.999265	2386442
5875	Q12834	Cell division cycle protein 20 homolog	1	CDC20	Homo sapiens	55 kDa	2	2	0.999261	2345977
5876	O76062	Delta(14)-sterol reductase TM7SF2	1	TM7SF2	Homo sapiens	46 kDa	2	2	0.999229	6860212
5877	O14684	Prostaglandin E synthase	1	PTGES	Homo sapiens	17 kDa	2	2	0.999228	21592930
5878	P11169	Solute carrier family 2, facilitated glucose transporter member 3	1	SLC2A3	Homo sapiens	54 kDa	2	2	0.999225	1324152
5879	Q8WUN7	Ubiquitin domain-containing protein 2	2	UBTD2	Homo sapiens	26 kDa	2	2	0.999213	2255545
5880	Q9H2C2	Protein ARV1	1	ARV1	Homo sapiens	31 kDa	2	2	0.999204	2193643
5881	Q9H9A7	RecQ-mediated genome instability protein 1	1	RMI1	Homo sapiens	70 kDa	2	2	0.999204	954986
5882	Q9Y548	Protein YIPF1	1	YIPF1	Homo sapiens	34 kDa	2	2	0.999188	1768812
5883	O00483	Cytochrome c oxidase subunit NDUFA4	1	NDUFA4	Homo sapiens	9 kDa	2	2	0.999187	164985000
5884	Q9Y4D7	Plexin-D1	1	PLXND1	Homo sapiens	212 kDa	2	2	0.999183	1108619
5885	Q15050	Ribosome biogenesis regulatory protein homolog	1	RRS1	Homo sapiens	41 kDa	2	2	0.999179	2722190
5886	O00193	Small acidic protein	1	SMAP	Homo sapiens	20 kDa	2	2	0.999169	4168739
5887	Q9NYR9	NF-kappa-B inhibitor-interacting Ras-like protein 2	1	NKIRAS2	Homo sapiens	22 kDa	2	2	0.999159	1559507
5888	Q96GY3	Protein lin-37 homolog	1	LIN37	Homo sapiens	28 kDa	2	2	0.999152	1149468
5889	A0A2Z4LIS9	Forkhead box protein O3B	1	FOXO3B	Homo sapiens	30 kDa	2	2	0.999147	1129357
5890	Q6PI98	INO80 complex subunit C	1	INO80C	Homo sapiens	21 kDa	2	2	0.999119	1833198
5891	Q5T9L3	Protein wntless homolog	1	WLS	Homo sapiens	62 kDa	2	2	0.999114	1974490
5892	Q9H7E9	UPF0488 protein C8orf33	1	C8orf33	Homo sapiens	25 kDa	2	2	0.999103	4085114
5893	Q9NRP4	Succinate dehydrogenase assembly factor 3, mitochondrial	1	SDHAF3	Homo sapiens	15 kDa	2	2	0.999103	7216774
5894	O00566	U3 small nucleolar ribonucleoprotein protein MPP10	1	MPHOSPH10	Homo sapiens	79 kDa	2	2	0.999103	1430310
5895	P38432	Coilin	1	COIL	Homo sapiens	63 kDa	2	2	0.9991	3341042
5896	Q7LGC8	Carbohydrate sulfotransferase 3	1	CHST3	Homo sapiens	55 kDa	2	2	0.999097	918553
5897	P17693	HLA class I histocompatibility antigen, alpha chain G	1	HLA-G	Homo sapiens	38 kDa	2	1	0.99909	52480840
5898	Q96C12	Armadillo repeat-containing protein 5	1	ARMC5	Homo sapiens	98 kDa	2	2	0.999089	472608
5899	P10114	Ras-related protein Rap-2a	1	RAP2A	Homo sapiens	21 kDa	2	1	0.999086	659168
5900	Q6IPR1	Electron transfer flavoprotein regulatory factor 1	1	ETFRF1	Homo sapiens	11 kDa	2	2	0.999085	2077715
5901	Q96A57	Transmembrane protein 230	1	TMEM230	Homo sapiens	13 kDa	2	2	0.999084	7004959
5902	Q8N5W9	Refilin-B	1	RFLNB	Homo sapiens	23 kDa	2	2	0.999068	1933731
5903	Q14703	Membrane-bound transcription factor site-1 protease	1	MBTPS1	Homo sapiens	118 kDa	2	2	0.999061	446478
5904	P09132	Signal recognition particle 19 kDa protein	1	SRP19	Homo sapiens	16 kDa	2	2	0.999058	9540620
5905	Q9BQ61	Telomerase RNA component interacting RNase	1	TRIR	Homo sapiens	18 kDa	2	2	0.999053	23858500
5906	Q9BZE2	tRNA pseudouridine(38/39) synthase	1	PUS3	Homo sapiens	56 kDa	2	2	0.999052	4327938
5907	Q9BUE0	Mediator of RNA polymerase II transcription subunit 18	1	MED18	Homo sapiens	24 kDa	2	2	0.99905	6380776
5908	Q92551	Inositol hexakisphosphate kinase 1	1	IP6K1	Homo sapiens	50 kDa	2	2	0.99905	1256493
5909	Q70HW3	S-adenosylmethionine mitochondrial carrier protein	1	SLC25A26	Homo sapiens	29 kDa	2	2	0.999026	2181708
5910	P45877	Peptidyl-prolyl cis-trans isomerase C	1	PPIC	Homo sapiens	23 kDa	2	2	0.999023	11541430
5911	Q9NRG1	Phosphoribosyltransferase domain-containing protein 1	1	PRTFDC1	Homo sapiens	26 kDa	2	2	0.999013	4477040
5912	O75147	Obscurin-like protein 1	1	OBSL1	Homo sapiens	207 kDa	2	2	0.999004	1594035
5913	A6ZKI3	Retrotransposon Gag-like protein 8C	2	RTL8C	Homo sapiens	13 kDa	2	2	0.998996	5663360
5914	Q9NZV5	Selenoprotein N	1	SELENON	Homo sapiens	66 kDa	2	2	0.998984	5409595
5915	Q9Y5Y5	Peroxisomal membrane protein PEX16	1	PEX16	Homo sapiens	39 kDa	2	2	0.998977	3351910
5916	P41440	Reduced folate transporter	1	SLC19A1	Homo sapiens	65 kDa	2	2	0.998971	5284186
5917	Q7Z3K6	Mesoderm induction early response protein 3	1	MIER3	Homo sapiens	61 kDa	2	2	0.998968	1678155
5918	Q9Y294	Histone chaperone ASF1A	1	ASF1A	Homo sapiens	23 kDa	2	2	0.998957	6336207
5919	Q9Y5J1	U3 small nucleolar RNA-associated protein 18 homolog	1	UTP18	Homo sapiens	62 kDa	2	2	0.998946	3129770
5920	Q9Y5W9	Sorting nexin-11	1	SNX11	Homo sapiens	30 kDa	2	2	0.998938	3345263
5921	Q96SL1	Solute carrier family 49 member 4	1	SLC49A4	Homo sapiens	52 kDa	2	2	0.998917	5659929
5922	Q9NQC7	Ubiquitin carboxyl-terminal hydrolase CYLD	1	CYLD	Homo sapiens	107 kDa	2	2	0.998914	881842
5923	Q96EC8	Protein YIPF6	1	YIPF6	Homo sapiens	26 kDa	2	2	0.998911	7189947
5924	Q9NUM4	Transmembrane protein 106B	1	TMEM106B	Homo sapiens	31 kDa	2	2	0.998892	19760800
5925	Q9NP50	SIN3-HDAC complex-associated factor	1	SINHCAF	Homo sapiens	25 kDa	2	2	0.998886	1106772
5926	Q8N9V3	WD repeat, SAM and U-box domain-containing protein 1	1	WDSUB1	Homo sapiens	53 kDa	2	2	0.998872	647700
5927	P09496	Clathrin light chain A	1	CLTA	Homo sapiens	27 kDa	2	2	0.998866	77483850
5928	P07992	DNA excision repair protein ERCC-1	1	ERCC1	Homo sapiens	33 kDa	2	2	0.998861	2350819
5929	Q86SE9	Polycomb group RING finger protein 5	1	PCGF5	Homo sapiens	30 kDa	2	2	0.99886	1276545
5930	P60484	Phosphatidylinositol 3,4,5-trisphosphate 3-phosphatase and dual-specificity protein phosphatase PTEN	1	PTEN	Homo sapiens	47 kDa	2	2	0.998859	3281780
5931	Q9Y6G5	COMM domain-containing protein 10	1	COMMD10	Homo sapiens	23 kDa	2	2	0.998845	7590793
5932	Q8NAF0	Zinc finger protein 579	1	ZNF579	Homo sapiens	61 kDa	2	2	0.998837	1139164
5933	Q69YL0	Protein NCBP2AS2	1	NCBP2AS2	Homo sapiens	11 kDa	2	2	0.998836	5073827
5934	Q8WUW1	Protein BRICK1	1	BRK1	Homo sapiens	9 kDa	2	2	0.998828	7949479
5935	P62995	Transformer-2 protein homolog beta	1	TRA2B	Homo sapiens	34 kDa	2	2	0.99881	18309850
5936	Q9BRA0	N-alpha-acetyltransferase 38, NatC auxiliary subunit	1	NAA38	Homo sapiens	14 kDa	2	2	0.998797	2654636
5937	Q6UX07	Dehydrogenase/reductase SDR family member 13	1	DHRS13	Homo sapiens	41 kDa	2	2	0.998794	2888297
5938	Q6XUX3	Dual serine/threonine and tyrosine protein kinase	1	DSTYK	Homo sapiens	105 kDa	2	2	0.998787	835365
5939	Q96MV1	TLC domain-containing protein 4	1	TLCD4	Homo sapiens	30 kDa	2	2	0.998775	3551628
5940	Q9Y3P4	Rhomboid domain-containing protein 3	1	RHBDD3	Homo sapiens	40 kDa	2	2	0.998754	2280208
5941	Q969H8	Myeloid-derived growth factor	1	MYDGF	Homo sapiens	19 kDa	2	2	0.99875	74587960
5942	Q15526	Surfeit locus protein 1	1	SURF1	Homo sapiens	33 kDa	2	2	0.998736	21990960
5943	P40337	von Hippel-Lindau disease tumor suppressor	1	VHL	Homo sapiens	24 kDa	2	2	0.998731	5744479
5944	Q9NPA3	Mid1-interacting protein 1	1	MID1IP1	Homo sapiens	20 kDa	2	2	0.998716	2187179
5945	P19086	Guanine nucleotide-binding protein G(z) subunit alpha	1	GNAZ	Homo sapiens	41 kDa	2	2	0.998714	1738199
5946	Q8N8J7	Uncharacterized protein FAM241A	1	FAM241A	Homo sapiens	15 kDa	2	2	0.998704	6721873
5947	Q01415	N-acetylgalactosamine kinase	1	GALK2	Homo sapiens	50 kDa	2	2	0.998687	4572165
5948	Q8WUD4	Coiled-coil domain-containing protein 12	1	CCDC12	Homo sapiens	19 kDa	2	2	0.998686	6876230
5949	O14730	Serine/threonine-protein kinase RIO3	1	RIOK3	Homo sapiens	59 kDa	2	2	0.998674	1235307
5950	P21926	CD9 antigen	1	CD9	Homo sapiens	25 kDa	2	2	0.998668	19319800
5951	Q96N64	PWWP domain-containing protein 2A	1	PWWP2A	Homo sapiens	82 kDa	2	2	0.998659	662409
5952	Q8N4Q0	Prostaglandin reductase 3	1	ZADH2	Homo sapiens	40 kDa	2	2	0.998657	4967119
5953	Q5D862	Filaggrin-2	1	FLG2	Homo sapiens	248 kDa	2	2	0.998625	2177424
5954	Q9Y5N6	Origin recognition complex subunit 6	1	ORC6	Homo sapiens	28 kDa	2	2	0.998582	4098353
5955	Q86TJ2	Transcriptional adapter 2-beta	1	TADA2B	Homo sapiens	48 kDa	2	2	0.998579	2093000
5956	Q9Y5N5	Methyltransferase N6AMT1	1	N6AMT1	Homo sapiens	23 kDa	2	2	0.998565	3215326
5957	P41247	Patatin-like phospholipase domain-containing protein 4	1	PNPLA4	Homo sapiens	28 kDa	2	2	0.998555	1242983
5958	P47736	Rap1 GTPase-activating protein 1	1	RAP1GAP	Homo sapiens	73 kDa	2	2	0.998533	1547248
5959	Q86V88	Magnesium-dependent phosphatase 1	1	MDP1	Homo sapiens	20 kDa	2	2	0.998514	5824304
5960	P41208	Centrin-2	1	CETN2	Homo sapiens	20 kDa	2	2	0.998505	8221027
5961	Q6PJF5	Inactive rhomboid protein 2	1	RHBDF2	Homo sapiens	97 kDa	2	2	0.998475	2158572
5962	Q92503	SEC14-like protein 1	1	SEC14L1	Homo sapiens	81 kDa	2	2	0.998472	780178
5963	Q6NXT6	Transmembrane anterior posterior transformation protein 1 homolog	1	TAPT1	Homo sapiens	64 kDa	2	2	0.998449	3175244
5964	Q8WUR7	UPF0235 protein C15orf40	1	C15orf40	Homo sapiens	16 kDa	2	2	0.998443	5400373
5965	Q9H8W3	Protein FAM204A	1	FAM204A	Homo sapiens	27 kDa	2	2	0.998429	2258459
5966	Q8NC54	Keratinocyte-associated transmembrane protein 2	1	KCT2	Homo sapiens	29 kDa	2	2	0.9984	3487888
5967	P25686	DnaJ homolog subfamily B member 2	1	DNAJB2	Homo sapiens	36 kDa	2	1	0.9984	934256
5968	O95059	Ribonuclease P protein subunit p14	1	RPP14	Homo sapiens	14 kDa	2	2	0.99839	1290777
5969	Q7Z5J4	Retinoic acid-induced protein 1	1	RAI1	Homo sapiens	203 kDa	2	2	0.998383	1311681
5970	Q8WWB7	Glycosylated lysosomal membrane protein	1	GLMP	Homo sapiens	44 kDa	2	2	0.998382	2204383
5971	Q9H0K1	Serine/threonine-protein kinase SIK2	1	SIK2	Homo sapiens	104 kDa	2	2	0.998379	11797470
5972	Q96HJ9	Protein FMC1 homolog	1	FMC1	Homo sapiens	13 kDa	2	2	0.998347	2168801
5973	Q9Y5J9	Mitochondrial import inner membrane translocase subunit Tim8 B	1	TIMM8B	Homo sapiens	9 kDa	2	2	0.998329	1966192
5974	P53801	Pituitary tumor-transforming gene 1 protein-interacting protein	1	PTTG1IP	Homo sapiens	20 kDa	2	2	0.998315	2060995
5975	Q9Y2D8	Afadin- and alpha-actinin-binding protein	1	SSX2IP	Homo sapiens	71 kDa	2	2	0.998295	1931842
5976	Q12962	Transcription initiation factor TFIID subunit 10	1	TAF10	Homo sapiens	22 kDa	2	2	0.998295	1421111
5977	Q9UMX1	Suppressor of fused homolog	1	SUFU	Homo sapiens	54 kDa	2	2	0.998295	1238304
5978	Q6UX01	Protein LMBR1L	1	LMBR1L	Homo sapiens	55 kDa	2	2	0.998286	1847271
5979	Q9Y575	Ankyrin repeat and SOCS box protein 3	1	ASB3	Homo sapiens	58 kDa	2	2	0.998274	1101661
5980	Q86W34	Archaemetzincin-2	1	AMZ2	Homo sapiens	41 kDa	2	2	0.998274	7284617
5981	Q9HD34	LYR motif-containing protein 4	1	LYRM4	Homo sapiens	11 kDa	2	2	0.99826	5196742
5982	P17900	Ganglioside GM2 activator	1	GM2A	Homo sapiens	21 kDa	2	2	0.99826	7503867
5983	Q96MH2	Protein HEXIM2	1	HEXIM2	Homo sapiens	32 kDa	2	1	0.998251	642662
5984	Q9H853	Putative tubulin-like protein alpha-4B	1	TUBA4B	Homo sapiens	28 kDa	2	1	0.998232	370390500
5985	Q8NFH8	RalBP1-associated Eps domain-containing protein 2	1	REPS2	Homo sapiens	72 kDa	2	1	0.998223	830367
5986	Q9Y282	Endoplasmic reticulum-Golgi intermediate compartment protein 3	1	ERGIC3	Homo sapiens	43 kDa	2	2	0.998219	11679710
5987	Q9P031	Thyroid transcription factor 1-associated protein 26	1	CCDC59	Homo sapiens	29 kDa	2	2	0.998216	4178715
5988	Q9H201	Epsin-3	1	EPN3	Homo sapiens	68 kDa	2	1	0.998207	1022503
5989	Q99638	Cell cycle checkpoint control protein RAD9A	1	RAD9A	Homo sapiens	43 kDa	2	2	0.998183	718365
5990	Q9NU23	LYR motif-containing protein 2	1	LYRM2	Homo sapiens	10 kDa	2	2	0.998179	4106704
5991	Q5W0Z9	Palmitoyltransferase ZDHHC20	1	ZDHHC20	Homo sapiens	42 kDa	2	2	0.998176	2618179
5992	Q08722	Leukocyte surface antigen CD47	1	CD47	Homo sapiens	35 kDa	2	2	0.998161	15685060
5993	Q68CP4	Heparan-alpha-glucosaminide N-acetyltransferase	1	HGSNAT	Homo sapiens	73 kDa	2	2	0.998144	2974441
5994	P51688	N-sulphoglucosamine sulphohydrolase	1	SGSH	Homo sapiens	57 kDa	2	2	0.998135	4366585
5995	Q9UHW5	GPN-loop GTPase 3	1	GPN3	Homo sapiens	33 kDa	2	2	0.998128	5679532
5996	Q86TM6	E3 ubiquitin-protein ligase synoviolin	1	SYVN1	Homo sapiens	68 kDa	2	2	0.998121	3509384
5997	P83881	60S ribosomal protein L36a	2	RPL36A	Homo sapiens	12 kDa	2	2	0.99812	2860201
5998	P07996	Thrombospondin-1	1	THBS1	Homo sapiens	129 kDa	2	2	0.998107	0
5999	Q9NYG5	Anaphase-promoting complex subunit 11	1	ANAPC11	Homo sapiens	10 kDa	2	2	0.998085	2056124
6000	P20336	Ras-related protein Rab-3A	1	RAB3A	Homo sapiens	25 kDa	2	1	0.998083	2175090
6001	O43716	Glutamyl-tRNA(Gln) amidotransferase subunit C, mitochondrial	1	GATC	Homo sapiens	15 kDa	2	2	0.99808	2341730
6002	Q96QE2	Proton myo-inositol cotransporter	1	SLC2A13	Homo sapiens	70 kDa	2	2	0.998073	2151481
6003	O00220	Tumor necrosis factor receptor superfamily member 10A	1	TNFRSF10A	Homo sapiens	50 kDa	2	2	0.998057	4341640
6004	Q6NZ67	Mitotic-spindle organizing protein 2B	1	MZT2B	Homo sapiens	16 kDa	2	2	0.998056	5410991
6005	Q9P0S3	ORM1-like protein 1	1	ORMDL1	Homo sapiens	17 kDa	2	2	0.998042	2767275
6006	P02462	Collagen alpha-1(IV) chain	1	COL4A1	Homo sapiens	161 kDa	2	2	0.998033	2657771
6007	Q7Z494	Nephrocystin-3	1	NPHP3	Homo sapiens	151 kDa	2	2	0.998022	1612775
6008	Q70IA6	MOB kinase activator 2	1	MOB2	Homo sapiens	27 kDa	2	2	0.998017	1031424
6009	Q96G04	Protein-lysine N-methyltransferase EEF2KMT	1	EEF2KMT	Homo sapiens	37 kDa	2	2	0.997998	1003807
6010	O75330	Hyaluronan mediated motility receptor	1	HMMR	Homo sapiens	84 kDa	2	2	0.997967	619888
6011	Q9NX14	NADH dehydrogenase [ubiquinone] 1 beta subcomplex subunit 11, mitochondrial	1	NDUFB11	Homo sapiens	17 kDa	2	2	0.997961	41337700
6012	Q09328	Alpha-1,6-mannosylglycoprotein 6-beta-N-acetylglucosaminyltransferase A	1	MGAT5	Homo sapiens	85 kDa	2	2	0.99796	818848
6013	Q0P6H9	Transmembrane protein 62	1	TMEM62	Homo sapiens	73 kDa	2	2	0.997939	457973
6014	Q9Y2G2	Caspase recruitment domain-containing protein 8	1	CARD8	Homo sapiens	49 kDa	2	2	0.997936	448168
6015	Q9HB96	Fanconi anemia group E protein	1	FANCE	Homo sapiens	59 kDa	2	2	0.997923	992300
6016	Q96JC9	ELL-associated factor 1	1	EAF1	Homo sapiens	29 kDa	2	2	0.997918	1499084
6017	Q5T653	39S ribosomal protein L2, mitochondrial	1	MRPL2	Homo sapiens	33 kDa	2	2	0.997902	19542900
6018	P20264	POU domain, class 3, transcription factor 3	3	POU3F3	Homo sapiens	50 kDa	2	2	0.997892	1220414
6019	P57105	Synaptojanin-2-binding protein	1	SYNJ2BP	Homo sapiens	16 kDa	2	2	0.99788	22522110
6020	Q99442	Translocation protein SEC62	1	SEC62	Homo sapiens	46 kDa	2	2	0.997874	8777104
6021	Q96BH1	E3 ubiquitin-protein ligase RNF25	1	RNF25	Homo sapiens	51 kDa	2	2	0.997868	1527749
6022	P55082	Microfibril-associated glycoprotein 3	1	MFAP3	Homo sapiens	40 kDa	2	2	0.99785	2683007
6023	P63027	Vesicle-associated membrane protein 2	1	VAMP2	Homo sapiens	13 kDa	2	1	0.997835	4192248
6024	Q8N9B5	Junction-mediating and -regulatory protein	1	JMY	Homo sapiens	111 kDa	2	2	0.99779	1227507
6025	P67812	Signal peptidase complex catalytic subunit SEC11A	1	SEC11A	Homo sapiens	21 kDa	2	2	0.997748	40272900
6026	Q6PGN9	Proline/serine-rich coiled-coil protein 1	1	PSRC1	Homo sapiens	39 kDa	2	2	0.997723	2505775
6027	Q8NBJ9	SID1 transmembrane family member 2	1	SIDT2	Homo sapiens	94 kDa	2	2	0.997696	187589
6028	Q9C0C7	Activating molecule in BECN1-regulated autophagy protein 1	1	AMBRA1	Homo sapiens	143 kDa	2	2	0.997694	267677
6029	Q92903	Phosphatidate cytidylyltransferase 1	1	CDS1	Homo sapiens	53 kDa	2	1	0.99769	685577
6030	Q9NZE8	39S ribosomal protein L35, mitochondrial	1	MRPL35	Homo sapiens	22 kDa	2	2	0.997666	7566687
6031	Q9UL42	Paraneoplastic antigen Ma2	1	PNMA2	Homo sapiens	42 kDa	2	2	0.997641	1447874
6032	O94864	STAGA complex 65 subunit gamma	1	SUPT7L	Homo sapiens	46 kDa	2	2	0.997634	3366168
6033	Q9BQI0	Allograft inflammatory factor 1-like	1	AIF1L	Homo sapiens	17 kDa	2	2	0.997622	2786015
6034	Q9NWW6	Nicotinamide riboside kinase 1	1	NMRK1	Homo sapiens	23 kDa	2	2	0.997613	2691563
6035	Q8IUR0	Trafficking protein particle complex subunit 5	1	TRAPPC5	Homo sapiens	21 kDa	2	2	0.997609	12281920
6036	Q96S99	Pleckstrin homology domain-containing family F member 1	1	PLEKHF1	Homo sapiens	31 kDa	2	2	0.997607	769296
6037	Q9H6R6	Palmitoyltransferase ZDHHC6	1	ZDHHC6	Homo sapiens	48 kDa	2	2	0.997595	1778348
6038	Q8IVB5	LIX1-like protein	1	LIX1L	Homo sapiens	37 kDa	2	2	0.997586	156754
6039	O15155	BET1 homolog	1	BET1	Homo sapiens	13 kDa	2	2	0.997584	2973608
6040	Q13421	Mesothelin	1	MSLN	Homo sapiens	69 kDa	2	2	0.997577	295636
6041	O60779	Thiamine transporter 1	1	SLC19A2	Homo sapiens	55 kDa	2	2	0.997574	1917662
6042	Q8N8R5	UPF0565 protein C2orf69	1	C2orf69	Homo sapiens	43 kDa	2	2	0.997544	2168975
6043	Q969M7	NEDD8-conjugating enzyme UBE2F	1	UBE2F	Homo sapiens	21 kDa	2	2	0.997531	717357
6044	Q2TAA5	GDP-Man:Man(3)GlcNAc(2)-PP-Dol alpha-1,2-mannosyltransferase	1	ALG11	Homo sapiens	56 kDa	2	2	0.997515	2634864
6045	O95084	Serine protease 23	1	PRSS23	Homo sapiens	43 kDa	2	2	0.997512	940952
6046	Q76FK4	Nucleolar protein 8	1	NOL8	Homo sapiens	132 kDa	2	2	0.997505	836945
6047	Q9NQS1	Cell death regulator Aven	1	AVEN	Homo sapiens	39 kDa	2	2	0.997471	4149304
6048	Q6P6B7	Ankyrin repeat domain-containing protein 16	1	ANKRD16	Homo sapiens	39 kDa	2	2	0.997423	331658
6049	Q9H7C9	Mth938 domain-containing protein	1	AAMDC	Homo sapiens	13 kDa	2	2	0.997422	8565517
6050	Q6FIF0	AN1-type zinc finger protein 6	1	ZFAND6	Homo sapiens	23 kDa	2	2	0.997418	6368436
6051	P78337	Pituitary homeobox 1	2	PITX1	Homo sapiens	34 kDa	2	2	0.997407	1308665
6052	Q96BZ9	TBC1 domain family member 20	1	TBC1D20	Homo sapiens	46 kDa	2	2	0.997385	2227388
6053	Q06547	GA-binding protein subunit beta-1	1	GABPB1	Homo sapiens	42 kDa	2	2	0.997354	1719256
6054	Q9P2W1	Homologous-pairing protein 2 homolog	1	PSMC3IP	Homo sapiens	25 kDa	2	2	0.997351	4472098
6055	Q14CZ7	FAST kinase domain-containing protein 3, mitochondrial	1	FASTKD3	Homo sapiens	76 kDa	2	2	0.997351	1570170
6056	Q9UMY1	Nucleolar protein 7	1	NOL7	Homo sapiens	29 kDa	2	2	0.99734	5999121
6057	Q9BXL6	Caspase recruitment domain-containing protein 14	1	CARD14	Homo sapiens	113 kDa	2	2	0.99733	1375052
6058	Q9BTD8	RNA-binding protein 42	1	RBM42	Homo sapiens	50 kDa	2	2	0.997315	7594220
6059	O75676	Ribosomal protein S6 kinase alpha-4	1	RPS6KA4	Homo sapiens	86 kDa	2	2	0.99729	959425
6060	Q8N5Y2	Male-specific lethal 3 homolog	1	MSL3	Homo sapiens	60 kDa	2	2	0.997288	158047
6061	Q13683	Integrin alpha-7	1	ITGA7	Homo sapiens	129 kDa	2	2	0.997254	1654031
6062	O95258	Brain mitochondrial carrier protein 1	1	SLC25A14	Homo sapiens	36 kDa	2	2	0.997183	2019447
6063	Q8WVD3	E3 ubiquitin-protein ligase RNF138	1	RNF138	Homo sapiens	28 kDa	2	2	0.997169	1954757
6064	Q8IZV5	Retinol dehydrogenase 10	1	RDH10	Homo sapiens	38 kDa	2	2	0.997152	2929629
6065	O76082	Solute carrier family 22 member 5	1	SLC22A5	Homo sapiens	63 kDa	2	2	0.997148	4395538
6066	Q8TBN0	Guanine nucleotide exchange factor for Rab-3A	1	RAB3IL1	Homo sapiens	43 kDa	2	2	0.997147	1479143
6067	Q9NTX7	E3 ubiquitin-protein ligase RNF146	1	RNF146	Homo sapiens	39 kDa	2	2	0.997129	942879
6068	Q96EX1	Small integral membrane protein 12	1	SMIM12	Homo sapiens	11 kDa	2	2	0.997126	3535221
6069	O75907	Diacylglycerol O-acyltransferase 1	1	DGAT1	Homo sapiens	55 kDa	2	2	0.99712	562365
6070	Q7Z6I8	UPF0461 protein C5orf24	1	C5orf24	Homo sapiens	20 kDa	2	2	0.997101	4491535
6071	Q02447	Transcription factor Sp3	1	SP3	Homo sapiens	82 kDa	2	2	0.9971	20420740
6072	Q53S58	Transmembrane protein 177	1	TMEM177	Homo sapiens	34 kDa	2	2	0.997068	3624841
6073	Q9UGP5	DNA polymerase lambda	1	POLL	Homo sapiens	63 kDa	2	2	0.99703	521653
6074	A2RU67	Protein FAM234B	1	FAM234B	Homo sapiens	67 kDa	2	2	0.997026	1189032
6075	P20337	Ras-related protein Rab-3B	2	RAB3B	Homo sapiens	25 kDa	2	1	0.997023	2175090
6076	O43521	Bcl-2-like protein 11	1	BCL2L11	Homo sapiens	22 kDa	2	2	0.996998	1080909
6077	Q8NE00	Transmembrane protein 104	1	TMEM104	Homo sapiens	56 kDa	2	2	0.996989	3438529
6078	P05164	Myeloperoxidase	1	MPO	Homo sapiens	84 kDa	2	2	0.996988	1169520
6079	Q5T280	Putative methyltransferase C9orf114	1	SPOUT1	Homo sapiens	42 kDa	2	2	0.996985	3851450
6080	Q96L58	Beta-1,3-galactosyltransferase 6	1	B3GALT6	Homo sapiens	37 kDa	2	2	0.996976	3236390
6081	Q96L50	Leucine-rich repeat protein 1	1	LRR1	Homo sapiens	47 kDa	2	2	0.99695	2609151
6082	P81877	Single-stranded DNA-binding protein 2	2	SSBP2	Homo sapiens	38 kDa	2	2	0.996925	4375209
6083	Q9Y2Y1	DNA-directed RNA polymerase III subunit RPC10	1	POLR3K	Homo sapiens	12 kDa	2	2	0.996836	6198041
6084	Q5VZF2	Muscleblind-like protein 2	2	MBNL2	Homo sapiens	41 kDa	2	2	0.996827	26490260
6085	Q9H8M2	Bromodomain-containing protein 9	1	BRD9	Homo sapiens	67 kDa	2	2	0.996784	934429
6086	Q96HD1	Protein disulfide isomerase CRELD1	1	CRELD1	Homo sapiens	45 kDa	2	2	0.996756	3589648
6087	Q9BYI3	Hyccin	1	FAM126A	Homo sapiens	58 kDa	2	2	0.996738	1474555
6088	Q9NRW3	DNA dC->dU-editing enzyme APOBEC-3C	1	APOBEC3C	Homo sapiens	23 kDa	2	1	0.99671	632075
6089	Q9NZA1	Chloride intracellular channel protein 5	2	CLIC5	Homo sapiens	47 kDa	2	1	0.996688	16859020
6090	Q9Y2Z9	Ubiquinone biosynthesis monooxygenase COQ6, mitochondrial	1	COQ6	Homo sapiens	51 kDa	2	2	0.996663	2520451
6091	P54687	Branched-chain-amino-acid aminotransferase, cytosolic	1	BCAT1	Homo sapiens	43 kDa	2	2	0.996656	660290
6092	Q9UKA9	Polypyrimidine tract-binding protein 2	1	PTBP2	Homo sapiens	57 kDa	2	2	0.996648	3086760
6093	P17482	Homeobox protein Hox-B9	1	HOXB9	Homo sapiens	28 kDa	2	2	0.996611	2381095
6094	Q9BW60	Elongation of very long chain fatty acids protein 1	1	ELOVL1	Homo sapiens	33 kDa	2	2	0.996581	6215118
6095	Q8WVS4	Cytoplasmic dynein 2 intermediate chain 1	1	DYNC2I1	Homo sapiens	123 kDa	2	2	0.996535	1276248
6096	P49184	Deoxyribonuclease-1-like 1	1	DNASE1L1	Homo sapiens	34 kDa	2	2	0.996511	1917033
6097	Q9UEE5	Serine/threonine-protein kinase 17A	1	STK17A	Homo sapiens	47 kDa	2	2	0.996374	1349006
6098	Q96CN4	EVI5-like protein	1	EVI5L	Homo sapiens	91 kDa	2	2	0.996369	618664
6099	P19087	Guanine nucleotide-binding protein G(t) subunit alpha-2	1	GNAT2	Homo sapiens	40 kDa	2	1	0.99636	533833
6100	Q9Y2F5	Little elongation complex subunit 1	1	ICE1	Homo sapiens	248 kDa	2	2	0.996352	242150
6101	Q719H9	BTB/POZ domain-containing protein KCTD1	1	KCTD1	Homo sapiens	29 kDa	2	2	0.99635	0
6102	Q8WUZ0	B-cell CLL/lymphoma 7 protein family member C	1	BCL7C	Homo sapiens	23 kDa	2	2	0.996326	24429910
6103	Q9NYJ1	Cytochrome c oxidase assembly factor 4 homolog, mitochondrial	1	COA4	Homo sapiens	10 kDa	2	2	0.996325	5044647
6104	Q92908	Transcription factor GATA-6	1	GATA6	Homo sapiens	60 kDa	2	2	0.99626	608956
6105	Q9HCM4	Band 4.1-like protein 5	1	EPB41L5	Homo sapiens	82 kDa	2	2	0.996242	915867
6106	Q96K49	Transmembrane protein 87B	1	TMEM87B	Homo sapiens	64 kDa	2	2	0.996187	280792
6107	P07477	Trypsin-1	3	PRSS1	Homo sapiens	27 kDa	2	2	0.99616	53238150
6108	P98173	Protein FAM3A	1	FAM3A	Homo sapiens	25 kDa	2	2	0.99613	2410842
6109	Q96E22	Dehydrodolichyl diphosphate synthase complex subunit NUS1	1	NUS1	Homo sapiens	33 kDa	2	2	0.99612	1295514
6110	P10636	Microtubule-associated protein tau	1	MAPT	Homo sapiens	79 kDa	2	2	0.99611	2062081
6111	Q9UKZ1	CCR4-NOT transcription complex subunit 11	1	CNOT11	Homo sapiens	55 kDa	2	2	0.996054	3061591
6112	Q96QF0	Rab-3A-interacting protein	1	RAB3IP	Homo sapiens	53 kDa	2	2	0.996043	1187320
6113	Q8N2K1	Ubiquitin-conjugating enzyme E2 J2	1	UBE2J2	Homo sapiens	29 kDa	2	2	0.996041	659627
6114	Q9BXI9	Complement C1q tumor necrosis factor-related protein 6	1	C1QTNF6	Homo sapiens	31 kDa	2	2	0.99604	7680177
6115	Q9NRM2	Zinc finger protein 277	1	ZNF277	Homo sapiens	53 kDa	2	2	0.996015	735856
6116	Q96A29	GDP-fucose transporter 1	1	SLC35C1	Homo sapiens	40 kDa	2	2	0.995937	3150720
6117	O95633	Follistatin-related protein 3	1	FSTL3	Homo sapiens	28 kDa	2	2	0.995924	483332
6118	Q6ZS30	Neurobeachin-like protein 1	1	NBEAL1	Homo sapiens	307 kDa	2	2	0.995878	4274719
6119	Q8TDR0	TRAF3-interacting protein 1	1	TRAF3IP1	Homo sapiens	79 kDa	2	2	0.995787	1152518
6120	Q9Y2K1	Zinc finger and BTB domain-containing protein 1	1	ZBTB1	Homo sapiens	82 kDa	2	2	0.995747	151674
6121	Q8IZP6	RING finger protein 113B	1	RNF113B	Homo sapiens	36 kDa	2	1	0.995746	3578975
6122	Q92562	Polyphosphoinositide phosphatase	1	FIG4	Homo sapiens	104 kDa	2	2	0.995717	1039913
6123	Q96BZ8	Leukocyte receptor cluster member 1	1	LENG1	Homo sapiens	31 kDa	2	2	0.995716	6099216
6124	P53609	Geranylgeranyl transferase type-1 subunit beta	1	PGGT1B	Homo sapiens	42 kDa	2	2	0.99564	7221958
6125	Q9UPW0	Forkhead box protein J3	1	FOXJ3	Homo sapiens	69 kDa	2	2	0.995613	1883610
6126	Q8IWD4	Coiled-coil domain-containing protein 117	1	CCDC117	Homo sapiens	31 kDa	2	2	0.995571	4879770
6127	O60828	Polyglutamine-binding protein 1	1	PQBP1	Homo sapiens	30 kDa	2	2	0.995569	17224590
6128	Q9BRB3	Phosphatidylinositol N-acetylglucosaminyltransferase subunit Q	1	PIGQ	Homo sapiens	84 kDa	2	2	0.995543	1089940
6129	Q8NBR6	Ubiquitin carboxyl-terminal hydrolase MINDY-2	1	MINDY2	Homo sapiens	67 kDa	2	2	0.99553	785180
6130	Q15906	Vacuolar protein sorting-associated protein 72 homolog	1	VPS72	Homo sapiens	41 kDa	2	2	0.995513	4719835
6131	Q96BX8	MOB kinase activator 3A	1	MOB3A	Homo sapiens	25 kDa	2	2	0.995506	2910952
6132	Q9UBC1	NF-kappa-B inhibitor-like protein 1	1	NFKBIL1	Homo sapiens	43 kDa	2	2	0.995477	676182
6133	P58557	Endoribonuclease YbeY	1	YBEY	Homo sapiens	19 kDa	2	2	0.995468	6914105
6134	O43822	Cilia- and flagella-associated protein 410	1	CFAP410	Homo sapiens	28 kDa	2	2	0.995437	782924
6135	Q9NZI7	Upstream-binding protein 1	1	UBP1	Homo sapiens	60 kDa	2	1	0.995371	140553
6136	Q7Z3E5	LisH domain-containing protein ARMC9	1	ARMC9	Homo sapiens	92 kDa	2	2	0.995358	1088681
6137	Q9BV81	ER membrane protein complex subunit 6	1	EMC6	Homo sapiens	12 kDa	2	2	0.995314	5381592
6138	Q9Y2P8	RNA 3'-terminal phosphate cyclase-like protein	1	RCL1	Homo sapiens	41 kDa	2	2	0.99525	2796159
6139	Q8N7C3	Probable E3 ubiquitin-protein ligase TRIML2	1	TRIML2	Homo sapiens	44 kDa	2	2	0.995229	582625
6140	Q14642	Inositol polyphosphate-5-phosphatase A	1	INPP5A	Homo sapiens	48 kDa	2	2	0.99521	3225984
6141	Q99941	Cyclic AMP-dependent transcription factor ATF-6 beta	1	ATF6B	Homo sapiens	77 kDa	2	2	0.995175	745080
6142	O14618	Copper chaperone for superoxide dismutase	1	CCS	Homo sapiens	29 kDa	2	2	0.995153	19464370
6143	Q969K3	E3 ubiquitin-protein ligase RNF34	1	RNF34	Homo sapiens	42 kDa	2	2	0.99515	1755387
6144	Q9BXC9	Bardet-Biedl syndrome 2 protein	1	BBS2	Homo sapiens	80 kDa	2	2	0.995107	527703
6145	Q6ZNC8	Lysophospholipid acyltransferase 1	1	MBOAT1	Homo sapiens	57 kDa	2	2	0.995088	792888100
6146	O95994	Anterior gradient protein 2 homolog	1	AGR2	Homo sapiens	20 kDa	2	2	0.995052	3625558
6147	O95365	Zinc finger and BTB domain-containing protein 7A	1	ZBTB7A	Homo sapiens	61 kDa	2	2	0.995046	2401696
6148	Q8TDP1	Ribonuclease H2 subunit C	1	RNASEH2C	Homo sapiens	18 kDa	2	2	0.994915	18936860
6149	Q96IW7	Vesicle-trafficking protein SEC22a	1	SEC22A	Homo sapiens	35 kDa	2	2	0.994885	2719618
6150	Q13884	Beta-1-syntrophin	1	SNTB1	Homo sapiens	58 kDa	2	2	0.99483	1153153
6151	Q96DC8	Enoyl-CoA hydratase domain-containing protein 3, mitochondrial	1	ECHDC3	Homo sapiens	33 kDa	2	2	0.994806	555604
6152	O95749	Geranylgeranyl pyrophosphate synthase	1	GGPS1	Homo sapiens	35 kDa	2	2	0.994774	8405534
6153	Q9ULP9	TBC1 domain family member 24	1	TBC1D24	Homo sapiens	63 kDa	2	2	0.994757	4279781
6154	Q96FK6	WD repeat-containing protein 89	1	WDR89	Homo sapiens	43 kDa	2	2	0.994739	5242906
6155	Q9UGH3	Solute carrier family 23 member 2	1	SLC23A2	Homo sapiens	70 kDa	2	2	0.99471	3396556
6156	Q9Y5Z9	UbiA prenyltransferase domain-containing protein 1	1	UBIAD1	Homo sapiens	37 kDa	2	2	0.994677	16024800
6157	Q9H477	Ribokinase	1	RBKS	Homo sapiens	34 kDa	2	2	0.994672	1609747
6158	O95716	Ras-related protein Rab-3D	1	RAB3D	Homo sapiens	24 kDa	2	1	0.994662	2175090
6159	Q8TBC3	SH3KBP1-binding protein 1	1	SHKBP1	Homo sapiens	76 kDa	2	2	0.994617	2578091
6160	Q9NS73	MAP3K12-binding inhibitory protein 1	1	MBIP	Homo sapiens	39 kDa	2	2	0.994526	2101022
6161	Q11206	CMP-N-acetylneuraminate-beta-galactosamide-alpha-2,3-sialyltransferase 4	1	ST3GAL4	Homo sapiens	38 kDa	2	2	0.994472	2271271
6162	Q8N5C8	TGF-beta-activated kinase 1 and MAP3K7-binding protein 3	1	TAB3	Homo sapiens	79 kDa	2	2	0.994428	1216219
6163	P54840	Glycogen [starch] synthase, liver	1	GYS2	Homo sapiens	81 kDa	2	1	0.99441	11511260
6164	P24863	Cyclin-C	1	CCNC	Homo sapiens	33 kDa	2	2	0.994279	3688528
6165	Q8NDA8	Maestro heat-like repeat-containing protein family member 1	1	MROH1	Homo sapiens	181 kDa	2	2	0.99427	1084733
6166	Q7Z794	Keratin, type II cytoskeletal 1b	1	KRT77	Homo sapiens	62 kDa	2	1	0.994254	46314460
6167	Q8NB14	Ubiquitin carboxyl-terminal hydrolase 38	1	USP38	Homo sapiens	117 kDa	2	2	0.994095	701949
6168	O95210	Starch-binding domain-containing protein 1	1	STBD1	Homo sapiens	39 kDa	2	2	0.994056	3232685
6169	O75385	Serine/threonine-protein kinase ULK1	1	ULK1	Homo sapiens	113 kDa	2	2	0.994047	868126
6170	Q5SRH9	Tetratricopeptide repeat protein 39A	1	TTC39A	Homo sapiens	70 kDa	2	2	0.993918	1017721
6171	Q96G61	Diphosphoinositol polyphosphate phosphohydrolase 3-beta	1	NUDT11	Homo sapiens	19 kDa	2	1	0.993912	141888
6172	Q16739	Ceramide glucosyltransferase	1	UGCG	Homo sapiens	45 kDa	2	2	0.993871	754594
6173	Q02083	N-acylethanolamine-hydrolyzing acid amidase	1	NAAA	Homo sapiens	40 kDa	2	2	0.993764	1059703
6174	P51157	Ras-related protein Rab-28	1	RAB28	Homo sapiens	25 kDa	2	2	0.993697	800238100
6175	O95864	Acyl-CoA 6-desaturase	1	FADS2	Homo sapiens	52 kDa	2	2	0.993662	2586830
6176	Q9BWE0	Replication initiator 1	1	REPIN1	Homo sapiens	64 kDa	2	2	0.993645	3317399
6177	Q9H3F6	BTB/POZ domain-containing adapter for CUL3-mediated RhoA degradation protein 3	1	KCTD10	Homo sapiens	35 kDa	2	1	0.993612	722088
6178	Q8IVL6	Prolyl 3-hydroxylase 3	1	P3H3	Homo sapiens	82 kDa	2	2	0.993611	719882
6179	Q6UWZ7	BRCA1-A complex subunit Abraxas 1	1	ABRAXAS1	Homo sapiens	47 kDa	2	2	0.993589	1591617
6180	Q96HH9	GRAM domain-containing protein 2B	1	GRAMD2B	Homo sapiens	48 kDa	2	2	0.99357	2407393
6181	Q86WN1	F-BAR and double SH3 domains protein 1	1	FCHSD1	Homo sapiens	77 kDa	2	2	0.993566	574196
6182	Q92844	TRAF family member-associated NF-kappa-B activator	1	TANK	Homo sapiens	48 kDa	2	2	0.993535	1682376
6183	Q76N89	E3 ubiquitin-protein ligase HECW1	1	HECW1	Homo sapiens	180 kDa	2	2	0.993494	795628
6184	Q8IZD4	mRNA-decapping enzyme 1B	1	DCP1B	Homo sapiens	68 kDa	2	2	0.993461	1748301
6185	Q96AA3	Protein RFT1 homolog	1	RFT1	Homo sapiens	60 kDa	2	2	0.993356	9416590
6186	Q8N5P1	Zinc finger CCCH domain-containing protein 8	1	ZC3H8	Homo sapiens	34 kDa	2	2	0.993327	6798166
6187	Q8N755	Solute carrier family 66 member 3	1	SLC66A3	Homo sapiens	23 kDa	2	2	0.99324	1897589
6188	Q8NHQ8	Ras association domain-containing protein 8	1	RASSF8	Homo sapiens	48 kDa	2	2	0.993146	1684483
6189	Q9P227	Rho GTPase-activating protein 23	1	ARHGAP23	Homo sapiens	162 kDa	2	1	0.993098	1217437
6190	Q8WWQ0	PH-interacting protein	2	PHIP	Homo sapiens	207 kDa	2	2	0.993	513352
6191	Q96BW9	Phosphatidate cytidylyltransferase, mitochondrial	1	TAMM41	Homo sapiens	51 kDa	2	2	0.992996	4365401
6192	Q86X52	Chondroitin sulfate synthase 1	1	CHSY1	Homo sapiens	92 kDa	2	2	0.992925	1085421
6193	Q01804	OTU domain-containing protein 4	1	OTUD4	Homo sapiens	124 kDa	2	2	0.992828	3302912
6194	Q92536	Y+L amino acid transporter 2	1	SLC7A6	Homo sapiens	57 kDa	2	2	0.992816	2594259
6195	Q9UKD1	Glucocorticoid modulatory element-binding protein 2	1	GMEB2	Homo sapiens	56 kDa	2	2	0.992795	838721
6196	Q495W5	Alpha-(1,3)-fucosyltransferase 11	1	FUT11	Homo sapiens	56 kDa	2	2	0.992772	1273870
6197	Q8IY63	Angiomotin-like protein 1	1	AMOTL1	Homo sapiens	107 kDa	2	1	0.992739	78146.9
6198	Q8N302	Angiogenic factor with G patch and FHA domains 1	1	AGGF1	Homo sapiens	81 kDa	2	2	0.992641	4353684
6199	O95833	Chloride intracellular channel protein 3	1	CLIC3	Homo sapiens	27 kDa	2	2	0.992514	1331321
6200	Q00577	Transcriptional activator protein Pur-alpha	1	PURA	Homo sapiens	35 kDa	2	2	0.992512	11352220
6201	Q0VG06	Fanconi anemia core complex-associated protein 100	1	FAAP100	Homo sapiens	93 kDa	2	2	0.992435	768975
6202	Q3MIT2	tRNA pseudouridine synthase Pus10	1	PUS10	Homo sapiens	60 kDa	2	2	0.992386	137561
6203	Q9NXR5	Ankyrin repeat domain-containing protein 10	1	ANKRD10	Homo sapiens	45 kDa	2	2	0.992261	3308927
6204	Q99704	Docking protein 1	1	DOK1	Homo sapiens	52 kDa	2	2	0.992253	363116
6205	O95379	Tumor necrosis factor alpha-induced protein 8	1	TNFAIP8	Homo sapiens	23 kDa	2	2	0.992226	2098210
6206	O75319	RNA/RNP complex-1-interacting phosphatase	1	DUSP11	Homo sapiens	44 kDa	2	2	0.992195	1594484
6207	Q96IK1	Biorientation of chromosomes in cell division protein 1	1	BOD1	Homo sapiens	19 kDa	2	1	0.99209	1143570
6208	P06732	Creatine kinase M-type	1	CKM	Homo sapiens	43 kDa	2	2	0.992049	1343159
6209	Q5JPI9	EEF1A lysine methyltransferase 2	1	EEF1AKMT2	Homo sapiens	32 kDa	2	2	0.992015	1820313
6210	Q66K64	DDB1- and CUL4-associated factor 15	1	DCAF15	Homo sapiens	66 kDa	2	2	0.991975	862617
6211	Q9BUZ4	TNF receptor-associated factor 4	1	TRAF4	Homo sapiens	54 kDa	2	2	0.991966	1122454
6212	Q15274	Nicotinate-nucleotide pyrophosphorylase [carboxylating]	1	QPRT	Homo sapiens	31 kDa	2	2	0.991959	1178853
6213	Q8NHU6	Tudor domain-containing protein 7	1	TDRD7	Homo sapiens	124 kDa	2	2	0.991871	7464425
6214	Q9NRD5	PRKCA-binding protein	1	PICK1	Homo sapiens	47 kDa	2	2	0.991825	3163486
6215	Q96H79	Zinc finger CCCH-type antiviral protein 1-like	1	ZC3HAV1L	Homo sapiens	33 kDa	2	2	0.991777	1845687
6216	Q6N063	2-oxoglutarate and iron-dependent oxygenase domain-containing protein 2	1	OGFOD2	Homo sapiens	39 kDa	2	2	0.991699	1230391
6217	Q9NQ34	Transmembrane protein 9B	1	TMEM9B	Homo sapiens	23 kDa	2	2	0.991653	1575057
6218	O60291	E3 ubiquitin-protein ligase MGRN1	1	MGRN1	Homo sapiens	61 kDa	2	2	0.991647	1643982
6219	Q86Y79	Probable peptidyl-tRNA hydrolase	1	PTRH1	Homo sapiens	23 kDa	2	2	0.991618	3152290
6220	Q6AZY7	Scavenger receptor class A member 3	1	SCARA3	Homo sapiens	65 kDa	2	2	0.991615	706496
6221	Q96AH0	SOSS complex subunit B2	1	NABP1	Homo sapiens	22 kDa	2	2	0.991521	2726692
6222	Q9H9S5	Fukutin-related protein	1	FKRP	Homo sapiens	55 kDa	2	2	0.99152	2513747
6223	Q8WUM9	Sodium-dependent phosphate transporter 1	1	SLC20A1	Homo sapiens	74 kDa	2	2	0.991517	4312962
6224	A8MWY0	Endosome/lysosome-associated apoptosis and autophagy regulator family member 2	1	ELAPOR2	Homo sapiens	114 kDa	2	2	0.991366	1438511
6225	Q8N612	FTS and Hook-interacting protein	1	FAM160A2	Homo sapiens	106 kDa	2	2	0.991327	732693
6226	Q9Y5J6	Mitochondrial import inner membrane translocase subunit Tim10 B	1	TIMM10B	Homo sapiens	12 kDa	2	2	0.991319	1827876
6227	O75190	DnaJ homolog subfamily B member 6	1	DNAJB6	Homo sapiens	36 kDa	2	1	0.99128	3153149
6228	P49842	Serine/threonine-protein kinase 19	1	STK19	Homo sapiens	41 kDa	2	2	0.99122	729374
6229	O60337	E3 ubiquitin-protein ligase MARCHF6	1	MARCHF6	Homo sapiens	103 kDa	2	2	0.991095	1329875
6230	Q5KU26	Collectin-12	1	COLEC12	Homo sapiens	82 kDa	2	2	0.991016	0
6231	P52429	Diacylglycerol kinase epsilon	1	DGKE	Homo sapiens	64 kDa	2	2	0.991006	2036599
6232	Q5VW38	Protein GPR107	1	GPR107	Homo sapiens	67 kDa	2	2	0.990978	2050173
6233	Q8N4B4	F-box only protein 39	1	FBXO39	Homo sapiens	53 kDa	2	2	0.990808	459654
6234	Q8N8Q8	Cytochrome c oxidase assembly protein COX18, mitochondrial	1	COX18	Homo sapiens	37 kDa	2	2	0.99076	627056
6235	O60294	tRNA wybutosine-synthesizing protein 4	1	LCMT2	Homo sapiens	76 kDa	2	2	0.990676	1657195
6236	P51795	H(+)/Cl(-) exchange transporter 5	1	CLCN5	Homo sapiens	91 kDa	2	1	0.990669	2711898
6237	Q9P215	Pogo transposable element with KRAB domain	1	POGK	Homo sapiens	69 kDa	2	2	0.990646	1163971
6238	Q8TBF5	Phosphatidylinositol-glycan biosynthesis class X protein	1	PIGX	Homo sapiens	29 kDa	2	2	0.990607	2435671
6239	Q96CG3	TRAF-interacting protein with FHA domain-containing protein A	1	TIFA	Homo sapiens	21 kDa	2	2	0.990603	893555
6240	Q9Y5J5	Pleckstrin homology-like domain family A member 3	1	PHLDA3	Homo sapiens	14 kDa	2	2	0.990579	986035
6241	Q96JK2	DDB1- and CUL4-associated factor 5	1	DCAF5	Homo sapiens	104 kDa	2	2	0.990562	155457
6242	Q6P3S6	F-box only protein 42	1	FBXO42	Homo sapiens	78 kDa	2	2	0.99056	2357829
6243	Q99618	Cell division cycle-associated protein 3	1	CDCA3	Homo sapiens	29 kDa	2	2	0.990558	1524276
6244	Q9ULG6	Cell cycle progression protein 1	1	CCPG1	Homo sapiens	87 kDa	2	2	0.990488	2737746
6245	Q8N0W3	L-fucose kinase	1	FCSK	Homo sapiens	118 kDa	2	2	0.990471	1529217
6246	O75167	Phosphatase and actin regulator 2	1	PHACTR2	Homo sapiens	70 kDa	2	2	0.990362	1930464
6247	Q9NZJ9	Diphosphoinositol polyphosphate phosphohydrolase 2	1	NUDT4	Homo sapiens	20 kDa	2	1	0.990296	6684904
6248	Q96EY9	Probable inactive tRNA-specific adenosine deaminase-like protein 3	1	ADAT3	Homo sapiens	38 kDa	2	2	0.990261	4072087
6249	Q96G28	Cilia- and flagella-associated protein 36	1	CFAP36	Homo sapiens	39 kDa	2	2	0.990112	1587341
6250	Q9NVK5	FGFR1 oncogene partner 2	1	FGFR1OP2	Homo sapiens	29 kDa	2	2	0.990044	559258
6251	Q5T7N2	LINE-1 type transposase domain-containing protein 1	1	L1TD1	Homo sapiens	99 kDa	2	2	0.989972	3927233
6252	Q8N9M5	Transmembrane protein 102	1	TMEM102	Homo sapiens	54 kDa	2	2	0.989934	1021828
6253	Q6P444	Mitochondrial fission regulator 2	1	MTFR2	Homo sapiens	43 kDa	2	2	0.989907	778753
6254	P51790	H(+)/Cl(-) exchange transporter 3	1	CLCN3	Homo sapiens	91 kDa	2	1	0.989642	1310150
6255	Q4ZG55	Protein GREB1	1	GREB1	Homo sapiens	216 kDa	2	2	0.989572	2656532
6256	Q00005	Serine/threonine-protein phosphatase 2A 55 kDa regulatory subunit B beta isoform	1	PPP2R2B	Homo sapiens	52 kDa	2	1	0.989532	618030
6257	Q8IX15	Homeobox and leucine zipper protein Homez	1	HOMEZ	Homo sapiens	61 kDa	2	2	0.989476	640926
6258	Q9NQ84	G-protein coupled receptor family C group 5 member C	1	GPRC5C	Homo sapiens	48 kDa	2	2	0.989433	3103381
6259	Q16611	Bcl-2 homologous antagonist/killer	1	BAK1	Homo sapiens	23 kDa	2	2	0.989396	6237349
6260	Q9BPX6	Calcium uptake protein 1, mitochondrial	1	MICU1	Homo sapiens	54 kDa	2	2	0.989347	1069362
6261	Q13615	Myotubularin-related protein 3	1	MTMR3	Homo sapiens	134 kDa	2	2	0.989294	4743041
6262	Q92484	Acid sphingomyelinase-like phosphodiesterase 3a	1	SMPDL3A	Homo sapiens	51 kDa	2	2	0.989245	520783
6263	Q9NXC2	Glucose-fructose oxidoreductase domain-containing protein 1	1	GFOD1	Homo sapiens	43 kDa	2	2	0.989242	2100955
6264	Q9NXD2	Myotubularin-related protein 10	1	MTMR10	Homo sapiens	88 kDa	2	2	0.989178	1222081
6265	O75683	Surfeit locus protein 6	1	SURF6	Homo sapiens	41 kDa	2	2	0.988985	1897376
6266	Q96LA8	Protein arginine N-methyltransferase 6	1	PRMT6	Homo sapiens	42 kDa	2	2	0.988887	2313847
6267	Q9C0B9	Zinc finger CCHC domain-containing protein 2	1	ZCCHC2	Homo sapiens	126 kDa	2	2	0.988832	1141523
6268	O43189	PHD finger protein 1	1	PHF1	Homo sapiens	62 kDa	2	2	0.988803	1473272
6269	Q8WV93	AFG1-like ATPase	1	AFG1L	Homo sapiens	55 kDa	2	2	0.988789	1258259
6270	Q9NP64	Nucleolar protein of 40 kDa	1	ZCCHC17	Homo sapiens	28 kDa	2	2	0.988777	1010494
6271	Q6ICB0	Desumoylating isopeptidase 1	1	DESI1	Homo sapiens	18 kDa	2	2	0.988633	6610906
6272	Q9ULR3	Protein phosphatase 1H	1	PPM1H	Homo sapiens	56 kDa	2	2	0.98862	1225526
6273	Q8NCD3	Holliday junction recognition protein	1	HJURP	Homo sapiens	84 kDa	2	2	0.988572	427912
6274	P50548	ETS domain-containing transcription factor ERF	1	ERF	Homo sapiens	59 kDa	2	2	0.988517	1134277
6275	Q9BY41	Histone deacetylase 8	1	HDAC8	Homo sapiens	42 kDa	2	2	0.988497	416199
6276	Q58WW2	DDB1- and CUL4-associated factor 6	1	DCAF6	Homo sapiens	96 kDa	2	2	0.988405	0
6277	Q9UK53	Inhibitor of growth protein 1	1	ING1	Homo sapiens	47 kDa	2	2	0.9884	1125977
6278	O75503	Ceroid-lipofuscinosis neuronal protein 5	1	CLN5	Homo sapiens	41 kDa	2	2	0.988313	4506923
6279	Q5VWG9	Transcription initiation factor TFIID subunit 3	1	TAF3	Homo sapiens	104 kDa	2	2	0.988244	2275422
6280	Q86VQ6	Thioredoxin reductase 3	1	TXNRD3	Homo sapiens	71 kDa	2	2	0.988232	3354200
6281	Q9H6K5	Proline-rich protein 36	1	PRR36	Homo sapiens	133 kDa	2	2	0.988195	3225959
6282	Q8WV22	Non-structural maintenance of chromosomes element 1 homolog	1	NSMCE1	Homo sapiens	31 kDa	2	2	0.988019	2697412
6283	Q2TB90	Hexokinase HKDC1	1	HKDC1	Homo sapiens	103 kDa	2	1	0.987989	1188387
6284	Q9UBK7	Rab-like protein 2A	2	RABL2A	Homo sapiens	26 kDa	2	2	0.987837	4334072
6285	Q13761	Runt-related transcription factor 3	1	RUNX3	Homo sapiens	44 kDa	2	2	0.98778	2436682
6286	Q64LD2	WD repeat-containing protein 25	1	WDR25	Homo sapiens	60 kDa	2	2	0.987718	838000
6287	O94885	SAM and SH3 domain-containing protein 1	1	SASH1	Homo sapiens	137 kDa	2	2	0.987677	383351
6288	P78364	Polyhomeotic-like protein 1	1	PHC1	Homo sapiens	106 kDa	2	2	0.98761	189552
6289	Q8WV44	E3 ubiquitin-protein ligase TRIM41	1	TRIM41	Homo sapiens	72 kDa	2	2	0.987553	925008
6290	Q9H1C4	Protein unc-93 homolog B1	1	UNC93B1	Homo sapiens	67 kDa	2	2	0.987535	3086232
6291	Q96QD5	DEP domain-containing protein 7	1	DEPDC7	Homo sapiens	58 kDa	2	2	0.987459	609053
6292	Q9H977	WD repeat-containing protein 54	1	WDR54	Homo sapiens	36 kDa	2	2	0.987386	2120403
6293	Q6NXT1	Ankyrin repeat domain-containing protein 54	1	ANKRD54	Homo sapiens	33 kDa	2	2	0.987385	17946790
6294	Q9P0N9	TBC1 domain family member 7	1	TBC1D7	Homo sapiens	34 kDa	2	2	0.987377	1340468
6295	Q96S19	Methyltransferase-like 26	1	METTL26	Homo sapiens	23 kDa	2	2	0.987363	248234
6296	Q86VW0	SEC14 domain and spectrin repeat-containing protein 1	1	SESTD1	Homo sapiens	79 kDa	2	2	0.987254	646060
6297	Q6UWB1	Interleukin-27 receptor subunit alpha	1	IL27RA	Homo sapiens	69 kDa	2	2	0.987253	1491011
6298	Q9P2X3	Protein IMPACT	1	IMPACT	Homo sapiens	36 kDa	2	2	0.987146	5346297
6299	Q86TN4	tRNA 2'-phosphotransferase 1	1	TRPT1	Homo sapiens	28 kDa	2	2	0.987056	1386123
6300	P41212	Transcription factor ETV6	1	ETV6	Homo sapiens	53 kDa	2	2	0.987	1439487
6301	Q86VZ5	Phosphatidylcholine:ceramide cholinephosphotransferase 1	1	SGMS1	Homo sapiens	49 kDa	2	2	0.986889	1606681
6302	Q96CW6	Probable RNA polymerase II nuclear localization protein SLC7A6OS	1	SLC7A6OS	Homo sapiens	35 kDa	2	2	0.986784	7448967
6303	P26572	Alpha-1,3-mannosyl-glycoprotein 2-beta-N-acetylglucosaminyltransferase	1	MGAT1	Homo sapiens	51 kDa	2	2	0.986671	1611761
6304	Q0IIM8	TBC1 domain family member 8B	1	TBC1D8B	Homo sapiens	129 kDa	2	2	0.986577	952921
6305	O96028	Histone-lysine N-methyltransferase NSD2	1	NSD2	Homo sapiens	152 kDa	2	2	0.986562	949729
6306	O95999	B-cell lymphoma/leukemia 10	1	BCL10	Homo sapiens	26 kDa	2	2	0.986426	5918778
6307	Q9P2P1	Protein NYNRIN	1	NYNRIN	Homo sapiens	208 kDa	2	2	0.986417	1707977
6308	Q9NQS7	Inner centromere protein	1	INCENP	Homo sapiens	105 kDa	2	2	0.986252	1261144
6309	Q9BZL4	Protein phosphatase 1 regulatory subunit 12C	1	PPP1R12C	Homo sapiens	85 kDa	2	2	0.986225	1766328
6310	Q8IWU2	Serine/threonine-protein kinase LMTK2	1	LMTK2	Homo sapiens	165 kDa	2	2	0.986041	1016318
6311	Q9P0K1	Disintegrin and metalloproteinase domain-containing protein 22	1	ADAM22	Homo sapiens	100 kDa	2	2	0.986001	962992
6312	Q3ZCW2	Galectin-related protein	1	LGALSL	Homo sapiens	19 kDa	2	2	0.985704	9490742
6313	A6NFI3	Zinc finger protein 316	1	ZNF316	Homo sapiens	108 kDa	2	2	0.985627	751860
6314	Q9BST9	Rhotekin	1	RTKN	Homo sapiens	63 kDa	2	2	0.985473	1022461
6315	Q9Y3C1	Nucleolar protein 16	1	NOP16	Homo sapiens	21 kDa	2	2	0.985211	2544553
6316	Q9Y2K6	Ubiquitin carboxyl-terminal hydrolase 20	1	USP20	Homo sapiens	102 kDa	2	2	0.985162	170837
6317	Q8WTS1	1-acylglycerol-3-phosphate O-acyltransferase ABHD5	1	ABHD5	Homo sapiens	39 kDa	2	2	0.985154	1112420
6318	Q8N4L2	Type 2 phosphatidylinositol 4,5-bisphosphate 4-phosphatase	1	PIP4P2	Homo sapiens	28 kDa	2	1	0.985042	751856
6319	Q6W2J9	BCL-6 corepressor	1	BCOR	Homo sapiens	192 kDa	2	2	0.984951	1054324
6320	Q9NYG2	Palmitoyltransferase ZDHHC3	1	ZDHHC3	Homo sapiens	34 kDa	2	2	0.984927	2040662
6321	Q5VU97	VWFA and cache domain-containing protein 1	1	CACHD1	Homo sapiens	142 kDa	2	2	0.984907	277167
6322	Q16854	Deoxyguanosine kinase, mitochondrial	1	DGUOK	Homo sapiens	32 kDa	2	2	0.984868	4391809
6323	P53671	LIM domain kinase 2	1	LIMK2	Homo sapiens	72 kDa	2	2	0.984849	190572
6324	Q12767	Transmembrane protein 94	1	TMEM94	Homo sapiens	151 kDa	2	2	0.98467	1163570
6325	Q9NQC8	Intraflagellar transport protein 46 homolog	1	IFT46	Homo sapiens	34 kDa	2	2	0.984539	892883
6326	Q8TBZ3	WD repeat-containing protein 20	1	WDR20	Homo sapiens	63 kDa	2	2	0.983848	532918
6327	Q15311	RalA-binding protein 1	1	RALBP1	Homo sapiens	76 kDa	2	2	0.983745	5521103
6328	P35625	Metalloproteinase inhibitor 3	1	TIMP3	Homo sapiens	24 kDa	2	2	0.983711	2312239
6329	Q9BV73	Centrosome-associated protein CEP250	1	CEP250	Homo sapiens	281 kDa	2	2	0.983675	479372
6330	P30047	GTP cyclohydrolase 1 feedback regulatory protein	1	GCHFR	Homo sapiens	10 kDa	2	2	0.983672	2254089
6331	Q07075	Glutamyl aminopeptidase	1	ENPEP	Homo sapiens	109 kDa	2	2	0.983584	860760
6332	Q8IY95	Transmembrane protein 192	1	TMEM192	Homo sapiens	31 kDa	2	2	0.983508	924521
6333	Q9UNA4	DNA polymerase iota	1	POLI	Homo sapiens	83 kDa	2	2	0.983484	2271278
6334	Q9H9V9	2-oxoglutarate and iron-dependent oxygenase JMJD4	1	JMJD4	Homo sapiens	52 kDa	2	2	0.983274	1863214
6335	Q9Y3B1	PRELI domain containing protein 3B	1	PRELID3B	Homo sapiens	21 kDa	2	2	0.983074	1537325
6336	Q8N4S9	MARVEL domain-containing protein 2	1	MARVELD2	Homo sapiens	64 kDa	2	2	0.983012	650543
6337	Q8WVL7	Ankyrin repeat domain-containing protein 49	1	ANKRD49	Homo sapiens	27 kDa	2	2	0.982986	893782
6338	Q6P4Q7	Metal transporter CNNM4	1	CNNM4	Homo sapiens	87 kDa	2	2	0.982948	404953
6339	Q9ULT0	Tetratricopeptide repeat protein 7A	1	TTC7A	Homo sapiens	96 kDa	2	2	0.982812	551088
6340	Q7Z6V5	tRNA-specific adenosine deaminase 2	1	ADAT2	Homo sapiens	21 kDa	2	2	0.982582	3168172
6341	Q9H0R8	Gamma-aminobutyric acid receptor-associated protein-like 1	1	GABARAPL1	Homo sapiens	14 kDa	2	2	0.982382	289692
6342	Q15434	RNA-binding motif, single-stranded-interacting protein 2	1	RBMS2	Homo sapiens	44 kDa	2	2	0.9823	574585
6343	Q96C00	Zinc finger and BTB domain-containing protein 9	1	ZBTB9	Homo sapiens	51 kDa	2	2	0.982247	1106832
6344	Q58A45	PAN2-PAN3 deadenylation complex subunit PAN3	1	PAN3	Homo sapiens	96 kDa	2	2	0.982169	1408409
6345	Q14686	Nuclear receptor coactivator 6	1	NCOA6	Homo sapiens	219 kDa	2	2	0.982014	949624
6346	P29374	AT-rich interactive domain-containing protein 4A	1	ARID4A	Homo sapiens	143 kDa	2	1	0.981677	705099
6347	Q9H211	DNA replication factor Cdt1	1	CDT1	Homo sapiens	60 kDa	2	2	0.981664	1670700
6348	O00478	Butyrophilin subfamily 3 member A3	2	BTN3A3	Homo sapiens	65 kDa	2	1	0.981286	2053065
6349	O43405	Cochlin	1	COCH	Homo sapiens	59 kDa	2	2	0.981176	947464
6350	Q9BYG5	Partitioning defective 6 homolog beta	1	PARD6B	Homo sapiens	41 kDa	2	2	0.980921	1411578
6351	Q9C0K3	Actin-related protein 3C	2	ACTR3C	Homo sapiens	24 kDa	2	1	0.980872	602406
6352	Q9BWL3	Protein C1orf43	1	C1orf43	Homo sapiens	29 kDa	2	2	0.980715	1500275
6353	Q9NVN3	Synembryn-B	1	RIC8B	Homo sapiens	59 kDa	2	1	0.980553	536404
6354	Q6PII3	Coiled-coil domain-containing protein 174	1	CCDC174	Homo sapiens	54 kDa	2	2	0.98046	3906277
6355	O14531	Dihydropyrimidinase-related protein 4	1	DPYSL4	Homo sapiens	62 kDa	2	2	0.980386	2139465
6356	Q6AWC2	Protein WWC2	1	WWC2	Homo sapiens	134 kDa	2	2	0.98016	742251
6357	O15061	Synemin	1	SYNM	Homo sapiens	173 kDa	2	2	0.979964	2705079
6358	P49447	Cytochrome b561	1	CYB561	Homo sapiens	28 kDa	2	2	0.979813	1122681
6359	Q8TAV0	Protein FAM76A	1	FAM76A	Homo sapiens	35 kDa	2	1	0.979392	1021615
6360	Q15468	SCL-interrupting locus protein	1	STIL	Homo sapiens	143 kDa	2	2	0.979327	780220
6361	Q6ZT21	Transmembrane protein with metallophosphoesterase domain	1	TMPPE	Homo sapiens	49 kDa	2	2	0.979059	2205903
6362	Q8N6Q8	Methyltransferase-like protein 25	1	METTL25	Homo sapiens	68 kDa	2	2	0.978755	426398
6363	O14713	Integrin beta-1-binding protein 1	1	ITGB1BP1	Homo sapiens	22 kDa	2	2	0.978659	811279
6364	Q9UPS8	Ankyrin repeat domain-containing protein 26	1	ANKRD26	Homo sapiens	196 kDa	2	2	0.978626	701658
6365	Q9ULI1	NACHT and WD repeat domain-containing protein 2	1	NWD2	Homo sapiens	197 kDa	2	2	0.978478	841244
6366	Q9UKA2	F-box/LRR-repeat protein 4	1	FBXL4	Homo sapiens	70 kDa	2	2	0.978331	770022
6367	Q13563	Polycystin-2	1	PKD2	Homo sapiens	110 kDa	2	2	0.978192	2464373
6368	Q7L099	Protein RUFY3	1	RUFY3	Homo sapiens	53 kDa	2	1	0.978177	1044289
6369	P30511	HLA class I histocompatibility antigen, alpha chain F	1	HLA-F	Homo sapiens	39 kDa	2	1	0.97804	316325
6370	Q14644	Ras GTPase-activating protein 3	1	RASA3	Homo sapiens	96 kDa	2	2	0.978023	888762
6371	Q7L4E1	Mitoguardin 2	1	MIGA2	Homo sapiens	66 kDa	2	2	0.977979	1584271
6372	Q9NUP7	tRNA:m(4)X modification enzyme TRM13 homolog	1	TRMT13	Homo sapiens	54 kDa	2	2	0.977844	1238027
6373	Q96JX3	Protein SERAC1	1	SERAC1	Homo sapiens	74 kDa	2	2	0.9777	2203083
6374	P10244	Myb-related protein B	1	MYBL2	Homo sapiens	79 kDa	2	2	0.977418	1115239
6375	Q8NFP7	Diphosphoinositol polyphosphate phosphohydrolase 3-alpha	1	NUDT10	Homo sapiens	18 kDa	2	1	0.977246	899518
6376	Q13133	Oxysterols receptor LXR-alpha	1	NR1H3	Homo sapiens	50 kDa	2	1	0.977197	4450071
6377	Q96PY6	Serine/threonine-protein kinase Nek1	1	NEK1	Homo sapiens	143 kDa	2	2	0.976993	1000569
6378	Q92871	Phosphomannomutase 1	1	PMM1	Homo sapiens	30 kDa	2	2	0.976682	3403578
6379	Q5T3U5	ATP-binding cassette sub-family C member 10	1	ABCC10	Homo sapiens	162 kDa	2	2	0.976583	85366.2
6380	Q96N11	Uncharacterized protein C7orf26	1	C7orf26	Homo sapiens	50 kDa	2	2	0.976523	770930
6381	Q99501	GAS2-like protein 1	1	GAS2L1	Homo sapiens	73 kDa	2	2	0.975838	651951
6382	Q9HBH0	Rho-related GTP-binding protein RhoF	1	RHOF	Homo sapiens	24 kDa	2	2	0.9758	3796583
6383	O75140	GATOR complex protein DEPDC5	1	DEPDC5	Homo sapiens	181 kDa	2	2	0.975686	1682304
6384	Q17R60	Interphotoreceptor matrix proteoglycan 1	1	IMPG1	Homo sapiens	89 kDa	2	2	0.975675	0
6385	P42568	Protein AF-9	1	MLLT3	Homo sapiens	63 kDa	2	2	0.975281	2608288
6386	P69891	Hemoglobin subunit gamma-1	2	HBG1	Homo sapiens	16 kDa	2	1	0.975131	738380
6387	Q9UM11	Fizzy-related protein homolog	1	FZR1	Homo sapiens	55 kDa	2	2	0.97504	364780
6388	Q05BV3	Echinoderm microtubule-associated protein-like 5	1	EML5	Homo sapiens	219 kDa	2	1	0.974744	2557791
6389	P18847	Cyclic AMP-dependent transcription factor ATF-3	1	ATF3	Homo sapiens	21 kDa	2	2	0.97424	23270520
6390	Q8NEZ4	Histone-lysine N-methyltransferase 2C	1	KMT2C	Homo sapiens	541 kDa	2	1	0.974154	354471
6391	Q7Z2Y8	Interferon-induced very large GTPase 1	1	GVINP1	Homo sapiens	279 kDa	2	2	0.974079	1545596
6392	Q9Y692	Glucocorticoid modulatory element-binding protein 1	1	GMEB1	Homo sapiens	63 kDa	2	2	0.974046	1878773
6393	Q9H7S9	Zinc finger protein 703	1	ZNF703	Homo sapiens	58 kDa	2	2	0.973703	2794679
6394	Q9UBS0	Ribosomal protein S6 kinase beta-2	1	RPS6KB2	Homo sapiens	53 kDa	2	2	0.973421	5248458
6395	P59780	AP-3 complex subunit sigma-2	1	AP3S2	Homo sapiens	22 kDa	2	2	0.972939	5120006
6396	Q86X02	Cerebellar degeneration-related protein 2-like	1	CDR2L	Homo sapiens	53 kDa	2	2	0.97292	734509
6397	Q8N6G5	Chondroitin sulfate N-acetylgalactosaminyltransferase 2	1	CSGALNACT2	Homo sapiens	63 kDa	2	2	0.972696	467259
6398	Q9Y5Z0	Beta-secretase 2	1	BACE2	Homo sapiens	56 kDa	2	2	0.972593	1284777
6399	Q96NY9	Crossover junction endonuclease MUS81	1	MUS81	Homo sapiens	61 kDa	2	2	0.972446	865408
6400	Q9H967	WD repeat-containing protein 76	1	WDR76	Homo sapiens	70 kDa	2	2	0.972418	808932
6401	Q5TCZ1	SH3 and PX domain-containing protein 2A	1	SH3PXD2A	Homo sapiens	125 kDa	2	1	0.972073	421286
6402	Q9ULJ1	Protein BCAP	1	ODF2L	Homo sapiens	74 kDa	2	2	0.971631	33823960
6403	Q9C0C4	Semaphorin-4C	1	SEMA4C	Homo sapiens	93 kDa	2	2	0.97144	1447633
6404	Q96NB3	Zinc finger protein 830	1	ZNF830	Homo sapiens	42 kDa	2	2	0.971425	2070482
6405	P15336	Cyclic AMP-dependent transcription factor ATF-2	1	ATF2	Homo sapiens	55 kDa	2	2	0.970751	2263255
6406	Q9BYZ2	L-lactate dehydrogenase A-like 6B	1	LDHAL6B	Homo sapiens	42 kDa	1	1	1	10955590
6407	Q01130	Serine/arginine-rich splicing factor 2	1	SRSF2	Homo sapiens	25 kDa	1	1	1	70361080
6408	P12074	Cytochrome c oxidase subunit 6A1, mitochondrial	1	COX6A1	Homo sapiens	12 kDa	1	1	1	5513059
6409	Q9UDW1	Cytochrome b-c1 complex subunit 9	1	UQCR10	Homo sapiens	7 kDa	1	1	1	21772900
6410	P0C0S8	Histone H2A type 1	13	H2AC11	Homo sapiens	14 kDa	1	1	1	79288720
6411	O00264	Membrane-associated progesterone receptor component 1	1	PGRMC1	Homo sapiens	22 kDa	1	1	1	41570920
6412	Q01628	Interferon-induced transmembrane protein 3	1	IFITM3	Homo sapiens	15 kDa	1	1	0.999999	9220553
6413	O14907	Tax1-binding protein 3	1	TAX1BP3	Homo sapiens	14 kDa	1	1	0.999999	2820747
6414	P42677	40S ribosomal protein S27	1	RPS27	Homo sapiens	9 kDa	1	1	0.999999	82062010
6415	O60830	Mitochondrial import inner membrane translocase subunit Tim17-B	1	TIMM17B	Homo sapiens	18 kDa	1	1	0.999999	912717
6416	Q86VR2	Reticulophagy regulator 3	1	RETREG3	Homo sapiens	51 kDa	1	1	0.999999	2031362
6417	Q7Z4R8	UPF0669 protein C6orf120	1	C6orf120	Homo sapiens	21 kDa	1	1	0.999999	445589
6418	Q9NUN5	Lysosomal cobalamin transport escort protein LMBD1	1	LMBRD1	Homo sapiens	61 kDa	1	1	0.999999	1636871
6419	O60927	E3 ubiquitin-protein ligase PPP1R11	1	PPP1R11	Homo sapiens	14 kDa	1	1	0.999999	2264654
6420	O75380	NADH dehydrogenase [ubiquinone] iron-sulfur protein 6, mitochondrial	1	NDUFS6	Homo sapiens	14 kDa	1	1	0.999999	16218370
6421	Q9NPA8	Transcription and mRNA export factor ENY2	1	ENY2	Homo sapiens	12 kDa	1	1	0.999998	5874643
6422	P82932	28S ribosomal protein S6, mitochondrial	1	MRPS6	Homo sapiens	14 kDa	1	1	0.999998	24188170
6423	P79522	Proline-rich protein 3	1	PRR3	Homo sapiens	21 kDa	1	1	0.999998	241085
6424	P60059	Protein transport protein Sec61 subunit gamma	1	SEC61G	Homo sapiens	8 kDa	1	1	0.999997	34688080
6425	Q9BYC8	39S ribosomal protein L32, mitochondrial	1	MRPL32	Homo sapiens	21 kDa	1	1	0.999997	4346553
6426	P58511	Small integral membrane protein 11A	1	SMIM11A	Homo sapiens	7 kDa	1	1	0.999996	2021974
6427	Q10589	Bone marrow stromal antigen 2	1	BST2	Homo sapiens	20 kDa	1	1	0.999996	5368520
6428	Q6NUT3	Major facilitator superfamily domain-containing protein 12	1	MFSD12	Homo sapiens	52 kDa	1	1	0.999995	3690541
6429	P09234	U1 small nuclear ribonucleoprotein C	1	SNRPC	Homo sapiens	17 kDa	1	1	0.999995	63232520
6430	P51970	NADH dehydrogenase [ubiquinone] 1 alpha subcomplex subunit 8	1	NDUFA8	Homo sapiens	20 kDa	1	1	0.999995	1758107
6431	Q9P1F3	Costars family protein ABRACL	1	ABRACL	Homo sapiens	9 kDa	1	1	0.999992	4427462
6432	Q5RI15	Cytochrome c oxidase assembly protein COX20, mitochondrial	1	COX20	Homo sapiens	13 kDa	1	1	0.999992	4459922
6433	P00846	ATP synthase subunit a	1	MT-ATP6	Homo sapiens	25 kDa	1	1	0.999992	47921780
6434	Q13541	Eukaryotic translation initiation factor 4E-binding protein 1	1	EIF4EBP1	Homo sapiens	13 kDa	1	1	0.999992	17747720
6435	Q5XKP0	MICOS complex subunit MIC13	1	MICOS13	Homo sapiens	13 kDa	1	1	0.999991	1705299
6436	P27449	V-type proton ATPase 16 kDa proteolipid subunit	1	ATP6V0C	Homo sapiens	16 kDa	1	1	0.999989	5045921
6437	Q9NPE3	H/ACA ribonucleoprotein complex subunit 3	1	NOP10	Homo sapiens	8 kDa	1	1	0.999989	2110196
6438	Q86WQ0	Nuclear receptor 2C2-associated protein	1	NR2C2AP	Homo sapiens	16 kDa	1	1	0.999989	6669779
6439	P50238	Cysteine-rich protein 1	1	CRIP1	Homo sapiens	9 kDa	1	1	0.999989	6984584
6440	O15116	U6 snRNA-associated Sm-like protein LSm1	1	LSM1	Homo sapiens	15 kDa	1	1	0.999986	2710752
6441	P07305	Histone H1.0	1	H1-0	Homo sapiens	21 kDa	1	1	0.999985	4906837
6442	P84090	Enhancer of rudimentary homolog	1	ERH	Homo sapiens	12 kDa	1	1	0.99998	1336896
6443	Q99735	Microsomal glutathione S-transferase 2	1	MGST2	Homo sapiens	17 kDa	1	1	0.999979	4769470
6444	P23434	Glycine cleavage system H protein, mitochondrial	1	GCSH	Homo sapiens	19 kDa	1	1	0.999978	33699000
6445	O14519	Cyclin-dependent kinase 2-associated protein 1	1	CDK2AP1	Homo sapiens	12 kDa	1	1	0.999978	634172
6446	P60002	Transcription elongation factor 1 homolog	1	ELOF1	Homo sapiens	9 kDa	1	1	0.999976	7121336
6447	Q8N1Q1	Carbonic anhydrase 13	1	CA13	Homo sapiens	29 kDa	1	1	0.999976	179838
6448	P56181	NADH dehydrogenase [ubiquinone] flavoprotein 3, mitochondrial	1	NDUFV3	Homo sapiens	12 kDa	1	1	0.999975	3588918
6449	Q9P0B6	Coiled-coil domain-containing protein 167	1	CCDC167	Homo sapiens	11 kDa	1	1	0.99997	1097766
6450	A6NCE7	Microtubule-associated proteins 1A/1B light chain 3 beta 2	2	MAP1LC3B2	Homo sapiens	15 kDa	1	1	0.999968	3145107
6451	P49458	Signal recognition particle 9 kDa protein	1	SRP9	Homo sapiens	10 kDa	1	1	0.999964	46448550
6452	Q86TS9	39S ribosomal protein L52, mitochondrial	1	MRPL52	Homo sapiens	14 kDa	1	1	0.999961	984729
6453	P05109	Protein S100-A8	1	S100A8	Homo sapiens	11 kDa	1	1	0.999957	2533975
6454	Q86SE5	RNA-binding Raly-like protein	1	RALYL	Homo sapiens	32 kDa	1	1	0.999951	50463260
6455	P62913	60S ribosomal protein L11	1	RPL11	Homo sapiens	20 kDa	1	1	0.999942	2089490
6456	P56378	ATP synthase subunit ATP5MPL, mitochondrial	1	ATP5MPL	Homo sapiens	7 kDa	1	1	0.999941	6174574
6457	P78386	Keratin, type II cuticular Hb5	1	KRT85	Homo sapiens	56 kDa	1	1	0.99994	25140250
6458	Q96KF7	Small integral membrane protein 8	1	SMIM8	Homo sapiens	11 kDa	1	1	0.99994	303797
6459	Q969E2	Secretory carrier-associated membrane protein 4	1	SCAMP4	Homo sapiens	26 kDa	1	1	0.999938	4931189
6460	O14949	Cytochrome b-c1 complex subunit 8	1	UQCRQ	Homo sapiens	10 kDa	1	1	0.999934	10024340
6461	Q8N5M9	Protein jagunal homolog 1	1	JAGN1	Homo sapiens	21 kDa	1	1	0.999934	12265280
6462	O60888	Protein CutA	1	CUTA	Homo sapiens	19 kDa	1	1	0.99993	771611
6463	O14957	Cytochrome b-c1 complex subunit 10	1	UQCR11	Homo sapiens	7 kDa	1	1	0.999927	5730179
6464	Q9H9Q4	Non-homologous end-joining factor 1	1	NHEJ1	Homo sapiens	33 kDa	1	1	0.99992	600233
6465	Q9C0K1	Metal cation symporter ZIP8	1	SLC39A8	Homo sapiens	50 kDa	1	1	0.999919	2342180
6466	Q9BQB6	Vitamin K epoxide reductase complex subunit 1	1	VKORC1	Homo sapiens	18 kDa	1	1	0.999918	34609550
6467	Q9NY26	Zinc transporter ZIP1	1	SLC39A1	Homo sapiens	34 kDa	1	1	0.999917	3644383
6468	Q13286	Battenin	1	CLN3	Homo sapiens	48 kDa	1	1	0.999917	1009492
6469	P16220	Cyclic AMP-responsive element-binding protein 1	1	CREB1	Homo sapiens	35 kDa	1	1	0.999915	7819894
6470	P05386	60S acidic ribosomal protein P1	1	RPLP1	Homo sapiens	12 kDa	1	1	0.999914	1281460
6471	Q9P0T7	Proton-transporting V-type ATPase complex assembly regulator TMEM9	1	TMEM9	Homo sapiens	21 kDa	1	1	0.999913	4901808
6472	P49207	60S ribosomal protein L34	1	RPL34	Homo sapiens	13 kDa	1	1	0.999905	25834300
6473	Q9BQC6	Ribosomal protein 63, mitochondrial	1	MRPL57	Homo sapiens	12 kDa	1	1	0.999904	2299946
6474	Q9BUK0	Coiled-coil-helix-coiled-coil-helix domain-containing protein 7	1	CHCHD7	Homo sapiens	10 kDa	1	1	0.9999	2108609
6475	P62072	Mitochondrial import inner membrane translocase subunit Tim10	1	TIMM10	Homo sapiens	10 kDa	1	1	0.999897	500391
6476	Q9NRP0	Oligosaccharyltransferase complex subunit OSTC	1	OSTC	Homo sapiens	17 kDa	1	1	0.999896	34073060
6477	Q8IXQ3	Uncharacterized protein C9orf40	1	C9orf40	Homo sapiens	21 kDa	1	1	0.999894	1469902
6478	Q8IY57	YY1-associated factor 2	1	YAF2	Homo sapiens	20 kDa	1	1	0.99989	118036
6479	Q9Y6G3	39S ribosomal protein L42, mitochondrial	1	MRPL42	Homo sapiens	17 kDa	1	1	0.999887	3975056
6480	Q9NQP4	Prefoldin subunit 4	1	PFDN4	Homo sapiens	15 kDa	1	1	0.999885	20118610
6481	Q99487	Platelet-activating factor acetylhydrolase 2, cytoplasmic	1	PAFAH2	Homo sapiens	44 kDa	1	1	0.999884	155902
6482	O00559	Receptor-binding cancer antigen expressed on SiSo cells	1	EBAG9	Homo sapiens	24 kDa	1	1	0.99987	2472203
6483	Q04323	UBX domain-containing protein 1	1	UBXN1	Homo sapiens	33 kDa	1	1	0.999866	13588460
6484	P38936	Cyclin-dependent kinase inhibitor 1	1	CDKN1A	Homo sapiens	18 kDa	1	1	0.999866	5037192
6485	P02792	Ferritin light chain	1	FTL	Homo sapiens	20 kDa	1	1	0.999863	1517794
6486	O43678	NADH dehydrogenase [ubiquinone] 1 alpha subcomplex subunit 2	1	NDUFA2	Homo sapiens	11 kDa	1	1	0.999859	42522770
6487	P61254	60S ribosomal protein L26	2	RPL26	Homo sapiens	17 kDa	1	1	0.999853	184273900
6488	Q9P0S2	Cytochrome c oxidase assembly protein COX16 homolog, mitochondrial	1	COX16	Homo sapiens	12 kDa	1	1	0.999851	959404
6489	Q9UNL2	Translocon-associated protein subunit gamma	1	SSR3	Homo sapiens	21 kDa	1	1	0.99985	10896150
6490	Q9GZX9	Twisted gastrulation protein homolog 1	1	TWSG1	Homo sapiens	25 kDa	1	1	0.999849	5397729
6491	Q8IUX1	Complex I assembly factor TMEM126B, mitochondrial	1	TMEM126B	Homo sapiens	26 kDa	1	1	0.999848	3883607
6492	Q96S94	Cyclin-L2	1	CCNL2	Homo sapiens	58 kDa	1	1	0.999847	0
6493	Q9UBM1	Phosphatidylethanolamine N-methyltransferase	1	PEMT	Homo sapiens	22 kDa	1	1	0.999843	2648395
6494	P62891	60S ribosomal protein L39	2	RPL39	Homo sapiens	6 kDa	1	1	0.999842	9260710
6495	P62306	Small nuclear ribonucleoprotein F	1	SNRPF	Homo sapiens	10 kDa	1	1	0.999838	98654470
6496	Q96BI3	Gamma-secretase subunit APH-1A	1	APH1A	Homo sapiens	29 kDa	1	1	0.999827	5559749
6497	P35226	Polycomb complex protein BMI-1	1	BMI1	Homo sapiens	37 kDa	1	1	0.999826	686161
6498	Q01459	Di-N-acetylchitobiase	1	CTBS	Homo sapiens	44 kDa	1	1	0.999809	978247
6499	P78317	E3 ubiquitin-protein ligase RNF4	1	RNF4	Homo sapiens	21 kDa	1	1	0.999802	1175188
6500	Q17RY6	Lymphocyte antigen 6K	1	LY6K	Homo sapiens	19 kDa	1	1	0.999794	1674680
6501	O75446	Histone deacetylase complex subunit SAP30	1	SAP30	Homo sapiens	23 kDa	1	1	0.999785	834106
6502	P55854	Small ubiquitin-related modifier 3	3	SUMO3	Homo sapiens	12 kDa	1	1	0.999778	92265680
6503	Q9Y605	MORF4 family-associated protein 1	1	MRFAP1	Homo sapiens	15 kDa	1	1	0.999777	5454565
6504	Q92626	Peroxidasin homolog	1	PXDN	Homo sapiens	165 kDa	1	1	0.999775	201817
6505	Q6EEV4	DNA-directed RNA polymerase II subunit GRINL1A, isoforms 4/5	1	POLR2M	Homo sapiens	15 kDa	1	1	0.999775	1865603
6506	Q9H6V9	Lipid droplet-associated hydrolase	1	LDAH	Homo sapiens	37 kDa	1	1	0.99976	4169361
6507	Q8WV74	Nucleoside diphosphate-linked moiety X motif 8	1	NUDT8	Homo sapiens	25 kDa	1	1	0.999758	940182
6508	P62310	U6 snRNA-associated Sm-like protein LSm3	1	LSM3	Homo sapiens	12 kDa	1	1	0.999758	77630820
6509	P61626	Lysozyme C	1	LYZ	Homo sapiens	17 kDa	1	1	0.999755	307974
6510	Q96GX2	Ataxin-7-like protein 3B	1	ATXN7L3B	Homo sapiens	11 kDa	1	1	0.999751	730669
6511	A9QM74	Importin subunit alpha-8	1	KPNA7	Homo sapiens	57 kDa	1	1	0.999748	88787020
6512	Q8N5G0	Small integral membrane protein 20	1	SMIM20	Homo sapiens	8 kDa	1	1	0.999746	6526038
6513	Q17R31	Putative deoxyribonuclease TATDN3	1	TATDN3	Homo sapiens	30 kDa	1	1	0.999737	827715
6514	Q8TEA8	D-aminoacyl-tRNA deacylase 1	1	DTD1	Homo sapiens	23 kDa	1	1	0.999735	5332433
6515	Q9Y584	Mitochondrial import inner membrane translocase subunit Tim22	1	TIMM22	Homo sapiens	20 kDa	1	1	0.999732	8770612
6516	P18077	60S ribosomal protein L35a	1	RPL35A	Homo sapiens	13 kDa	1	1	0.999727	85101160
6517	Q8N6L1	Keratinocyte-associated protein 2	1	KRTCAP2	Homo sapiens	15 kDa	1	1	0.999722	1966019
6518	Q8WY22	BRI3-binding protein	1	BRI3BP	Homo sapiens	28 kDa	1	1	0.999721	5078040
6519	Q14728	Major facilitator superfamily domain-containing protein 10	1	MFSD10	Homo sapiens	48 kDa	1	1	0.999717	2606926
6520	P49006	MARCKS-related protein	1	MARCKSL1	Homo sapiens	20 kDa	1	1	0.999716	1878325
6521	Q99595	Mitochondrial import inner membrane translocase subunit Tim17-A	1	TIMM17A	Homo sapiens	18 kDa	1	1	0.99971	1191589
6522	Q8TF65	PDZ domain-containing protein GIPC2	1	GIPC2	Homo sapiens	34 kDa	1	1	0.999702	569217
6523	P30049	ATP synthase subunit delta, mitochondrial	1	ATP5F1D	Homo sapiens	17 kDa	1	1	0.999701	35654200
6524	Q8N6S5	ADP-ribosylation factor-like protein 6-interacting protein 6	1	ARL6IP6	Homo sapiens	25 kDa	1	1	0.999691	8795588
6525	O95214	Leptin receptor overlapping transcript-like 1	1	LEPROTL1	Homo sapiens	14 kDa	1	1	0.999688	1820745
6526	P49441	Inositol polyphosphate 1-phosphatase	1	INPP1	Homo sapiens	44 kDa	1	1	0.999687	2003570
6527	P59665	Neutrophil defensin 1	2	DEFA1	Homo sapiens	10 kDa	1	1	0.999684	7745603
6528	Q8NBI5	Solute carrier family 43 member 3	1	SLC43A3	Homo sapiens	55 kDa	1	1	0.999665	7042585
6529	Q96RR1	Twinkle protein, mitochondrial	1	TWNK	Homo sapiens	77 kDa	1	1	0.999658	273371
6530	Q9H6Y7	E3 ubiquitin-protein ligase RNF167	1	RNF167	Homo sapiens	38 kDa	1	1	0.999643	4030913
6531	P61970	Nuclear transport factor 2	1	NUTF2	Homo sapiens	14 kDa	1	1	0.99964	2303247
6532	P52298	Nuclear cap-binding protein subunit 2	1	NCBP2	Homo sapiens	18 kDa	1	1	0.999634	8459827
6533	Q5SY68	Protein S100-A7-like 2	1	S100A7L2	Homo sapiens	11 kDa	1	1	0.999632	3322010
6534	Q96A73	Putative monooxygenase p33MONOX	1	KIAA1191	Homo sapiens	33 kDa	1	1	0.99963	2005436
6535	Q8NC44	Reticulophagy regulator 2	1	RETREG2	Homo sapiens	58 kDa	1	1	0.99962	1748844
6536	O95167	NADH dehydrogenase [ubiquinone] 1 alpha subcomplex subunit 3	1	NDUFA3	Homo sapiens	9 kDa	1	1	0.999615	991288
6537	Q8NFU3	Thiosulfate:glutathione sulfurtransferase	1	TSTD1	Homo sapiens	13 kDa	1	1	0.999615	3832724
6538	Q9BQ48	39S ribosomal protein L34, mitochondrial	1	MRPL34	Homo sapiens	10 kDa	1	1	0.999612	7527658
6539	Q96EE4	Coiled-coil domain-containing protein 126	1	CCDC126	Homo sapiens	16 kDa	1	1	0.99961	2230888
6540	O76095	Protein JTB	1	JTB	Homo sapiens	16 kDa	1	1	0.999587	5749047
6541	P61769	Beta-2-microglobulin	1	B2M	Homo sapiens	14 kDa	1	1	0.999587	5315743
6542	O15258	Protein RER1	1	RER1	Homo sapiens	23 kDa	1	1	0.999576	24435940
6543	Q8WVI0	Small integral membrane protein 4	1	SMIM4	Homo sapiens	9 kDa	1	1	0.999572	3091302
6544	Q7L5L3	Lysophospholipase D GDPD3	1	GDPD3	Homo sapiens	37 kDa	1	1	0.999568	4078691
6545	Q9H8U3	AN1-type zinc finger protein 3	1	ZFAND3	Homo sapiens	25 kDa	1	1	0.999563	1272486
6546	Q15048	Leucine-rich repeat-containing protein 14	1	LRRC14	Homo sapiens	55 kDa	1	1	0.999561	169776
6547	P02795	Metallothionein-2	5	MT2A	Homo sapiens	6 kDa	1	1	0.999544	104950
6548	Q96IX5	ATP synthase membrane subunit DAPIT, mitochondrial	1	ATP5MD	Homo sapiens	6 kDa	1	1	0.999538	34093940
6549	Q99081	Transcription factor 12	1	TCF12	Homo sapiens	73 kDa	1	1	0.999522	153111
6550	Q96PM9	Zinc finger protein 385A	1	ZNF385A	Homo sapiens	40 kDa	1	1	0.999516	2231177
6551	O94817	Ubiquitin-like protein ATG12	1	ATG12	Homo sapiens	15 kDa	1	1	0.999515	1858953
6552	Q96FX8	p53 apoptosis effector related to PMP-22	1	PERP	Homo sapiens	21 kDa	1	1	0.999512	963185
6553	Q8N3Y1	F-box/WD repeat-containing protein 8	1	FBXW8	Homo sapiens	67 kDa	1	1	0.999507	119787
6554	O60911	Cathepsin L2	1	CTSV	Homo sapiens	37 kDa	1	1	0.999501	820918
6555	P49711	Transcriptional repressor CTCF	1	CTCF	Homo sapiens	83 kDa	1	1	0.9995	2441175
6556	Q96NC0	Zinc finger matrin-type protein 2	1	ZMAT2	Homo sapiens	24 kDa	1	1	0.999498	1743916
6557	Q04941	Proteolipid protein 2	1	PLP2	Homo sapiens	17 kDa	1	1	0.999476	82638690
6558	Q96AJ9	Vesicle transport through interaction with t-SNAREs homolog 1A	1	VTI1A	Homo sapiens	25 kDa	1	1	0.99947	4127267
6559	P41221	Protein Wnt-5a	1	WNT5A	Homo sapiens	42 kDa	1	1	0.999465	957314
6560	Q86WX3	Active regulator of SIRT1	1	RPS19BP1	Homo sapiens	15 kDa	1	1	0.999449	4537892
6561	Q96NT5	Proton-coupled folate transporter	1	SLC46A1	Homo sapiens	50 kDa	1	1	0.999446	3177299
6562	Q9H1X3	DnaJ homolog subfamily C member 25	1	DNAJC25	Homo sapiens	42 kDa	1	1	0.999445	90196.5
6563	P14406	Cytochrome c oxidase subunit 7A2, mitochondrial	1	COX7A2	Homo sapiens	9 kDa	1	1	0.999419	29675260
6564	Q7Z7L8	Uncharacterized protein C11orf96	1	C11orf96	Homo sapiens	46 kDa	1	1	0.999408	2777942
6565	P51956	Serine/threonine-protein kinase Nek3	1	NEK3	Homo sapiens	58 kDa	1	1	0.9994	229282
6566	O75575	DNA-directed RNA polymerase III subunit RPC9	1	CRCP	Homo sapiens	17 kDa	1	1	0.999386	905460
6567	Q9NRX5	Serine incorporator 1	1	SERINC1	Homo sapiens	50 kDa	1	1	0.999375	7581073
6568	Q8TBQ9	Protein kish-A	1	TMEM167A	Homo sapiens	8 kDa	1	1	0.99937	4362766
6569	O14896	Interferon regulatory factor 6	1	IRF6	Homo sapiens	53 kDa	1	1	0.999369	0
6570	P47914	60S ribosomal protein L29	1	RPL29	Homo sapiens	18 kDa	1	1	0.999369	37244660
6571	Q6P161	39S ribosomal protein L54, mitochondrial	1	MRPL54	Homo sapiens	16 kDa	1	1	0.999357	19187700
6572	Q9H330	Transmembrane protein 245	1	TMEM245	Homo sapiens	97 kDa	1	1	0.999346	4784675
6573	P05412	Transcription factor AP-1	1	JUN	Homo sapiens	36 kDa	1	1	0.999344	3396112
6574	Q15125	3-beta-hydroxysteroid-Delta(8),Delta(7)-isomerase	1	EBP	Homo sapiens	26 kDa	1	1	0.99934	59373870
6575	O75394	39S ribosomal protein L33, mitochondrial	1	MRPL33	Homo sapiens	8 kDa	1	1	0.999318	1513850
6576	Q96BP2	Coiled-coil-helix-coiled-coil-helix domain-containing protein 1	1	CHCHD1	Homo sapiens	13 kDa	1	1	0.999296	6605885
6577	A4FU69	EF-hand calcium-binding domain-containing protein 5	1	EFCAB5	Homo sapiens	173 kDa	1	1	0.999294	82916980
6578	P42696	RNA-binding protein 34	1	RBM34	Homo sapiens	49 kDa	1	1	0.999273	1643092
6579	P32519	ETS-related transcription factor Elf-1	1	ELF1	Homo sapiens	67 kDa	1	1	0.999267	1532027
6580	Q9H8T0	AKT-interacting protein	1	AKTIP	Homo sapiens	33 kDa	1	1	0.99925	2502280
6581	P05976	Myosin light chain 1/3, skeletal muscle isoform	2	MYL1	Homo sapiens	21 kDa	1	1	0.999246	94481350
6582	Q969G5	Caveolae-associated protein 3	1	CAVIN3	Homo sapiens	28 kDa	1	1	0.999243	103393
6583	P62861	40S ribosomal protein S30	1	FAU	Homo sapiens	7 kDa	1	1	0.999224	70365710
6584	Q9NX01	Thioredoxin-like protein 4B	1	TXNL4B	Homo sapiens	17 kDa	1	1	0.999187	1212974
6585	Q9UIS9	Methyl-CpG-binding domain protein 1	1	MBD1	Homo sapiens	67 kDa	1	1	0.999147	1543507
6586	P55317	Hepatocyte nuclear factor 3-alpha	2	FOXA1	Homo sapiens	49 kDa	1	1	0.999134	844306
6587	Q8TDR2	Serine/threonine-protein kinase 35	1	STK35	Homo sapiens	58 kDa	1	1	0.999133	397504
6588	O75143	Autophagy-related protein 13	1	ATG13	Homo sapiens	57 kDa	1	1	0.999117	929001
6589	O95476	CTD nuclear envelope phosphatase 1	1	CTDNEP1	Homo sapiens	28 kDa	1	1	0.999116	4712684
6590	Q9BQ24	Zinc finger FYVE domain-containing protein 21	1	ZFYVE21	Homo sapiens	27 kDa	1	1	0.999086	975890
6591	Q96GP6	Scavenger receptor class F member 2	1	SCARF2	Homo sapiens	92 kDa	1	1	0.999071	573166
6592	Q07820	Induced myeloid leukemia cell differentiation protein Mcl-1	1	MCL1	Homo sapiens	37 kDa	1	1	0.999057	1173854
6593	Q9H1C7	Cysteine-rich and transmembrane domain-containing protein 1	1	CYSTM1	Homo sapiens	11 kDa	1	1	0.999047	2625381
6594	P10415	Apoptosis regulator Bcl-2	1	BCL2	Homo sapiens	26 kDa	1	1	0.999035	1095297
6595	O75414	Nucleoside diphosphate kinase 6	1	NME6	Homo sapiens	21 kDa	1	1	0.999023	1758323
6596	Q9UIU6	Homeobox protein SIX4	1	SIX4	Homo sapiens	83 kDa	1	1	0.999011	343974
6597	Q9NR77	Peroxisomal membrane protein 2	1	PXMP2	Homo sapiens	22 kDa	1	1	0.998988	1395933
6598	Q99640	Membrane-associated tyrosine- and threonine-specific cdc2-inhibitory kinase	1	PKMYT1	Homo sapiens	55 kDa	1	1	0.998988	1351610
6599	Q9NV56	MRG/MORF4L-binding protein	1	MRGBP	Homo sapiens	22 kDa	1	1	0.998982	1835276
6600	P46779	60S ribosomal protein L28	1	RPL28	Homo sapiens	16 kDa	1	1	0.998981	11132780
6601	Q9Y467	Sal-like protein 2	1	SALL2	Homo sapiens	105 kDa	1	1	0.998981	181194
6602	Q8IYT4	Katanin p60 ATPase-containing subunit A-like 2	1	KATNAL2	Homo sapiens	61 kDa	1	1	0.998946	185769900
6603	P23511	Nuclear transcription factor Y subunit alpha	1	NFYA	Homo sapiens	37 kDa	1	1	0.998941	2230690
6604	P30291	Wee1-like protein kinase	1	WEE1	Homo sapiens	72 kDa	1	1	0.998937	180241
6605	O95718	Steroid hormone receptor ERR2	2	ESRRB	Homo sapiens	48 kDa	1	1	0.998931	250182
6606	P62699	Protein yippee-like 5	1	YPEL5	Homo sapiens	14 kDa	1	1	0.998909	1933773
6607	P68106	Peptidyl-prolyl cis-trans isomerase FKBP1B	1	FKBP1B	Homo sapiens	12 kDa	1	1	0.998878	768487
6608	Q7RTP0	Magnesium transporter NIPA1	1	NIPA1	Homo sapiens	35 kDa	1	1	0.998872	810825
6609	P19021	Peptidyl-glycine alpha-amidating monooxygenase	1	PAM	Homo sapiens	108 kDa	1	1	0.998847	383754
6610	Q9UI43	rRNA methyltransferase 2, mitochondrial	1	MRM2	Homo sapiens	27 kDa	1	1	0.998837	2638770
6611	P13284	Gamma-interferon-inducible lysosomal thiol reductase	1	IFI30	Homo sapiens	28 kDa	1	1	0.998783	4925610
6612	Q9HB21	Pleckstrin homology domain-containing family A member 1	1	PLEKHA1	Homo sapiens	46 kDa	1	1	0.998762	4845478
6613	O75971	snRNA-activating protein complex subunit 5	1	SNAPC5	Homo sapiens	11 kDa	1	1	0.998751	1169785
6614	Q8IY26	Phospholipid phosphatase 6	1	PLPP6	Homo sapiens	32 kDa	1	1	0.998745	3060646
6615	Q8WVK7	Spindle and kinetochore-associated protein 2	1	SKA2	Homo sapiens	14 kDa	1	1	0.998745	1695907
6616	P78381	UDP-galactose translocator	1	SLC35A2	Homo sapiens	41 kDa	1	1	0.998724	1514059
6617	P60520	Gamma-aminobutyric acid receptor-associated protein-like 2	1	GABARAPL2	Homo sapiens	14 kDa	1	1	0.998721	4302004
6618	Q8N2G4	Ly6/PLAUR domain-containing protein 1	1	LYPD1	Homo sapiens	15 kDa	1	1	0.998718	1082877
6619	Q9BSJ5	Uncharacterized protein C17orf80	1	C17orf80	Homo sapiens	67 kDa	1	1	0.998711	582771
6620	Q96GZ6	Solute carrier family 41 member 3	1	SLC41A3	Homo sapiens	55 kDa	1	1	0.998707	268595
6621	Q9H1B5	Xylosyltransferase 2	1	XYLT2	Homo sapiens	97 kDa	1	1	0.998691	306125
6622	Q96D05	Protein FAM241B	1	FAM241B	Homo sapiens	13 kDa	1	1	0.998676	2531097
6623	P78348	Acid-sensing ion channel 1	1	ASIC1	Homo sapiens	60 kDa	1	1	0.998666	219369
6624	P35754	Glutaredoxin-1	1	GLRX	Homo sapiens	12 kDa	1	1	0.99866	4555814
6625	Q02078	Myocyte-specific enhancer factor 2A	1	MEF2A	Homo sapiens	55 kDa	1	1	0.998656	2028519
6626	Q15041	ADP-ribosylation factor-like protein 6-interacting protein 1	1	ARL6IP1	Homo sapiens	23 kDa	1	1	0.998651	1214661
6627	Q8N9M1	Uncharacterized protein C19orf47	1	C19orf47	Homo sapiens	45 kDa	1	1	0.998643	1081073
6628	O14524	Nuclear envelope integral membrane protein 1	1	NEMP1	Homo sapiens	51 kDa	1	1	0.998643	5897974
6629	O15239	NADH dehydrogenase [ubiquinone] 1 alpha subcomplex subunit 1	1	NDUFA1	Homo sapiens	8 kDa	1	1	0.998603	682403
6630	Q8IYJ2	Uncharacterized protein C10orf67, mitochondrial	1	C10orf67	Homo sapiens	64 kDa	1	1	0.998578	28996250
6631	Q9Y6A1	Protein O-mannosyl-transferase 1	1	POMT1	Homo sapiens	85 kDa	1	1	0.998574	1923003
6632	Q86WU2	Probable D-lactate dehydrogenase, mitochondrial	1	LDHD	Homo sapiens	55 kDa	1	1	0.99856	1189803
6633	Q9NPE2	Neugrin	1	NGRN	Homo sapiens	32 kDa	1	1	0.998512	1541975
6634	Q7Z449	Cytochrome P450 2U1	1	CYP2U1	Homo sapiens	62 kDa	1	1	0.998509	202574
6635	Q96KR6	Protein FAM210B, mitochondrial	1	FAM210B	Homo sapiens	20 kDa	1	1	0.998493	871695
6636	Q8NBW4	Sodium-coupled neutral amino acid transporter 9	1	SLC38A9	Homo sapiens	64 kDa	1	1	0.99849	1166588
6637	Q8WUI4	Histone deacetylase 7	1	HDAC7	Homo sapiens	103 kDa	1	1	0.998455	107931
6638	Q9C086	INO80 complex subunit B	1	INO80B	Homo sapiens	39 kDa	1	1	0.998447	9717191
6639	Q9UGQ3	Solute carrier family 2, facilitated glucose transporter member 6	1	SLC2A6	Homo sapiens	55 kDa	1	1	0.99842	1169693
6640	Q96IK0	Transmembrane protein 101	1	TMEM101	Homo sapiens	29 kDa	1	1	0.998388	3015287
6641	O14810	Complexin-1	1	CPLX1	Homo sapiens	15 kDa	1	1	0.998363	0
6642	Q9GZP9	Derlin-2	1	DERL2	Homo sapiens	28 kDa	1	1	0.998331	25715970
6643	Q5SXM8	DNL-type zinc finger protein	1	DNLZ	Homo sapiens	19 kDa	1	1	0.998318	3044137
6644	P22612	cAMP-dependent protein kinase catalytic subunit gamma	1	PRKACG	Homo sapiens	40 kDa	1	1	0.998299	251523
6645	Q92664	Transcription factor IIIA	1	GTF3A	Homo sapiens	42 kDa	1	1	0.998296	1159274
6646	Q9UHA3	Probable ribosome biogenesis protein RLP24	1	RSL24D1	Homo sapiens	20 kDa	1	1	0.998291	3470087
6647	P78312	Protein FAM193A	1	FAM193A	Homo sapiens	140 kDa	1	1	0.998271	154214
6648	Q9BUT9	MAPK regulated corepressor interacting protein 2	1	MCRIP2	Homo sapiens	18 kDa	1	1	0.998248	1628750
6649	Q96BK5	PIN2/TERF1-interacting telomerase inhibitor 1	1	PINX1	Homo sapiens	37 kDa	1	1	0.998243	1245405
6650	Q9BYE7	Polycomb group RING finger protein 6	1	PCGF6	Homo sapiens	39 kDa	1	1	0.998231	131505
6651	A8MWL7	Transmembrane protein 14DP	2	TMEM14DP	Homo sapiens	12 kDa	1	1	0.998222	168926
6652	Q9BVW5	TIMELESS-interacting protein	1	TIPIN	Homo sapiens	35 kDa	1	1	0.99821	1916448
6653	P58012	Forkhead box protein L2	3	FOXL2	Homo sapiens	39 kDa	1	1	0.998206	913953
6654	P11831	Serum response factor	1	SRF	Homo sapiens	52 kDa	1	1	0.998191	0
6655	P52803	Ephrin-A5	1	EFNA5	Homo sapiens	26 kDa	1	1	0.99819	131049
6656	Q13227	G protein pathway suppressor 2	1	GPS2	Homo sapiens	37 kDa	1	1	0.998176	0
6657	P03891	NADH-ubiquinone oxidoreductase chain 2	1	MT-ND2	Homo sapiens	39 kDa	1	1	0.998147	9950550
6658	Q9Y462	Zinc finger protein 711	1	ZNF711	Homo sapiens	86 kDa	1	1	0.998146	518945
6659	Q8NE62	Choline dehydrogenase, mitochondrial	1	CHDH	Homo sapiens	65 kDa	1	1	0.998097	1572950
6660	O94768	Serine/threonine-protein kinase 17B	1	STK17B	Homo sapiens	42 kDa	1	1	0.998079	45353.4
6661	O43505	Beta-1,4-glucuronyltransferase 1	1	B4GAT1	Homo sapiens	47 kDa	1	1	0.998061	4513370
6662	Q86SK9	Stearoyl-CoA desaturase 5	1	SCD5	Homo sapiens	38 kDa	1	1	0.998039	3871686
6663	P57060	RWD domain-containing protein 2B	1	RWDD2B	Homo sapiens	36 kDa	1	1	0.998035	477772
6664	Q92521	GPI mannosyltransferase 3	1	PIGB	Homo sapiens	65 kDa	1	1	0.99801	1156364
6665	Q6PCB7	Long-chain fatty acid transport protein 1	1	SLC27A1	Homo sapiens	71 kDa	1	1	0.99801	3328812
6666	P55899	IgG receptor FcRn large subunit p51	1	FCGRT	Homo sapiens	40 kDa	1	1	0.997933	1808311
6667	Q9NS93	Transmembrane 7 superfamily member 3	1	TM7SF3	Homo sapiens	64 kDa	1	1	0.997913	3703933
6668	Q9H3U5	Major facilitator superfamily domain-containing protein 1	1	MFSD1	Homo sapiens	51 kDa	1	1	0.997909	369093
6669	Q9BXV9	EKC/KEOPS complex subunit GON7	1	GON7	Homo sapiens	11 kDa	1	1	0.997897	1100673
6670	Q5SRI9	Glycoprotein endo-alpha-1,2-mannosidase	1	MANEA	Homo sapiens	54 kDa	1	1	0.997893	2811669
6671	Q9UBU6	Protein FAM8A1	1	FAM8A1	Homo sapiens	44 kDa	1	1	0.997891	78186.5
6672	O75084	Frizzled-7	2	FZD7	Homo sapiens	64 kDa	1	1	0.997885	2256008
6673	Q9UBQ6	Exostosin-like 2	1	EXTL2	Homo sapiens	37 kDa	1	1	0.997863	382645
6674	Q9BVM4	Gamma-glutamylaminecyclotransferase	1	GGACT	Homo sapiens	17 kDa	1	1	0.99783	937054
6675	Q9Y324	rRNA-processing protein FCF1 homolog	1	FCF1	Homo sapiens	23 kDa	1	1	0.997824	1740548
6676	P40306	Proteasome subunit beta type-10	1	PSMB10	Homo sapiens	29 kDa	1	1	0.99782	1403397
6677	P41134	DNA-binding protein inhibitor ID-1	1	ID1	Homo sapiens	16 kDa	1	1	0.997798	1988542
6678	Q9BTE1	Dynactin subunit 5	1	DCTN5	Homo sapiens	20 kDa	1	1	0.997792	4651965
6679	Q5VVQ6	Ubiquitin thioesterase OTU1	1	YOD1	Homo sapiens	38 kDa	1	1	0.997788	602830
6680	Q86W74	Ankyrin repeat domain-containing protein 46	1	ANKRD46	Homo sapiens	25 kDa	1	1	0.997775	1276712
6681	P52655	Transcription initiation factor IIA subunit 1	1	GTF2A1	Homo sapiens	42 kDa	1	1	0.997768	3200800
6682	Q06033	Inter-alpha-trypsin inhibitor heavy chain H3	1	ITIH3	Homo sapiens	100 kDa	1	1	0.997761	1757101
6683	Q49AM3	Tetratricopeptide repeat protein 31	1	TTC31	Homo sapiens	57 kDa	1	1	0.997755	497429
6684	E9PRG8	Uncharacterized protein C11orf98	1	C11orf98	Homo sapiens	14 kDa	1	1	0.997725	16235350
6685	Q9C0F0	Putative Polycomb group protein ASXL3	2	ASXL3	Homo sapiens	242 kDa	1	1	0.997725	550275
6686	P62341	Thioredoxin reductase-like selenoprotein T	1	SELENOT	Homo sapiens	22 kDa	1	1	0.997683	3745396
6687	Q12968	Nuclear factor of activated T-cells, cytoplasmic 3	1	NFATC3	Homo sapiens	116 kDa	1	1	0.997681	633732
6688	Q7RTV5	Peroxiredoxin-like 2C	1	PRXL2C	Homo sapiens	25 kDa	1	1	0.997662	232794
6689	Q9UIL1	Short coiled-coil protein	1	SCOC	Homo sapiens	18 kDa	1	1	0.997644	790601
6690	Q5XG87	Terminal nucleotidyltransferase 4A	1	TENT4A	Homo sapiens	82 kDa	1	1	0.997612	55658
6691	Q92685	Dol-P-Man:Man(5)GlcNAc(2)-PP-Dol alpha-1,3-mannosyltransferase	1	ALG3	Homo sapiens	50 kDa	1	1	0.997598	8165262
6692	P55197	Protein AF-10	1	MLLT10	Homo sapiens	113 kDa	1	1	0.997596	943431
6693	Q9Y3D7	Mitochondrial import inner membrane translocase subunit TIM16	1	PAM16	Homo sapiens	14 kDa	1	1	0.997595	7430661
6694	P21589	5'-nucleotidase	1	NT5E	Homo sapiens	63 kDa	1	1	0.997568	2912036
6695	Q7Z3B0	Small integral membrane protein 15	1	SMIM15	Homo sapiens	9 kDa	1	1	0.997554	148357
6696	Q13643	Four and a half LIM domains protein 3	1	FHL3	Homo sapiens	31 kDa	1	1	0.997525	8782059
6697	Q9NWT8	Aurora kinase A-interacting protein	1	AURKAIP1	Homo sapiens	22 kDa	1	1	0.9975	7093181
6698	Q6PK18	2-oxoglutarate and iron-dependent oxygenase domain-containing protein 3	1	OGFOD3	Homo sapiens	36 kDa	1	1	0.997494	1798078
6699	Q9NXG6	Transmembrane prolyl 4-hydroxylase	1	P4HTM	Homo sapiens	57 kDa	1	1	0.997452	748125
6700	Q9BUL9	Ribonuclease P protein subunit p25	1	RPP25	Homo sapiens	21 kDa	1	1	0.997417	3504009
6701	Q08345	Epithelial discoidin domain-containing receptor 1	1	DDR1	Homo sapiens	101 kDa	1	1	0.997399	123512
6702	Q9BVN2	RUN and SH3 domain-containing protein 1	1	RUSC1	Homo sapiens	96 kDa	1	1	0.997392	590970
6703	P49418	Amphiphysin	1	AMPH	Homo sapiens	76 kDa	1	1	0.997364	143348
6704	O76039	Cyclin-dependent kinase-like 5	1	CDKL5	Homo sapiens	108 kDa	1	1	0.997363	781185
6705	Q99963	Endophilin-A3	1	SH3GL3	Homo sapiens	39 kDa	1	1	0.997361	212248
6706	Q9P1Y6	PHD and RING finger domain-containing protein 1	1	PHRF1	Homo sapiens	179 kDa	1	1	0.997343	435332
6707	Q9H1K1	Iron-sulfur cluster assembly enzyme ISCU, mitochondrial	1	ISCU	Homo sapiens	18 kDa	1	1	0.99729	6231216
6708	Q16560	U11/U12 small nuclear ribonucleoprotein 35 kDa protein	1	SNRNP35	Homo sapiens	29 kDa	1	1	0.997289	1023817
6709	A8MVW0	Protein FAM171A2	2	FAM171A2	Homo sapiens	87 kDa	1	1	0.997269	930658
6710	Q01955	Collagen alpha-3(IV) chain	1	COL4A3	Homo sapiens	162 kDa	1	1	0.99726	1790894
6711	O95429	BAG family molecular chaperone regulator 4	1	BAG4	Homo sapiens	50 kDa	1	1	0.997259	1428394
6712	Q96NW4	Ankyrin repeat domain-containing protein 27	1	ANKRD27	Homo sapiens	117 kDa	1	1	0.997222	948322
6713	Q9UHJ9	Post-GPI attachment to proteins factor 2	1	PGAP2	Homo sapiens	29 kDa	1	1	0.997206	947852
6714	P56270	Myc-associated zinc finger protein	1	MAZ	Homo sapiens	49 kDa	1	1	0.997201	803370
6715	P49913	Cathelicidin antimicrobial peptide	1	CAMP	Homo sapiens	19 kDa	1	1	0.997171	849637
6716	Q15800	Methylsterol monooxygenase 1	1	MSMO1	Homo sapiens	35 kDa	1	1	0.997167	111171
6717	Q07817	Bcl-2-like protein 1	1	BCL2L1	Homo sapiens	26 kDa	1	1	0.997159	957589
6718	Q9BSY9	Deubiquitinase DESI2	1	DESI2	Homo sapiens	21 kDa	1	1	0.997135	1047730
6719	Q9H6S1	5-azacytidine-induced protein 2	1	AZI2	Homo sapiens	45 kDa	1	1	0.997111	480318
6720	P68543	UBX domain-containing protein 2A	1	UBXN2A	Homo sapiens	29 kDa	1	1	0.997108	189108
6721	Q9Y3S2	Zinc finger protein 330	1	ZNF330	Homo sapiens	36 kDa	1	1	0.997105	781460
6722	Q14596	Next to BRCA1 gene 1 protein	1	NBR1	Homo sapiens	107 kDa	1	1	0.997092	439754
6723	Q13129	Zinc finger protein Rlf	1	RLF	Homo sapiens	218 kDa	1	1	0.997064	147305
6724	Q6NT16	MFS-type transporter SLC18B1	1	SLC18B1	Homo sapiens	49 kDa	1	1	0.99698	58368570
6725	Q6ZSJ8	Uncharacterized protein C1orf122	1	C1orf122	Homo sapiens	11 kDa	1	1	0.996892	7309269
6726	Q96EU7	C1GALT1-specific chaperone 1	1	C1GALT1C1	Homo sapiens	36 kDa	1	1	0.996882	3589931
6727	Q6F5E8	Capping protein, Arp2/3 and myosin-I linker protein 2	1	CARMIL2	Homo sapiens	155 kDa	1	1	0.996833	2286857
6728	Q6ZS11	Ras and Rab interactor-like protein	1	RINL	Homo sapiens	62 kDa	1	1	0.996797	720188
6729	Q9Y6Q9	Nuclear receptor coactivator 3	1	NCOA3	Homo sapiens	155 kDa	1	1	0.996764	0
6730	Q9H0T7	Ras-related protein Rab-17	1	RAB17	Homo sapiens	23 kDa	1	1	0.996762	440824
6731	Q06481	Amyloid-like protein 2	1	APLP2	Homo sapiens	87 kDa	1	1	0.996756	247754
6732	O94811	Tubulin polymerization-promoting protein	1	TPPP	Homo sapiens	24 kDa	1	1	0.996738	768182
6733	Q96PM5	RING finger and CHY zinc finger domain-containing protein 1	1	RCHY1	Homo sapiens	30 kDa	1	1	0.996713	476913
6734	Q9BV94	ER degradation-enhancing alpha-mannosidase-like protein 2	1	EDEM2	Homo sapiens	65 kDa	1	1	0.996711	3519080
6735	Q9H4B6	Protein salvador homolog 1	1	SAV1	Homo sapiens	45 kDa	1	1	0.996709	1019871
6736	Q8IXQ4	GPALPP motifs-containing protein 1	1	GPALPP1	Homo sapiens	38 kDa	1	1	0.996681	2408532
6737	P19256	Lymphocyte function-associated antigen 3	1	CD58	Homo sapiens	28 kDa	1	1	0.996633	3576135
6738	Q9P2X0	Dolichol-phosphate mannosyltransferase subunit 3	1	DPM3	Homo sapiens	10 kDa	1	1	0.996591	9530108
6739	Q9BV68	E3 ubiquitin-protein ligase RNF126	1	RNF126	Homo sapiens	34 kDa	1	1	0.996559	960484
6740	A6NK58	Putative lipoyltransferase 2, mitochondrial	1	LIPT2	Homo sapiens	25 kDa	1	1	0.996523	1211027
6741	P15954	Cytochrome c oxidase subunit 7C, mitochondrial	1	COX7C	Homo sapiens	7 kDa	1	1	0.9965	9194370
6742	P09669	Cytochrome c oxidase subunit 6C	1	COX6C	Homo sapiens	9 kDa	1	1	0.996498	83044990
6743	Q96GR4	Palmitoyltransferase ZDHHC12	1	ZDHHC12	Homo sapiens	31 kDa	1	1	0.996474	672568
6744	Q14442	Phosphatidylinositol N-acetylglucosaminyltransferase subunit H	1	PIGH	Homo sapiens	21 kDa	1	1	0.996473	1411110
6745	A0PK00	Transmembrane protein 120B	1	TMEM120B	Homo sapiens	40 kDa	1	1	0.996472	680625
6746	Q8IZ40	REST corepressor 2	1	RCOR2	Homo sapiens	58 kDa	1	1	0.996424	520231
6747	Q9H3H5	UDP-N-acetylglucosamine--dolichyl-phosphate N-acetylglucosaminephosphotransferase	1	DPAGT1	Homo sapiens	46 kDa	1	1	0.99637	614416
6748	Q96FZ7	Charged multivesicular body protein 6	1	CHMP6	Homo sapiens	23 kDa	1	1	0.996339	3450525
6749	Q6ZMB5	Transmembrane protein 184A	1	TMEM184A	Homo sapiens	46 kDa	1	1	0.996337	145149
6750	Q9NX76	CKLF-like MARVEL transmembrane domain-containing protein 6	1	CMTM6	Homo sapiens	20 kDa	1	1	0.996327	1831440
6751	Q86UW9	Probable E3 ubiquitin-protein ligase DTX2	1	DTX2	Homo sapiens	67 kDa	1	1	0.996313	1310786
6752	O43513	Mediator of RNA polymerase II transcription subunit 7	1	MED7	Homo sapiens	27 kDa	1	1	0.99629	135068
6753	Q7RTN6	STE20-related kinase adapter protein alpha	1	STRADA	Homo sapiens	48 kDa	1	1	0.996278	0
6754	P36406	E3 ubiquitin-protein ligase TRIM23	1	TRIM23	Homo sapiens	64 kDa	1	1	0.99625	13094080
6755	Q96PC3	AP-1 complex subunit sigma-3	1	AP1S3	Homo sapiens	18 kDa	1	1	0.996087	1194627
6756	Q8N2A8	Mitochondrial cardiolipin hydrolase	1	PLD6	Homo sapiens	28 kDa	1	1	0.996072	0
6757	Q9NWB6	Arginine and glutamate-rich protein 1	1	ARGLU1	Homo sapiens	33 kDa	1	1	0.996047	20924700
6758	P15328	Folate receptor alpha	1	FOLR1	Homo sapiens	30 kDa	1	1	0.996045	1092282
6759	Q96HE9	Proline-rich protein 11	1	PRR11	Homo sapiens	40 kDa	1	1	0.996023	1459750
6760	P55061	Bax inhibitor 1	1	TMBIM6	Homo sapiens	27 kDa	1	1	0.995981	3535303
6761	Q6ZN18	Zinc finger protein AEBP2	1	AEBP2	Homo sapiens	54 kDa	1	1	0.995935	1423334
6762	Q9Y6C2	EMILIN-1	1	EMILIN1	Homo sapiens	107 kDa	1	1	0.995844	2492699
6763	Q13461	Forkhead box protein E3	1	FOXE3	Homo sapiens	33 kDa	1	1	0.995755	2118099
6764	Q9BXS4	Transmembrane protein 59	1	TMEM59	Homo sapiens	36 kDa	1	1	0.995663	1012694
6765	Q96EY5	Multivesicular body subunit 12A	1	MVB12A	Homo sapiens	29 kDa	1	1	0.995648	2813824
6766	Q9P021	Cysteine-rich PDZ-binding protein	1	CRIPT	Homo sapiens	11 kDa	1	1	0.995585	2824447
6767	O75191	Xylulose kinase	1	XYLB	Homo sapiens	58 kDa	1	1	0.995583	986959
6768	Q9GZU1	Mucolipin-1	1	MCOLN1	Homo sapiens	65 kDa	1	1	0.995541	601730
6769	P0CG22	Putative dehydrogenase/reductase SDR family member 4-like 1	2	DHRS4L1	Homo sapiens	31 kDa	1	1	0.995535	6012698
6770	O15304	Apoptosis regulatory protein Siva	1	SIVA1	Homo sapiens	19 kDa	1	1	0.995529	298720
6771	Q12887	Protoheme IX farnesyltransferase, mitochondrial	1	COX10	Homo sapiens	49 kDa	1	1	0.995427	1050806
6772	O95562	Vesicle transport protein SFT2B	1	SFT2D2	Homo sapiens	18 kDa	1	1	0.995413	1204054
6773	Q92843	Bcl-2-like protein 2	1	BCL2L2	Homo sapiens	21 kDa	1	1	0.995399	420099
6774	P39060	Collagen alpha-1(XVIII) chain	1	COL18A1	Homo sapiens	178 kDa	1	1	0.995392	0
6775	Q9H5U6	rRNA N6-adenosine-methyltransferase ZCCHC4	1	ZCCHC4	Homo sapiens	59 kDa	1	1	0.995353	0
6776	P02458	Collagen alpha-1(II) chain	1	COL2A1	Homo sapiens	142 kDa	1	1	0.99535	0
6777	P61218	DNA-directed RNA polymerases I, II, and III subunit RPABC2	1	POLR2F	Homo sapiens	14 kDa	1	1	0.995342	3444541
6778	Q9BQ49	Small integral membrane protein 7	1	SMIM7	Homo sapiens	9 kDa	1	1	0.995226	65895.5
6779	Q8WXR4	Myosin-IIIb	1	MYO3B	Homo sapiens	152 kDa	1	1	0.995208	5699496
6780	Q68D85	Natural cytotoxicity triggering receptor 3 ligand 1	1	NCR3LG1	Homo sapiens	51 kDa	1	1	0.995152	726149
6781	Q9NWS6	Protein FAM118A	1	FAM118A	Homo sapiens	40 kDa	1	1	0.995146	267860
6782	Q8NCS4	Transmembrane protein 35B	1	TMEM35B	Homo sapiens	17 kDa	1	1	0.995096	2260809
6783	A0A096LP01	Small integral membrane protein 26	1	SMIM26	Homo sapiens	11 kDa	1	1	0.995031	2099897
6784	Q6ZUT1	Uncharacterized protein NKAPD1	1	NKAPD1	Homo sapiens	34 kDa	1	1	0.995023	1632146
6785	P31641	Sodium- and chloride-dependent taurine transporter	1	SLC6A6	Homo sapiens	70 kDa	1	1	0.995004	2753322
6786	O14521	Succinate dehydrogenase [ubiquinone] cytochrome b small subunit, mitochondrial	1	SDHD	Homo sapiens	17 kDa	1	1	0.994949	1061577
6787	Q8WWL2	Protein spire homolog 2	1	SPIRE2	Homo sapiens	80 kDa	1	1	0.994921	232070
6788	Q9Y421	Protein FAM32A	1	FAM32A	Homo sapiens	13 kDa	1	1	0.994913	2549665
6789	Q9NX18	Succinate dehydrogenase assembly factor 2, mitochondrial	1	SDHAF2	Homo sapiens	20 kDa	1	1	0.9949	805892
6790	O60613	Selenoprotein F	1	SELENOF	Homo sapiens	18 kDa	1	1	0.994826	6960308
6791	Q9NSY1	BMP-2-inducible protein kinase	1	BMP2K	Homo sapiens	129 kDa	1	1	0.994791	109504
6792	L0R6Q1	SLC35A4 upstream open reading frame protein	1	SLC35A4	Homo sapiens	11 kDa	1	1	0.99477	4009606
6793	P0DI81	Trafficking protein particle complex subunit 2	2	TRAPPC2	Homo sapiens	16 kDa	1	1	0.994714	650044
6794	Q96NE9	FERM domain-containing protein 6	1	FRMD6	Homo sapiens	72 kDa	1	1	0.994589	472849
6795	O00311	Cell division cycle 7-related protein kinase	1	CDC7	Homo sapiens	64 kDa	1	1	0.994578	426412
6796	Q9UKY1	Zinc fingers and homeoboxes protein 1	1	ZHX1	Homo sapiens	98 kDa	1	1	0.994556	929612
6797	Q567V2	Mpv17-like protein 2	1	MPV17L2	Homo sapiens	23 kDa	1	1	0.994452	4265829
6798	A0A0A0MRZ7	Immunoglobulin kappa variable 2D-26	9	IGKV2D-26	Homo sapiens	13 kDa	1	1	0.994418	946449
6799	Q9BX67	Junctional adhesion molecule C	1	JAM3	Homo sapiens	35 kDa	1	1	0.994394	4894004
6800	Q6P4H8	ATP synthase subunit C lysine N-methyltransferase	1	ATPSCKMT	Homo sapiens	26 kDa	1	1	0.994364	354439
6801	P55198	Protein AF-17	1	MLLT6	Homo sapiens	112 kDa	1	1	0.994345	389713
6802	Q96QT6	PHD finger protein 12	1	PHF12	Homo sapiens	110 kDa	1	1	0.994197	1175326
6803	Q9HA38	Zinc finger matrin-type protein 3	1	ZMAT3	Homo sapiens	32 kDa	1	1	0.994155	586574
6804	Q6ZRY4	RNA-binding protein with multiple splicing 2	1	RBPMS2	Homo sapiens	22 kDa	1	1	0.994098	786350
6805	Q9UID6	Zinc finger protein 639	1	ZNF639	Homo sapiens	56 kDa	1	1	0.994051	774824
6806	Q9P1Q0	Vacuolar protein sorting-associated protein 54	1	VPS54	Homo sapiens	111 kDa	1	1	0.994039	0
6807	O43516	WAS/WASL-interacting protein family member 1	1	WIPF1	Homo sapiens	51 kDa	1	1	0.993901	419398
6808	Q96GI7	Protein FAM89A	1	FAM89A	Homo sapiens	20 kDa	1	1	0.993883	162660
6809	Q9NVA4	Transmembrane protein 184C	1	TMEM184C	Homo sapiens	50 kDa	1	1	0.993788	3557579
6810	Q9BWK5	Cell cycle regulator of non-homologous end joining	1	CYREN	Homo sapiens	17 kDa	1	1	0.993779	303261
6811	Q9Y343	Sorting nexin-24	1	SNX24	Homo sapiens	20 kDa	1	1	0.993769	661520
6812	O00214	Galectin-8	1	LGALS8	Homo sapiens	36 kDa	1	1	0.993754	898042
6813	Q7Z2Z1	Treslin	1	TICRR	Homo sapiens	211 kDa	1	1	0.993686	173994
6814	P0DMW4	Small integral membrane protein 10-like protein 2A	3	SMIM10L2A	Homo sapiens	8 kDa	1	1	0.993686	14932410
6815	Q9Y535	DNA-directed RNA polymerase III subunit RPC8	1	POLR3H	Homo sapiens	23 kDa	1	1	0.993657	248204
6816	Q9UBF6	RING-box protein 2	1	RNF7	Homo sapiens	13 kDa	1	1	0.993649	4944787
6817	Q16099	Glutamate receptor ionotropic, kainate 4	1	GRIK4	Homo sapiens	107 kDa	1	1	0.993522	221622
6818	Q9NWQ8	Phosphoprotein associated with glycosphingolipid-enriched microdomains 1	1	PAG1	Homo sapiens	47 kDa	1	1	0.993509	264695
6819	Q9ULK5	Vang-like protein 2	1	VANGL2	Homo sapiens	60 kDa	1	1	0.993499	0
6820	Q9UJJ9	N-acetylglucosamine-1-phosphotransferase subunit gamma	1	GNPTG	Homo sapiens	34 kDa	1	1	0.993498	1222366
6821	Q96P67	Probable G-protein coupled receptor 82	1	GPR82	Homo sapiens	38 kDa	1	1	0.993466	5134491
6822	Q15388	Mitochondrial import receptor subunit TOM20 homolog	1	TOMM20	Homo sapiens	16 kDa	1	1	0.993443	4378155
6823	Q9NUG6	p53 and DNA damage-regulated protein 1	1	PDRG1	Homo sapiens	16 kDa	1	1	0.993411	979086
6824	Q96C92	Endosome-associated-trafficking regulator 1	1	ENTR1	Homo sapiens	48 kDa	1	1	0.993389	988680
6825	Q96SW2	Protein cereblon	1	CRBN	Homo sapiens	51 kDa	1	1	0.993345	2380875
6826	Q6PID8	Kelch domain-containing protein 10	1	KLHDC10	Homo sapiens	49 kDa	1	1	0.993344	377840
6827	Q8NEC7	Glutathione S-transferase C-terminal domain-containing protein	1	GSTCD	Homo sapiens	71 kDa	1	1	0.993309	1944030
6828	Q9H4E7	Differentially expressed in FDCP 6 homolog	1	DEF6	Homo sapiens	74 kDa	1	1	0.993305	111683
6829	O43159	Ribosomal RNA-processing protein 8	1	RRP8	Homo sapiens	51 kDa	1	1	0.993297	225438
6830	O43524	Forkhead box protein O3	1	FOXO3	Homo sapiens	71 kDa	1	1	0.993292	1236140
6831	Q9BT23	LIM domain-containing protein 2	1	LIMD2	Homo sapiens	14 kDa	1	1	0.993289	6838561
6832	Q8TEU8	WAP, Kazal, immunoglobulin, Kunitz and NTR domain-containing protein 2	1	WFIKKN2	Homo sapiens	64 kDa	1	1	0.993254	8148533
6833	Q9NXF8	Palmitoyltransferase ZDHHC7	1	ZDHHC7	Homo sapiens	35 kDa	1	1	0.99321	1115746
6834	Q9NTN3	UDP-glucuronic acid/UDP-N-acetylgalactosamine transporter	1	SLC35D1	Homo sapiens	39 kDa	1	1	0.993187	1114212
6835	Q96F45	Zinc finger protein 503	1	ZNF503	Homo sapiens	63 kDa	1	1	0.993169	0
6836	Q9NUQ6	SPATS2-like protein	1	SPATS2L	Homo sapiens	62 kDa	1	1	0.993167	894095
6837	Q9BTT4	Mediator of RNA polymerase II transcription subunit 10	1	MED10	Homo sapiens	16 kDa	1	1	0.993144	4731899
6838	Q5SZK8	FRAS1-related extracellular matrix protein 2	1	FREM2	Homo sapiens	351 kDa	1	1	0.99311	255574
6839	Q9H008	Phospholysine phosphohistidine inorganic pyrophosphate phosphatase	1	LHPP	Homo sapiens	29 kDa	1	1	0.993034	3119859
6840	Q9NPI0	Transmembrane protein 138	1	TMEM138	Homo sapiens	19 kDa	1	1	0.992956	718826
6841	Q9P2K6	Kelch-like protein 42	1	KLHL42	Homo sapiens	57 kDa	1	1	0.992956	1794228
6842	Q7Z412	Peroxisome assembly protein 26	1	PEX26	Homo sapiens	34 kDa	1	1	0.99288	1423317
6843	Q96CS7	Pleckstrin homology domain-containing family B member 2	1	PLEKHB2	Homo sapiens	25 kDa	1	1	0.992827	550645
6844	P08048	Zinc finger Y-chromosomal protein	2	ZFY	Homo sapiens	91 kDa	1	1	0.99274	1199674
6845	Q68DH5	G-protein coupled receptor-associated protein LMBRD2	1	LMBRD2	Homo sapiens	81 kDa	1	1	0.992738	0
6846	Q8TBK2	N-lysine methyltransferase SETD6	1	SETD6	Homo sapiens	53 kDa	1	1	0.992699	290222
6847	O96033	Molybdopterin synthase sulfur carrier subunit	1	MOCS2	Homo sapiens	10 kDa	1	1	0.992696	769361
6848	P36383	Gap junction gamma-1 protein	1	GJC1	Homo sapiens	45 kDa	1	1	0.992691	286544
6849	P20962	Parathymosin	1	PTMS	Homo sapiens	12 kDa	1	1	0.992549	35922850
6850	Q9P0M2	A-kinase anchor protein 7 isoform gamma	1	AKAP7	Homo sapiens	40 kDa	1	1	0.992526	509302
6851	A6NKD9	Coiled-coil domain-containing protein 85C	1	CCDC85C	Homo sapiens	45 kDa	1	1	0.992407	1529958
6852	Q8N9Z2	Coiled-coil domain-containing protein 71L	1	CCDC71L	Homo sapiens	26 kDa	1	1	0.992363	268770
6853	Q9UKF7	Cytoplasmic phosphatidylinositol transfer protein 1	1	PITPNC1	Homo sapiens	38 kDa	1	1	0.992361	418438
6854	Q4LDG9	Dynein light chain 1, axonemal	1	DNAL1	Homo sapiens	22 kDa	1	1	0.99218	257004
6855	O60704	Protein-tyrosine sulfotransferase 2	1	TPST2	Homo sapiens	42 kDa	1	1	0.992082	812713
6856	A0AVF1	Intraflagellar transport protein 56	1	TTC26	Homo sapiens	64 kDa	1	1	0.992081	479080
6857	Q2M296	Methenyltetrahydrofolate synthase domain-containing protein	1	MTHFSD	Homo sapiens	42 kDa	1	1	0.992034	1845928
6858	Q13670	Putative postmeiotic segregation increased 2-like protein 11	1	PMS2P11	Homo sapiens	29 kDa	1	1	0.992019	753187
6859	Q49AN0	Cryptochrome-2	2	CRY2	Homo sapiens	67 kDa	1	1	0.99201	537384
6860	Q0VGL1	Ragulator complex protein LAMTOR4	1	LAMTOR4	Homo sapiens	11 kDa	1	1	0.991969	964294
6861	O43504	Ragulator complex protein LAMTOR5	1	LAMTOR5	Homo sapiens	10 kDa	1	1	0.991842	148966
6862	Q96QT4	Transient receptor potential cation channel subfamily M member 7	1	TRPM7	Homo sapiens	213 kDa	1	1	0.991643	563355
6863	P15260	Interferon gamma receptor 1	1	IFNGR1	Homo sapiens	54 kDa	1	1	0.991584	731906
6864	Q9Y2U9	Kelch domain-containing protein 2	1	KLHDC2	Homo sapiens	46 kDa	1	1	0.991577	792412
6865	Q8N3V7	Synaptopodin	1	SYNPO	Homo sapiens	99 kDa	1	1	0.991565	2101567
6866	P11245	Arylamine N-acetyltransferase 2	1	NAT2	Homo sapiens	34 kDa	1	1	0.991439	906430
6867	Q9UBC3	DNA (cytosine-5)-methyltransferase 3B	1	DNMT3B	Homo sapiens	96 kDa	1	1	0.991437	109530
6868	Q9BZM4	UL16-binding protein 3	1	ULBP3	Homo sapiens	28 kDa	1	1	0.991307	539174
6869	Q96C34	RUN domain-containing protein 1	1	RUNDC1	Homo sapiens	68 kDa	1	1	0.991276	0
6870	Q5SWA1	Protein phosphatase 1 regulatory subunit 15B	1	PPP1R15B	Homo sapiens	79 kDa	1	1	0.991247	336129
6871	O60637	Tetraspanin-3	1	TSPAN3	Homo sapiens	28 kDa	1	1	0.99124	1018127
6872	Q86WA9	Sodium-independent sulfate anion transporter	1	SLC26A11	Homo sapiens	65 kDa	1	1	0.991188	334589
6873	Q8IYH5	ZZ-type zinc finger-containing protein 3	1	ZZZ3	Homo sapiens	102 kDa	1	1	0.991082	1443821
6874	Q86XT9	Insulin-like growth factor-binding protein 3 receptor	1	TMEM219	Homo sapiens	26 kDa	1	1	0.991026	534251
6875	O60858	E3 ubiquitin-protein ligase TRIM13	1	TRIM13	Homo sapiens	47 kDa	1	1	0.990953	190472
6876	Q9H492	Microtubule-associated proteins 1A/1B light chain 3A	1	MAP1LC3A	Homo sapiens	14 kDa	1	1	0.99091	796304
6877	O14939	Phospholipase D2	1	PLD2	Homo sapiens	106 kDa	1	1	0.990885	547668
6878	Q9BXK1	Krueppel-like factor 16	1	KLF16	Homo sapiens	25 kDa	1	1	0.990652	840797
6879	Q9BRN9	TM2 domain-containing protein 3	1	TM2D3	Homo sapiens	27 kDa	1	1	0.990633	461049
6880	P17544	Cyclic AMP-dependent transcription factor ATF-7	1	ATF7	Homo sapiens	52 kDa	1	1	0.990602	1729917
6881	Q14781	Chromobox protein homolog 2	1	CBX2	Homo sapiens	56 kDa	1	1	0.99057	1628151
6882	P02649	Apolipoprotein E	1	APOE	Homo sapiens	36 kDa	1	1	0.99054	1473460
6883	Q86UD0	Suppressor APC domain-containing protein 2	1	SAPCD2	Homo sapiens	43 kDa	1	1	0.990531	652644
6884	Q96EF6	F-box only protein 17	1	FBXO17	Homo sapiens	31 kDa	1	1	0.990411	654204
6885	P51397	Death-associated protein 1	1	DAP	Homo sapiens	11 kDa	1	1	0.990377	1574218
6886	Q6ZNE5	Beclin 1-associated autophagy-related key regulator	1	ATG14	Homo sapiens	55 kDa	1	1	0.990341	175180
6887	Q9Y5U9	Immediate early response 3-interacting protein 1	1	IER3IP1	Homo sapiens	9 kDa	1	1	0.990323	173875
6888	O00463	TNF receptor-associated factor 5	1	TRAF5	Homo sapiens	64 kDa	1	1	0.990266	102572
6889	O95858	Tetraspanin-15	1	TSPAN15	Homo sapiens	33 kDa	1	1	0.990074	890687
6890	Q96ME7	Zinc finger protein 512	1	ZNF512	Homo sapiens	65 kDa	1	1	0.990066	3168502
6891	P0CE71	Putative oncomodulin-2	2	OCM2	Homo sapiens	12 kDa	1	1	0.989903	1787456
6892	P10745	Retinol-binding protein 3	1	RBP3	Homo sapiens	135 kDa	1	1	0.989825	147624
6893	Q8NDD1	Uncharacterized protein C1orf131	1	C1orf131	Homo sapiens	33 kDa	1	1	0.989741	131423
6894	Q9BRT6	Protein LLP homolog	1	LLPH	Homo sapiens	15 kDa	1	1	0.98973	7488435
6895	P59074	Putative charged multivesicular body protein 4B-like protein CHMP4BP1	1	CHMP4BP1	Homo sapiens	19 kDa	1	1	0.98962	128831
6896	Q9UI36	Dachshund homolog 1	2	DACH1	Homo sapiens	79 kDa	1	1	0.98961	0
6897	Q9UG01	Intraflagellar transport protein 172 homolog	1	IFT172	Homo sapiens	198 kDa	1	1	0.989486	65027
6898	Q53TN4	Cytochrome b reductase 1	1	CYBRD1	Homo sapiens	32 kDa	1	1	0.989444	686629
6899	O43291	Kunitz-type protease inhibitor 2	1	SPINT2	Homo sapiens	28 kDa	1	1	0.989433	319059
6900	Q9Y5U2	Protein TSSC4	1	TSSC4	Homo sapiens	34 kDa	1	1	0.989363	3236453
6901	P13612	Integrin alpha-4	1	ITGA4	Homo sapiens	115 kDa	1	1	0.989257	0
6902	P06454	Prothymosin alpha	1	PTMA	Homo sapiens	12 kDa	1	1	0.989238	226863
6903	Q9UJK0	18S rRNA aminocarboxypropyltransferase	1	TSR3	Homo sapiens	34 kDa	1	1	0.989222	2923344
6904	Q96CF2	Charged multivesicular body protein 4c	1	CHMP4C	Homo sapiens	26 kDa	1	1	0.989113	1633623
6905	Q9H1Y3	Opsin-3	1	OPN3	Homo sapiens	45 kDa	1	1	0.989007	736271
6906	Q99466	Neurogenic locus notch homolog protein 4	1	NOTCH4	Homo sapiens	210 kDa	1	1	0.988927	921373
6907	Q00597	Fanconi anemia group C protein	1	FANCC	Homo sapiens	63 kDa	1	1	0.988882	318863
6908	O75427	Leucine-rich repeat and calponin homology domain-containing protein 4	1	LRCH4	Homo sapiens	73 kDa	1	1	0.98886	467242
6909	Q6NW34	Nucleolus and neural progenitor protein	1	NEPRO	Homo sapiens	65 kDa	1	1	0.98882	2146450
6910	Q8WU67	Phospholipase ABHD3	1	ABHD3	Homo sapiens	46 kDa	1	1	0.98882	368868
6911	Q9Y2D2	UDP-N-acetylglucosamine transporter	1	SLC35A3	Homo sapiens	36 kDa	1	1	0.98879	256136
6912	P48050	Inward rectifier potassium channel 4	1	KCNJ4	Homo sapiens	50 kDa	1	1	0.988788	314733
6913	Q695T7	Sodium-dependent neutral amino acid transporter B(0)AT1	1	SLC6A19	Homo sapiens	71 kDa	1	1	0.988704	6591714
6914	Q92966	snRNA-activating protein complex subunit 3	1	SNAPC3	Homo sapiens	47 kDa	1	1	0.988498	560732
6915	Q9NX38	Protein Abitram	1	ABITRAM	Homo sapiens	20 kDa	1	1	0.988491	640280
6916	O14678	Lysosomal cobalamin transporter ABCD4	1	ABCD4	Homo sapiens	69 kDa	1	1	0.988487	417747
6917	Q9Y2V0	CDAN1-interacting nuclease 1	1	CDIN1	Homo sapiens	32 kDa	1	1	0.988455	1150731
6918	Q8NFG4	Folliculin	1	FLCN	Homo sapiens	64 kDa	1	1	0.988443	263850
6919	Q96S90	LysM and putative peptidoglycan-binding domain-containing protein 1	1	LYSMD1	Homo sapiens	25 kDa	1	1	0.988437	1420902
6920	Q9BW62	Katanin p60 ATPase-containing subunit A-like 1	1	KATNAL1	Homo sapiens	55 kDa	1	1	0.988242	694128
6921	Q8WXB1	Protein N-lysine methyltransferase METTL21A	1	METTL21A	Homo sapiens	25 kDa	1	1	0.988132	861638
6922	Q96H78	Solute carrier family 25 member 44	1	SLC25A44	Homo sapiens	35 kDa	1	1	0.988001	570586
6923	Q9HD40	O-phosphoseryl-tRNA(Sec) selenium transferase	1	SEPSECS	Homo sapiens	56 kDa	1	1	0.987853	1508476
6924	Q5TCQ9	Membrane-associated guanylate kinase, WW and PDZ domain-containing protein 3	1	MAGI3	Homo sapiens	163 kDa	1	1	0.987696	0
6925	Q86XE3	Calcium uptake protein 3, mitochondrial	1	MICU3	Homo sapiens	61 kDa	1	1	0.987537	224191
6926	Q8N131	Porimin	1	TMEM123	Homo sapiens	22 kDa	1	1	0.987488	6384756
6927	Q8TAC2	Josephin-2	1	JOSD2	Homo sapiens	21 kDa	1	1	0.987478	236647
6928	Q9NNX1	Tuftelin	1	TUFT1	Homo sapiens	44 kDa	1	1	0.987472	620632
6929	Q96C03	Mitochondrial dynamics protein MID49	1	MIEF2	Homo sapiens	49 kDa	1	1	0.987456	362069
6930	Q8N5D0	WD and tetratricopeptide repeats protein 1	1	WDTC1	Homo sapiens	76 kDa	1	1	0.987272	1927986
6931	P02763	Alpha-1-acid glycoprotein 1	2	ORM1	Homo sapiens	24 kDa	1	1	0.987079	146469
6932	Q8WUJ1	Neuferricin	1	CYB5D2	Homo sapiens	29 kDa	1	1	0.986867	619342
6933	O14495	Phospholipid phosphatase 3	1	PLPP3	Homo sapiens	35 kDa	1	1	0.986832	1690265
6934	Q14114	Low-density lipoprotein receptor-related protein 8	1	LRP8	Homo sapiens	106 kDa	1	1	0.986824	553746
6935	Q9H1Z9	Tetraspanin-10	1	TSPAN10	Homo sapiens	36 kDa	1	1	0.986743	217574
6936	Q9BSR8	Protein YIPF4	1	YIPF4	Homo sapiens	27 kDa	1	1	0.986545	5185804
6937	Q9P1Z0	Zinc finger and BTB domain-containing protein 4	1	ZBTB4	Homo sapiens	105 kDa	1	1	0.986505	738405
6938	Q86WV5	CST complex subunit TEN1	1	TEN1	Homo sapiens	14 kDa	1	1	0.986295	649760
6939	Q14681	BTB/POZ domain-containing protein KCTD2	1	KCTD2	Homo sapiens	29 kDa	1	1	0.986213	217223
6940	Q9BSK0	MARVEL domain-containing protein 1	1	MARVELD1	Homo sapiens	19 kDa	1	1	0.986203	4229299
6941	O00327	Aryl hydrocarbon receptor nuclear translocator-like protein 1	1	ARNTL	Homo sapiens	69 kDa	1	1	0.986198	286288
6942	Q8N5J2	Ubiquitin carboxyl-terminal hydrolase MINDY-1	1	MINDY1	Homo sapiens	52 kDa	1	1	0.985967	1394831
6943	O75204	Transmembrane protein 127	1	TMEM127	Homo sapiens	26 kDa	1	1	0.985894	82273.4
6944	Q9NUE0	Palmitoyltransferase ZDHHC18	1	ZDHHC18	Homo sapiens	42 kDa	1	1	0.985883	897331
6945	O15068	Guanine nucleotide exchange factor DBS	1	MCF2L	Homo sapiens	128 kDa	1	1	0.985854	106990
6946	Q9NSC2	Sal-like protein 1	1	SALL1	Homo sapiens	140 kDa	1	1	0.98577	208933
6947	O43294	Transforming growth factor beta-1-induced transcript 1 protein	1	TGFB1I1	Homo sapiens	50 kDa	1	1	0.985758	94402
6948	P52943	Cysteine-rich protein 2	1	CRIP2	Homo sapiens	22 kDa	1	1	0.985691	1550345
6949	Q13887	Krueppel-like factor 5	1	KLF5	Homo sapiens	51 kDa	1	1	0.985648	457210
6950	Q96PB1	N-acetylneuraminate 9-O-acetyltransferase	1	CASD1	Homo sapiens	92 kDa	1	1	0.985561	5446211
6951	Q9Y4L5	E3 ubiquitin-protein ligase RNF115	1	RNF115	Homo sapiens	34 kDa	1	1	0.985552	385181
6952	Q13568	Interferon regulatory factor 5	1	IRF5	Homo sapiens	56 kDa	1	1	0.985537	458768
6953	Q96MM7	Heparan-sulfate 6-O-sulfotransferase 2	1	HS6ST2	Homo sapiens	69 kDa	1	1	0.985341	775816
6954	Q9Y3A2	Probable U3 small nucleolar RNA-associated protein 11	1	UTP11	Homo sapiens	30 kDa	1	1	0.985315	562600
6955	Q9HC62	Sentrin-specific protease 2	1	SENP2	Homo sapiens	68 kDa	1	1	0.98531	135537
6956	Q96NB1	Centrosomal protein 20	1	CEP20	Homo sapiens	20 kDa	1	1	0.985238	735499
6957	P28328	Peroxisome biogenesis factor 2	1	PEX2	Homo sapiens	35 kDa	1	1	0.985146	402461
6958	Q96RD7	Pannexin-1	1	PANX1	Homo sapiens	48 kDa	1	1	0.98506	122119
6959	Q9H063	Repressor of RNA polymerase III transcription MAF1 homolog	1	MAF1	Homo sapiens	29 kDa	1	1	0.984998	704914
6960	Q9NWL6	Asparagine synthetase domain-containing protein 1	1	ASNSD1	Homo sapiens	72 kDa	1	1	0.984945	103297
6961	Q86UU0	B-cell CLL/lymphoma 9-like protein	1	BCL9L	Homo sapiens	157 kDa	1	1	0.984929	187466
6962	Q969F1	General transcription factor 3C polypeptide 6	1	GTF3C6	Homo sapiens	24 kDa	1	1	0.98483	432951
6963	Q9UKT8	F-box/WD repeat-containing protein 2	1	FBXW2	Homo sapiens	52 kDa	1	1	0.984597	277455
6964	Q96PD2	Discoidin, CUB and LCCL domain-containing protein 2	1	DCBLD2	Homo sapiens	85 kDa	1	1	0.984595	841593
6965	Q15788	Nuclear receptor coactivator 1	1	NCOA1	Homo sapiens	157 kDa	1	1	0.984576	0
6966	Q5H9I0	Transcription factor Dp family member 3	1	TFDP3	Homo sapiens	45 kDa	1	1	0.98457	174240
6967	Q9NR81	Rho guanine nucleotide exchange factor 3	1	ARHGEF3	Homo sapiens	60 kDa	1	1	0.984471	140439
6968	Q96T83	Sodium/hydrogen exchanger 7	1	SLC9A7	Homo sapiens	80 kDa	1	1	0.984437	487790
6969	Q8WV24	Pleckstrin homology-like domain family A member 1	1	PHLDA1	Homo sapiens	45 kDa	1	1	0.984409	418911
6970	Q16533	snRNA-activating protein complex subunit 1	1	SNAPC1	Homo sapiens	43 kDa	1	1	0.984365	488430
6971	Q52LA3	Protein lin-52 homolog	1	LIN52	Homo sapiens	13 kDa	1	1	0.984284	68506.9
6972	O95876	WD repeat-containing and planar cell polarity effector protein fritz homolog	1	WDPCP	Homo sapiens	85 kDa	1	1	0.984256	74761620
6973	P15941	Mucin-1	1	MUC1	Homo sapiens	122 kDa	1	1	0.98404	528274
6974	Q8WXE9	Stonin-2	1	STON2	Homo sapiens	101 kDa	1	1	0.983988	83622
6975	Q8TCD1	UPF0729 protein C18orf32	1	C18orf32	Homo sapiens	9 kDa	1	1	0.983943	3542196
6976	P63146	Ubiquitin-conjugating enzyme E2 B	1	UBE2B	Homo sapiens	17 kDa	1	1	0.983899	2352324
6977	Q9BRQ0	Pygopus homolog 2	1	PYGO2	Homo sapiens	41 kDa	1	1	0.983876	1503596
6978	Q99525	Histone H4-like protein type G	1	H4C7	Homo sapiens	11 kDa	1	1	0.983858	868330
6979	Q92546	RAB6A-GEF complex partner protein 2	1	RGP1	Homo sapiens	42 kDa	1	1	0.983846	644720
6980	P29122	Proprotein convertase subtilisin/kexin type 6	1	PCSK6	Homo sapiens	106 kDa	1	1	0.983826	452259
6981	Q8N9A8	Nuclear envelope phosphatase-regulatory subunit 1	1	CNEP1R1	Homo sapiens	14 kDa	1	1	0.983802	2183913
6982	Q7Z5L2	Coiled-coil domain-containing protein R3HCC1L	1	R3HCC1L	Homo sapiens	88 kDa	1	1	0.983774	242980
6983	Q6PJP8	DNA cross-link repair 1A protein	1	DCLRE1A	Homo sapiens	116 kDa	1	1	0.983741	118108
6984	Q86VD7	Mitochondrial coenzyme A transporter SLC25A42	1	SLC25A42	Homo sapiens	35 kDa	1	1	0.983704	747404
6985	Q6ZN55	Zinc finger protein 574	1	ZNF574	Homo sapiens	99 kDa	1	1	0.983702	825966
6986	Q8IVH8	Mitogen-activated protein kinase kinase kinase kinase 3	1	MAP4K3	Homo sapiens	101 kDa	1	1	0.983616	890336
6987	O00305	Voltage-dependent L-type calcium channel subunit beta-4	3	CACNB4	Homo sapiens	58 kDa	1	1	0.983597	360158
6988	O00212	Rho-related GTP-binding protein RhoD	1	RHOD	Homo sapiens	23 kDa	1	1	0.983548	1014415
6989	Q96JP5	E3 ubiquitin-protein ligase ZFP91	1	ZFP91	Homo sapiens	63 kDa	1	1	0.983523	951127
6990	Q9H867	Protein-lysine methyltransferase METTL21D	1	VCPKMT	Homo sapiens	26 kDa	1	1	0.983487	0
6991	Q6UB28	Methionine aminopeptidase 1D, mitochondrial	1	METAP1D	Homo sapiens	37 kDa	1	1	0.983462	181169
6992	Q9NQS3	Nectin-3	1	NECTIN3	Homo sapiens	61 kDa	1	1	0.98339	613490
6993	Q8IWZ6	Bardet-Biedl syndrome 7 protein	1	BBS7	Homo sapiens	80 kDa	1	1	0.983128	241437
6994	Q9NTG7	NAD-dependent protein deacetylase sirtuin-3, mitochondrial	1	SIRT3	Homo sapiens	44 kDa	1	1	0.983126	1935704
6995	Q92851	Caspase-10	1	CASP10	Homo sapiens	59 kDa	1	1	0.982833	1459048
6996	P14210	Hepatocyte growth factor	1	HGF	Homo sapiens	83 kDa	1	1	0.982804	2339402
6997	Q8WWX9	Selenoprotein M	1	SELENOM	Homo sapiens	16 kDa	1	1	0.982727	888114
6998	Q6ZU65	Ubinuclein-2	1	UBN2	Homo sapiens	146 kDa	1	1	0.98265	576796
6999	Q9ULK0	Glutamate receptor ionotropic, delta-1	1	GRID1	Homo sapiens	112 kDa	1	1	0.982484	684184
7000	Q8IWQ3	Serine/threonine-protein kinase BRSK2	1	BRSK2	Homo sapiens	82 kDa	1	1	0.982404	546925
7001	Q96S15	GATOR complex protein WDR24	1	WDR24	Homo sapiens	88 kDa	1	1	0.982383	384749
7002	Q9BRU9	rRNA-processing protein UTP23 homolog	1	UTP23	Homo sapiens	28 kDa	1	1	0.982272	620739
7003	Q6ICL7	Solute carrier family 35 member E4	1	SLC35E4	Homo sapiens	37 kDa	1	1	0.982257	111124
7004	Q96EU6	Ribosomal RNA processing protein 36 homolog	1	RRP36	Homo sapiens	30 kDa	1	1	0.982189	0
7005	Q96A19	Coiled-coil domain-containing protein 102A	1	CCDC102A	Homo sapiens	63 kDa	1	1	0.98217	706200
7006	O60353	Frizzled-6	1	FZD6	Homo sapiens	79 kDa	1	1	0.982109	2794041
7007	P19484	Transcription factor EB	1	TFEB	Homo sapiens	53 kDa	1	1	0.982099	408458
7008	Q96QZ7	Membrane-associated guanylate kinase, WW and PDZ domain-containing protein 1	1	MAGI1	Homo sapiens	165 kDa	1	1	0.982082	390253
7009	Q9NYA4	Myotubularin-related protein 4	1	MTMR4	Homo sapiens	133 kDa	1	1	0.982024	3902916
7010	Q9HCM7	Fibrosin-1-like protein	1	FBRSL1	Homo sapiens	111 kDa	1	1	0.981958	540049
7011	Q13424	Alpha-1-syntrophin	1	SNTA1	Homo sapiens	54 kDa	1	1	0.981875	1189412
7012	Q9H6K4	Optic atrophy 3 protein	1	OPA3	Homo sapiens	20 kDa	1	1	0.981732	610559
7013	O75864	Protein phosphatase 1 regulatory subunit 37	1	PPP1R37	Homo sapiens	75 kDa	1	1	0.981628	151905
7014	Q96DR5	BPI fold-containing family A member 2	1	BPIFA2	Homo sapiens	27 kDa	1	1	0.981549	678080
7015	Q8NEZ3	WD repeat-containing protein 19	1	WDR19	Homo sapiens	152 kDa	1	1	0.981547	585855
7016	Q7Z7K6	Centromere protein V	1	CENPV	Homo sapiens	30 kDa	1	1	0.981508	1100552
7017	Q7L211	Protein ABHD13	1	ABHD13	Homo sapiens	39 kDa	1	1	0.981434	350757
7018	Q9H299	SH3 domain-binding glutamic acid-rich-like protein 3	1	SH3BGRL3	Homo sapiens	10 kDa	1	1	0.981397	1039830
7019	Q6KCM7	Calcium-binding mitochondrial carrier protein SCaMC-2	1	SLC25A25	Homo sapiens	53 kDa	1	1	0.981346	243878
7020	Q53RE8	Ankyrin repeat domain-containing protein 39	1	ANKRD39	Homo sapiens	20 kDa	1	1	0.98131	970614
7021	Q9H4P4	E3 ubiquitin-protein ligase NRDP1	1	RNF41	Homo sapiens	36 kDa	1	1	0.981227	287604
7022	P42773	Cyclin-dependent kinase 4 inhibitor C	1	CDKN2C	Homo sapiens	18 kDa	1	1	0.981218	1908091
7023	Q9BTX7	Alpha-tocopherol transfer protein-like	1	TTPAL	Homo sapiens	39 kDa	1	1	0.981156	916859
7024	A6NJ78	12S rRNA N4-methylcytidine (m4C) methyltransferase	1	METTL15	Homo sapiens	46 kDa	1	1	0.981049	195558
7025	Q9H869	YY1-associated protein 1	1	YY1AP1	Homo sapiens	88 kDa	1	1	0.981042	0
7026	Q6U841	Sodium-driven chloride bicarbonate exchanger	1	SLC4A10	Homo sapiens	126 kDa	1	1	0.980917	76328.3
7027	O43653	Prostate stem cell antigen	1	PSCA	Homo sapiens	12 kDa	1	1	0.980894	2880007
7028	Q9BZM6	UL16-binding protein 1	1	ULBP1	Homo sapiens	28 kDa	1	1	0.980797	0
7029	O00358	Forkhead box protein E1	1	FOXE1	Homo sapiens	38 kDa	1	1	0.980791	933052
7030	Q9NU53	Glycoprotein integral membrane protein 1	1	GINM1	Homo sapiens	37 kDa	1	1	0.980747	647630
7031	Q9GZV5	WW domain-containing transcription regulator protein 1	1	WWTR1	Homo sapiens	44 kDa	1	1	0.980701	756833
7032	Q8ND82	Zinc finger protein 280C	1	ZNF280C	Homo sapiens	83 kDa	1	1	0.980199	743311
7033	A6NHQ2	rRNA/tRNA 2'-O-methyltransferase fibrillarin-like protein 1	1	FBLL1	Homo sapiens	35 kDa	1	1	0.97957	32465750
7034	Q14031	Collagen alpha-6(IV) chain	1	COL4A6	Homo sapiens	164 kDa	1	1	0.979539	109620
7035	P0C2W1	F-box/SPRY domain-containing protein 1	1	FBXO45	Homo sapiens	31 kDa	1	1	0.979535	908048
7036	P17302	Gap junction alpha-1 protein	1	GJA1	Homo sapiens	43 kDa	1	1	0.979502	773792
7037	Q9Y6R0	Numb-like protein	1	NUMBL	Homo sapiens	65 kDa	1	1	0.979335	157156
7038	Q96T52	Mitochondrial inner membrane protease subunit 2	1	IMMP2L	Homo sapiens	20 kDa	1	1	0.979252	893612
7039	O75356	Ectonucleoside triphosphate diphosphohydrolase 5	1	ENTPD5	Homo sapiens	48 kDa	1	1	0.979243	462976
7040	Q96PV4	Paraneoplastic antigen-like protein 5	1	PNMA5	Homo sapiens	50 kDa	1	1	0.979115	693475
7041	P01137	Transforming growth factor beta-1 proprotein	1	TGFB1	Homo sapiens	44 kDa	1	1	0.979002	3290013
7042	Q03112	Histone-lysine N-methyltransferase MECOM	1	MECOM	Homo sapiens	138 kDa	1	1	0.978991	244095
7043	P24588	A-kinase anchor protein 5	1	AKAP5	Homo sapiens	47 kDa	1	1	0.978954	759058
7044	Q5BJE1	Coiled-coil domain-containing protein 178	1	CCDC178	Homo sapiens	102 kDa	1	1	0.978787	3250774
7045	Q8IX06	Putative exonuclease GOR	2	REXO1L1P	Homo sapiens	74 kDa	1	1	0.978703	295202
7046	P54284	Voltage-dependent L-type calcium channel subunit beta-3	1	CACNB3	Homo sapiens	55 kDa	1	1	0.97822	360158
7047	Q13191	E3 ubiquitin-protein ligase CBL-B	1	CBLB	Homo sapiens	109 kDa	1	1	0.978177	358460
7048	Q8TDW4	Suppressor of tumorigenicity 7 protein-like	2	ST7L	Homo sapiens	65 kDa	1	1	0.978175	372299
7049	Q86WH2	Ras association domain-containing protein 3	1	RASSF3	Homo sapiens	28 kDa	1	1	0.978162	445210
7050	O43790	Keratin, type II cuticular Hb6	2	KRT86	Homo sapiens	53 kDa	1	1	0.978157	3497790
7051	Q86V85	Integral membrane protein GPR180	1	GPR180	Homo sapiens	49 kDa	1	1	0.97812	1283916
7052	Q5TGY3	AT-hook DNA-binding motif-containing protein 1	1	AHDC1	Homo sapiens	168 kDa	1	1	0.9779	518554
7053	P12109	Collagen alpha-1(VI) chain	1	COL6A1	Homo sapiens	109 kDa	1	1	0.977875	956270
7054	Q9UIF7	Adenine DNA glycosylase	1	MUTYH	Homo sapiens	60 kDa	1	1	0.977804	304962
7055	Q96E52	Metalloendopeptidase OMA1, mitochondrial	1	OMA1	Homo sapiens	60 kDa	1	1	0.977536	317067
7056	Q8NCS7	Choline transporter-like protein 5	1	SLC44A5	Homo sapiens	82 kDa	1	1	0.977402	140364
7057	Q9UJ37	Alpha-N-acetylgalactosaminide alpha-2,6-sialyltransferase 2	1	ST6GALNAC2	Homo sapiens	42 kDa	1	1	0.977356	2870842
7058	Q8IY31	Intraflagellar transport protein 20 homolog	1	IFT20	Homo sapiens	15 kDa	1	1	0.977247	291936
7059	Q9H079	KATNB1-like protein 1	1	KATNBL1	Homo sapiens	35 kDa	1	1	0.977188	863745
7060	Q9ULD4	Bromodomain and PHD finger-containing protein 3	1	BRPF3	Homo sapiens	136 kDa	1	1	0.977034	0
7061	Q9P266	Junctional protein associated with coronary artery disease	1	JCAD	Homo sapiens	148 kDa	1	1	0.977002	66201.9
7062	Q7Z7B1	Phosphatidylinositol-glycan biosynthesis class W protein	1	PIGW	Homo sapiens	57 kDa	1	1	0.976997	770064
7063	Q96BM1	Ankyrin repeat domain-containing protein 9	1	ANKRD9	Homo sapiens	34 kDa	1	1	0.976947	159138
7064	P55345	Protein arginine N-methyltransferase 2	1	PRMT2	Homo sapiens	49 kDa	1	1	0.976899	487804
7065	A8K855	EF-hand calcium-binding domain-containing protein 7	1	EFCAB7	Homo sapiens	72 kDa	1	1	0.976783	267459
7066	Q9GZR5	Elongation of very long chain fatty acids protein 4	1	ELOVL4	Homo sapiens	37 kDa	1	1	0.976695	2926305
7067	Q70CQ3	Ubiquitin carboxyl-terminal hydrolase 30	1	USP30	Homo sapiens	59 kDa	1	1	0.976633	2129168
7068	Q9NUA8	Zinc finger and BTB domain-containing protein 40	1	ZBTB40	Homo sapiens	138 kDa	1	1	0.976622	201924
7069	Q9H8M7	Ubiquitin carboxyl-terminal hydrolase MINDY-3	1	MINDY3	Homo sapiens	50 kDa	1	1	0.976345	1716796
7070	Q8IVT5	Kinase suppressor of Ras 1	1	KSR1	Homo sapiens	102 kDa	1	1	0.976291	1046255
7071	Q96BT7	Alkylated DNA repair protein alkB homolog 8	1	ALKBH8	Homo sapiens	75 kDa	1	1	0.97625	381406
7072	Q9BQD3	KxDL motif-containing protein 1	1	KXD1	Homo sapiens	20 kDa	1	1	0.976173	247342
7073	A6NCS6	Uncharacterized protein C2orf72	1	C2orf72	Homo sapiens	30 kDa	1	1	0.976107	798798
7074	Q86X53	Glutamate-rich protein 1	1	ERICH1	Homo sapiens	49 kDa	1	1	0.976104	2782295
7075	Q8ND90	Paraneoplastic antigen Ma1	1	PNMA1	Homo sapiens	40 kDa	1	1	0.976021	54157.8
7076	P04035	3-hydroxy-3-methylglutaryl-coenzyme A reductase	1	HMGCR	Homo sapiens	97 kDa	1	1	0.975895	0
7077	Q9NRD1	F-box only protein 6	1	FBXO6	Homo sapiens	34 kDa	1	1	0.975814	242948
7078	Q7L2K0	Tubulin epsilon and delta complex protein 2	1	TEDC2	Homo sapiens	46 kDa	1	1	0.97571	770338
7079	Q30201	Hereditary hemochromatosis protein	1	HFE	Homo sapiens	40 kDa	1	1	0.975549	3572163
7080	Q8N6N7	Acyl-CoA-binding domain-containing protein 7	1	ACBD7	Homo sapiens	10 kDa	1	1	0.975545	1248695
7081	Q13751	Laminin subunit beta-3	1	LAMB3	Homo sapiens	130 kDa	1	1	0.975247	260100
7082	Q2NKQ1	Small G protein signaling modulator 1	1	SGSM1	Homo sapiens	130 kDa	1	1	0.975197	4575615
7083	O60890	Oligophrenin-1	1	OPHN1	Homo sapiens	92 kDa	1	1	0.975058	288257
7084	P21731	Thromboxane A2 receptor	1	TBXA2R	Homo sapiens	37 kDa	1	1	0.975049	1283181
7085	Q9H009	Nascent polypeptide-associated complex subunit alpha-2	1	NACA2	Homo sapiens	23 kDa	1	1	0.974874	1589936
7086	O95544	NAD kinase	1	NADK	Homo sapiens	49 kDa	1	1	0.974767	1001974
7087	Q6P4F2	Ferredoxin-2, mitochondrial	1	FDX2	Homo sapiens	20 kDa	1	1	0.974555	543359
7088	P36959	GMP reductase 1	1	GMPR	Homo sapiens	37 kDa	1	1	0.974528	854754
7089	Q03393	6-pyruvoyl tetrahydrobiopterin synthase	1	PTS	Homo sapiens	16 kDa	1	1	0.9745	883769
7090	Q96E16	Small integral membrane protein 19	1	SMIM19	Homo sapiens	12 kDa	1	1	0.974489	1820699
7091	O43567	E3 ubiquitin-protein ligase RNF13	1	RNF13	Homo sapiens	43 kDa	1	1	0.974216	4413547
7092	O15156	Zinc finger and BTB domain-containing protein 7B	1	ZBTB7B	Homo sapiens	58 kDa	1	1	0.974205	413385
7093	Q8N428	Polypeptide N-acetylgalactosaminyltransferase 16	1	GALNT16	Homo sapiens	63 kDa	1	1	0.974067	345263
7094	Q8N4S7	Progestin and adipoQ receptor family member 4	1	PAQR4	Homo sapiens	29 kDa	1	1	0.974061	930381
7095	P16452	Protein 4.2	1	EPB42	Homo sapiens	77 kDa	1	1	0.97393	551894
7096	Q9Y592	Centrosomal protein of 83 kDa	1	CEP83	Homo sapiens	83 kDa	1	1	0.973925	397968
7097	Q7Z3D4	LysM and putative peptidoglycan-binding domain-containing protein 3	1	LYSMD3	Homo sapiens	35 kDa	1	1	0.973871	754133
7098	Q9Y5W8	Sorting nexin-13	1	SNX13	Homo sapiens	112 kDa	1	1	0.973778	781992
7099	Q8WW22	DnaJ homolog subfamily A member 4	1	DNAJA4	Homo sapiens	45 kDa	1	1	0.973699	434058
7100	Q8N5I9	Uncharacterized protein C12orf45	1	C12orf45	Homo sapiens	20 kDa	1	1	0.973548	1851681
7101	Q9C0H2	Protein tweety homolog 3	1	TTYH3	Homo sapiens	58 kDa	1	1	0.973406	1474203
7102	Q96RK0	Protein capicua homolog	1	CIC	Homo sapiens	164 kDa	1	1	0.973255	1438915
7103	Q8TE76	MORC family CW-type zinc finger protein 4	1	MORC4	Homo sapiens	106 kDa	1	1	0.973245	8253332
7104	A0A0B4J2F0	Protein PIGBOS1	1	PIGBOS1	Homo sapiens	6 kDa	1	1	0.973083	866325
7105	O76015	Keratin, type I cuticular Ha8	1	KRT38	Homo sapiens	50 kDa	1	1	0.973047	2848815
7106	Q6IEG0	U11/U12 small nuclear ribonucleoprotein 48 kDa protein	1	SNRNP48	Homo sapiens	40 kDa	1	1	0.972811	336797
7107	Q9Y330	Zinc finger and BTB domain-containing protein 12	1	ZBTB12	Homo sapiens	49 kDa	1	1	0.972739	107440
7108	P12882	Myosin-1	3	MYH1	Homo sapiens	223 kDa	1	1	0.972665	0
7109	P36402	Transcription factor 7	4	TCF7	Homo sapiens	42 kDa	1	1	0.972607	2332521
7110	Q9H7P6	Multivesicular body subunit 12B	1	MVB12B	Homo sapiens	36 kDa	1	1	0.972443	828855
7111	Q52LW3	Rho GTPase-activating protein 29	1	ARHGAP29	Homo sapiens	142 kDa	1	1	0.972435	8636134
7112	Q9HBE1	POZ-, AT hook-, and zinc finger-containing protein 1	1	PATZ1	Homo sapiens	74 kDa	1	1	0.9724	1687925
7113	P30039	Phenazine biosynthesis-like domain-containing protein	1	PBLD	Homo sapiens	32 kDa	1	1	0.972283	1822933
7114	Q5M7Z0	E3 ubiquitin-protein ligase RNFT1	1	RNFT1	Homo sapiens	50 kDa	1	1	0.972227	65899
7115	Q9Y5Q0	Fatty acid desaturase 3	1	FADS3	Homo sapiens	51 kDa	1	1	0.972167	283311
7116	O60292	Signal-induced proliferation-associated 1-like protein 3	1	SIPA1L3	Homo sapiens	195 kDa	1	1	0.972126	304648
7117	P49788	Retinoic acid receptor responder protein 1	1	RARRES1	Homo sapiens	33 kDa	1	1	0.971966	149357
7118	Q9BQI3	Eukaryotic translation initiation factor 2-alpha kinase 1	1	EIF2AK1	Homo sapiens	71 kDa	1	1	0.971895	714863
7119	Q8IV36	Protein HID1	1	HID1	Homo sapiens	89 kDa	1	1	0.971835	3343042
7120	Q15493	Regucalcin	1	RGN	Homo sapiens	33 kDa	1	1	0.971657	655305
7121	Q13216	DNA excision repair protein ERCC-8	1	ERCC8	Homo sapiens	44 kDa	1	1	0.971652	921213
7122	Q9Y689	ADP-ribosylation factor-like protein 5A	2	ARL5A	Homo sapiens	21 kDa	1	1	0.971625	4450164
7123	Q9P267	Methyl-CpG-binding domain protein 5	1	MBD5	Homo sapiens	160 kDa	1	1	0.971566	647777
7124	Q9BVT8	Transmembrane and ubiquitin-like domain-containing protein 1	1	TMUB1	Homo sapiens	26 kDa	1	1	0.97152	1549283
7125	Q9BVX2	Transmembrane protein 106C	1	TMEM106C	Homo sapiens	28 kDa	1	1	0.971482	2179010
7126	Q86XI8	Uncharacterized protein ZSWIM9	1	ZSWIM9	Homo sapiens	70 kDa	1	1	0.971345	203056
7127	Q9H840	Gem-associated protein 7	1	GEMIN7	Homo sapiens	15 kDa	1	1	0.970838	399411
7128	Q9BUB4	tRNA-specific adenosine deaminase 1	1	ADAT1	Homo sapiens	55 kDa	1	1	0.970582	929743
7129	A6NIE6	Putative RRN3-like protein RRN3P2	3	RRN3P2	Homo sapiens	38 kDa	1	1	0.970581	1283598
7130	Q86Y37	CDK2-associated and cullin domain-containing protein 1	1	CACUL1	Homo sapiens	41 kDa	1	1	0.970576	0
