## Supplemental Tables for "Mapping adipocyte interactome networks by Halotag-enrichment-mass spectrometry": Table S7.xlsx

### Sheet: Table S7
Table S7. Related to Fig. 2. Protein–protein interaction network containing 3302 interactions and 913 proteins, revealed by HaloMS after probing a lysate of a mixture of human cultured cells (HeLa and HEK293F cells) with 16 human proteins. BioGrid OL, the overlap between HaloMS and BioGrid database data (https://thebiogrid.org/ BIOGRID-ORGANISM-Homo_sapiens-4.4.211.tab3.txt).
A name	B name	A accession	B accession	BioGrid OL
ABHD15	STUB1	Q6UXT9	Q9UNE7	BioGrid
ACTN4	TP53	O43707	P04637	BioGrid
AHCTF1	TP53	Q8WYP5	P04637	BioGrid
AIFM2	TP53	Q9BRQ8	P04637	BioGrid
ALDH3B1	STUB1	P43353	Q9UNE7	BioGrid
AP2M1	PRKCZ	Q96CW1	Q05513	BioGrid
APC	JUP	P25054	P14923	BioGrid
APEX1	JUP	P27695	P14923	BioGrid
API5	PRKCZ	Q9BZZ5	Q05513	BioGrid
APRT	JUP	P07741	P14923	BioGrid
ARHGDIA	CASP3	P52565	P42574	BioGrid
ARID2	FOS	Q68CP9	P01100	BioGrid
ATF7	FOS	P17544	P01100	BioGrid
ATF7	JUNB	P17544	P17275	BioGrid
BLM	CASP3	P54132	P42574	BioGrid
BLM	TP53	P54132	P04637	BioGrid
BRD7	FOS	Q9NPI1	P01100	BioGrid
CALR	SQSTM1	P27797	Q13501	BioGrid
CCDC86	TP53	Q9H6F5	P04637	BioGrid
CCNT1	TP53	O60563	P04637	BioGrid
CD44	SQSTM1	P16070	Q13501	BioGrid
CDC42	CASP3	P60953	P42574	BioGrid
CDC42	JUP	P60953	P14923	BioGrid
CDC42	TP53	P60953	P04637	BioGrid
CDH2	JUP	P19022	P14923	BioGrid
CDK2	JUP	P24941	P14923	BioGrid
CDK2	TP53	P24941	P04637	BioGrid
CEBPB	ATF3	P17676	P18847	BioGrid
CEP152	TP53	O94986	P04637	BioGrid
CFI	JUP	P05156	P14923	BioGrid
CHD3	HDAC1	Q12873	Q13547	BioGrid
CHD3	HDAC3	Q12873	O15379	BioGrid
CHD3	JUP	Q12873	P14923	BioGrid
CHD3	TP53	Q12873	P04637	BioGrid
CLPB	TP53	Q9H078	P04637	BioGrid
CREB5	FOS	Q02930	P01100	BioGrid
CREB5	JUNB	Q02930	P17275	BioGrid
CSNK1A1	TP53	P48729	P04637	BioGrid
CTNNA1	JUP	P35221	P14923	BioGrid
CUL2	TP53	Q13617	P04637	BioGrid
DHX30	STUB1	Q7L2E3	Q9UNE7	BioGrid
DHX30	TP53	Q7L2E3	P04637	BioGrid
DHX37	SQSTM1	Q8IY37	Q13501	BioGrid
DNAJB14	STUB1	Q8TBM8	Q9UNE7	BioGrid
DYNC1I2	TP53	Q13409	P04637	BioGrid
EED	HDAC1	O75530	Q13547	BioGrid
EED	JUP	O75530	P14923	BioGrid
EIF4B	SQSTM1	P23588	Q13501	BioGrid
EZH2	HDAC1	Q15910	Q13547	BioGrid
EZH2	STUB1	Q15910	Q9UNE7	BioGrid
FUBP1	TP53	Q96AE4	P04637	BioGrid
FXR1	STUB1	P51114	Q9UNE7	BioGrid
GSN	CFLAR	P06396	O15519	BioGrid
GSN	PRKCZ	P06396	Q05513	BioGrid
GSN	TP53	P06396	P04637	BioGrid
GSPT1	TP53	P15170	P04637	BioGrid
HDGF	HDAC1	P51858	Q13547	BioGrid
HMGB1	SQSTM1	P09429	Q13501	BioGrid
HMGB1	TP53	P09429	P04637	BioGrid
HNRNPK	TP53	P61978	P04637	BioGrid
HNRNPL	TP53	P14866	P04637	BioGrid
HSP90B1	TP53	P14625	P04637	BioGrid
HSPA2	STUB1	P54652	Q9UNE7	BioGrid
HSPA2	TP53	P54652	P04637	BioGrid
HSPA4L	TP53	O95757	P04637	BioGrid
HSPE1	CASP3	P61604	P42574	BioGrid
IFI16	TP53	Q16666	P04637	BioGrid
IGF2BP1	TP53	Q9NZI8	P04637	BioGrid
ILK	CTNNA1	Q13418	P35221	BioGrid
ILK	STUB1	Q13418	Q9UNE7	BioGrid
JCHAIN	TP53	P01591	P04637	BioGrid
JUN	FOS	P05412	P01100	BioGrid
JUP	HDAC1	P14923	Q13547	BioGrid
LARP7	TP53	Q4G0J3	P04637	BioGrid
LDHA	TP53	P00338	P04637	BioGrid
LDHB	TP53	P07195	P04637	BioGrid
LIMA1	FOS	Q9UHB6	P01100	BioGrid
LMO7	FOS	Q8WWI1	P01100	BioGrid
MAFG	ATF3	O15525	P18847	BioGrid
MAGT1	SQSTM1	Q9H0U3	Q13501	BioGrid
MAGT1	TP53	Q9H0U3	P04637	BioGrid
MAZ	FOS	P56270	P01100	BioGrid
MIF	TP53	P14174	P04637	BioGrid
MTA1	HDAC1	Q13330	Q13547	BioGrid
MYO18A	FOS	Q92614	P01100	BioGrid
MYO1B	FOS	O43795	P01100	BioGrid
MYO6	FOS	Q9UM54	P01100	BioGrid
NAA40	CASP3	Q86UY6	P42574	BioGrid
NAA40	JUP	Q86UY6	P14923	BioGrid
NAA40	TP53	Q86UY6	P04637	BioGrid
NEDD8	PRKCZ	Q15843	Q05513	BioGrid
NEDD8	SQSTM1	Q15843	Q13501	BioGrid
NEDD8	TP53	Q15843	P04637	BioGrid
NELFB	FOS	Q8WX92	P01100	BioGrid
NENF	JUP	Q9UMX5	P14923	BioGrid
NIPSNAP1	PRKCZ	Q9BPW8	Q05513	BioGrid
NIPSNAP1	SQSTM1	Q9BPW8	Q13501	BioGrid
NIPSNAP2	SQSTM1	O75323	Q13501	BioGrid
NKRF	TP53	O15226	P04637	BioGrid
NOLC1	HDAC1	Q14978	Q13547	BioGrid
NPM1	JUNB	P06748	P17275	BioGrid
NR2F2	HDAC1	P24468	Q13547	BioGrid
NSUN4	SQSTM1	Q96CB9	Q13501	BioGrid
NUFIP2	TP53	Q7Z417	P04637	BioGrid
NUFIP2	TSC22D3	Q7Z417	Q99576	BioGrid
NUMB	PRKCZ	P49757	Q05513	BioGrid
NUMB	TP53	P49757	P04637	BioGrid
PABPC4	SQSTM1	Q13310	Q13501	BioGrid
PARK7	HDAC1	Q99497	Q13547	BioGrid
PARK7	SQSTM1	Q99497	Q13501	BioGrid
PATZ1	TP53	Q9HBE1	P04637	BioGrid
PBRM1	FOS	Q86U86	P01100	BioGrid
PDCL3	HDAC1	Q9H2J4	Q13547	BioGrid
PEBP1	JUP	P30086	P14923	BioGrid
PEBP1	SQSTM1	P30086	Q13501	BioGrid
PFAS	TP53	O15067	P04637	BioGrid
PKN2	JUNB	Q16513	P17275	BioGrid
PKP1	FOS	Q13835	P01100	BioGrid
PLOD2	JUP	O00469	P14923	BioGrid
PLRG1	HDAC1	O43660	Q13547	BioGrid
PML	FOS	P29590	P01100	BioGrid
PML	HDAC1	P29590	Q13547	BioGrid
POLD3	HDAC1	Q15054	Q13547	BioGrid
POLD3	TP53	Q15054	P04637	BioGrid
POLR2E	FOS	P19388	P01100	BioGrid
PPIL4	PRKCZ	Q8WUA2	Q05513	BioGrid
PSME3	TP53	P61289	P04637	BioGrid
PTMA	HDAC1	P06454	Q13547	BioGrid
PTPRF	JUP	P10586	P14923	BioGrid
PTPRF	TP53	P10586	P04637	BioGrid
RBM28	TP53	Q9NW13	P04637	BioGrid
REPIN1	HDAC1	Q9BWE0	Q13547	BioGrid
REPIN1	HDAC3	Q9BWE0	O15379	BioGrid
RHOA	CTNNA1	P61586	P35221	BioGrid
RHOA	JUP	P61586	P14923	BioGrid
RNF40	TSC22D3	O75150	Q99576	BioGrid
RSL1D1	FOS	O76021	P01100	BioGrid
RTN3	SQSTM1	O95197	Q13501	BioGrid
SEC61A1	TP53	P61619	P04637	BioGrid
SENP1	HDAC1	Q9P0U3	Q13547	BioGrid
SENP1	TP53	Q9P0U3	P04637	BioGrid
SERBP1	TP53	Q8NC51	P04637	BioGrid
SET	JUNB	Q01105	P17275	BioGrid
SHMT2	ATF4	P34897	P18848	BioGrid
SLC25A10	SQSTM1	Q9UBX3	Q13501	BioGrid
SLC25A10	TP53	Q9UBX3	P04637	BioGrid
SNX2	TP53	O60749	P04637	BioGrid
SPEN	HDAC1	Q96T58	Q13547	BioGrid
SQSTM1	PRKCZ	Q13501	Q05513	BioGrid
SRPK1	TP53	Q96SB4	P04637	BioGrid
SVIL	FOS	O95425	P01100	BioGrid
TAF6L	HDAC1	Q9Y6J9	Q13547	BioGrid
TBL3	TP53	Q12788	P04637	BioGrid
TMEM160	SQSTM1	Q9NX00	Q13501	BioGrid
TMOD3	FOS	Q9NYL9	P01100	BioGrid
TOP2B	HDAC3	Q02880	O15379	BioGrid
UBA1	TP53	P22314	P04637	BioGrid
UBE2I	ATF3	P63279	P18847	BioGrid
UBE2I	TP53	P63279	P04637	BioGrid
UBE2I	TSC22D3	P63279	Q99576	BioGrid
UBQLN2	SQSTM1	Q9UHD9	Q13501	BioGrid
UBQLN2	TP53	Q9UHD9	P04637	BioGrid
UBTF	HDAC1	P17480	Q13547	BioGrid
USF1	FOS	P22415	P01100	BioGrid
WDR1	TP53	O75083	P04637	BioGrid
WDR26	PRKCZ	Q9H7D7	Q05513	BioGrid
XRCC6	TP53	P12956	P04637	BioGrid
YIPF6	TP53	Q96EC8	P04637	BioGrid
YTHDC1	CFLAR	Q96MU7	O15519	BioGrid
ZBTB9	GATA2	Q96C00	P23769	BioGrid
ABCF3	PRKCZ	Q9NUQ8	Q05513
ABHD15	CTNNA1	Q6UXT9	P35221
ABHD15	FOS	Q6UXT9	P01100
ABHD15	HDAC1	Q6UXT9	Q13547
ABHD15	PRKCZ	Q6UXT9	Q05513
ABHD15	TSC22D3	Q6UXT9	Q99576
ACAA1	ATF4	P09110	P18848
ACAA2	ATF3	P42765	P18847
ACAA2	ATF4	P42765	P18848
ACAA2	CASP3	P42765	P42574
ACAD11	ATF3	Q709F0	P18847
ACAD11	ATF4	Q709F0	P18848
ACAD11	CASP3	Q709F0	P42574
ACAD11	CTNNA1	Q709F0	P35221
ACAD11	FOS	Q709F0	P01100
ACAD11	HDAC1	Q709F0	Q13547
ACAD11	STUB1	Q709F0	Q9UNE7
ACIN1	ATF3	Q9UKV3	P18847
ACIN1	HDAC1	Q9UKV3	Q13547
ACIN1	STUB1	Q9UKV3	Q9UNE7
ACLY	JUNB	P53396	P17275
ACTN4	ATF3	O43707	P18847
ACTN4	ATF4	O43707	P18848
ADSL	ATF3	P30566	P18847
ADSL	ATF4	P30566	P18848
ADSL	CASP3	P30566	P42574
ADSL	CFLAR	P30566	O15519
ADSL	FOS	P30566	P01100
ADSL	JUNB	P30566	P17275
ADSL	JUP	P30566	P14923
ADSL	PRKCZ	P30566	Q05513
ADSL	SQSTM1	P30566	Q13501
ADSL	TP53	P30566	P04637
AGPAT5	FOS	Q9NUQ2	P01100
AGPAT5	GATA2	Q9NUQ2	P23769
AGPAT5	PRKCZ	Q9NUQ2	Q05513
AGPAT5	STUB1	Q9NUQ2	Q9UNE7
AHCTF1	HDAC1	Q8WYP5	Q13547
AHCTF1	HDAC3	Q8WYP5	O15379
AHCTF1	JUNB	Q8WYP5	P17275
AHCTF1	JUP	Q8WYP5	P14923
AHCTF1	PRKCZ	Q8WYP5	Q05513
AHCTF1	STUB1	Q8WYP5	Q9UNE7
AHNAK	ATF4	Q09666	P18848
AHSG	CTNNA1	P02765	P35221
AHSG	PRKCZ	P02765	Q05513
AIFM2	HDAC1	Q9BRQ8	Q13547
AIFM2	SQSTM1	Q9BRQ8	Q13501
AK2	ATF4	P54819	P18848
AK2	CASP3	P54819	P42574
AKAP17A	ATF3	Q02040	P18847
AKAP17A	CFLAR	Q02040	O15519
AKAP17A	CTNNA1	Q02040	P35221
AKAP17A	FOS	Q02040	P01100
AKAP17A	HDAC1	Q02040	Q13547
AKAP17A	JUNB	Q02040	P17275
AKAP17A	PRKCZ	Q02040	Q05513
AKAP17A	STUB1	Q02040	Q9UNE7
AKAP17A	TP53	Q02040	P04637
AKAP8	ATF4	O43823	P18848
AKR1A1	ATF3	P14550	P18847
AKR1A1	ATF4	P14550	P18848
AKR1A1	CASP3	P14550	P42574
AKR1A1	JUNB	P14550	P17275
AKR1A1	JUP	P14550	P14923
AKR1A1	PRKCZ	P14550	Q05513
AKR1A1	SQSTM1	P14550	Q13501
AKR1B1	ATF4	P15121	P18848
ALDH3B1	CASP3	P43353	P42574
ALDH3B1	FOS	P43353	P01100
ALDH3B1	HDAC3	P43353	O15379
ALKBH2	FOS	Q6NS38	P01100
ALKBH2	GATA2	Q6NS38	P23769
ALKBH2	HDAC1	Q6NS38	Q13547
ALKBH2	PRKCZ	Q6NS38	Q05513
ALKBH2	SQSTM1	Q6NS38	Q13501
ALKBH2	TP53	Q6NS38	P04637
ALKBH2	TSC22D3	Q6NS38	Q99576
AMZ1	ATF3	Q400G9	P18847
AMZ1	CFLAR	Q400G9	O15519
AMZ1	CTNNA1	Q400G9	P35221
AMZ1	FOS	Q400G9	P01100
AMZ1	HDAC1	Q400G9	Q13547
AMZ1	JUP	Q400G9	P14923
AMZ1	PRKCZ	Q400G9	Q05513
AMZ1	TSC22D3	Q400G9	Q99576
ANAPC7	JUP	Q9UJX3	P14923
ANKRD17	JUNB	O75179	P17275
ANP32A	ATF3	P39687	P18847
ANP32A	ATF4	P39687	P18848
ANP32A	CASP3	P39687	P42574
ANP32A	CTNNA1	P39687	P35221
ANP32A	HDAC1	P39687	Q13547
ANP32A	HDAC3	P39687	O15379
ANP32A	JUNB	P39687	P17275
ANP32A	JUP	P39687	P14923
ANP32A	PRKCZ	P39687	Q05513
ANP32A	SQSTM1	P39687	Q13501
ANP32A	TP53	P39687	P04637
ANP32A	TSC22D3	P39687	Q99576
ANP32B	ATF3	Q92688	P18847
ANP32B	ATF4	Q92688	P18848
ANP32B	CASP3	Q92688	P42574
ANP32B	JUNB	Q92688	P17275
ANP32B	JUP	Q92688	P14923
ANP32B	TP53	Q92688	P04637
ANP32E	ATF3	Q9BTT0	P18847
ANP32E	ATF4	Q9BTT0	P18848
ANP32E	CASP3	Q9BTT0	P42574
ANXA1	ATF3	P04083	P18847
ANXA1	ATF4	P04083	P18848
ANXA1	CASP3	P04083	P42574
ANXA1	SQSTM1	P04083	Q13501
ANXA11	ATF4	P50995	P18848
ANXA3	ATF4	P12429	P18848
ANXA3	JUP	P12429	P14923
ANXA5	ATF3	P08758	P18847
ANXA5	ATF4	P08758	P18848
ANXA5	CASP3	P08758	P42574
ANXA6	ATF3	P08133	P18847
ANXA6	ATF4	P08133	P18848
ANXA6	CASP3	P08133	P42574
ANXA6	JUNB	P08133	P17275
ANXA6	JUP	P08133	P14923
ANXA6	PRKCZ	P08133	Q05513
ANXA6	TP53	P08133	P04637
AP1S1	TSC22D3	P61966	Q99576
AP2M1	CFLAR	Q96CW1	O15519
AP2M1	CTNNA1	Q96CW1	P35221
AP2M1	FOS	Q96CW1	P01100
AP2M1	HDAC1	Q96CW1	Q13547
AP2M1	STUB1	Q96CW1	Q9UNE7
AP3B1	ATF3	O00203	P18847
AP3B1	JUNB	O00203	P17275
APEX1	ATF3	P27695	P18847
APEX1	ATF4	P27695	P18848
APEX1	CASP3	P27695	P42574
APEX1	JUNB	P27695	P17275
APEX1	SQSTM1	P27695	Q13501
APEX1	TSC22D3	P27695	Q99576
API5	ATF4	Q9BZZ5	P18848
API5	CASP3	Q9BZZ5	P42574
API5	SQSTM1	Q9BZZ5	Q13501
API5	TSC22D3	Q9BZZ5	Q99576
APMAP	ATF3	Q9HDC9	P18847
APMAP	ATF4	Q9HDC9	P18848
APMAP	CFLAR	Q9HDC9	O15519
APMAP	CTNNA1	Q9HDC9	P35221
APMAP	JUP	Q9HDC9	P14923
APMAP	SQSTM1	Q9HDC9	Q13501
APMAP	TSC22D3	Q9HDC9	Q99576
APOA1	JUNB	P02647	P17275
APOBEC3D	JUNB	Q96AK3	P17275
APOO	CFLAR	Q9BUR5	O15519
APOO	CTNNA1	Q9BUR5	P35221
APOO	FOS	Q9BUR5	P01100
APOO	HDAC1	Q9BUR5	Q13547
APOO	STUB1	Q9BUR5	Q9UNE7
APOO	TP53	Q9BUR5	P04637
APRT	ATF3	P07741	P18847
APRT	ATF4	P07741	P18848
APRT	JUNB	P07741	P17275
APRT	TP53	P07741	P04637
ARG1	HDAC1	P05089	Q13547
ARHGDIA	ATF3	P52565	P18847
ARHGDIA	ATF4	P52565	P18848
ARID2	CFLAR	Q68CP9	O15519
ARID2	CTNNA1	Q68CP9	P35221
ARID2	HDAC3	Q68CP9	O15379
ARID2	JUNB	Q68CP9	P17275
ARID2	JUP	Q68CP9	P14923
ARID2	PRKCZ	Q68CP9	Q05513
ARID2	STUB1	Q68CP9	Q9UNE7
ARID2	TP53	Q68CP9	P04637
ARL8A	CFLAR	Q96BM9	O15519
ARL8A	TSC22D3	Q96BM9	Q99576
ASCC1	ATF4	Q8N9N2	P18848
ASCC1	CFLAR	Q8N9N2	O15519
ASCC1	FOS	Q8N9N2	P01100
ASCC1	JUNB	Q8N9N2	P17275
ASCC1	JUP	Q8N9N2	P14923
ASCC1	STUB1	Q8N9N2	Q9UNE7
ASPRV1	ATF4	Q53RT3	P18848
ASPRV1	JUNB	Q53RT3	P17275
ATF7	CFLAR	P17544	O15519
ATF7	CTNNA1	P17544	P35221
ATF7	GATA2	P17544	P23769
ATF7	SQSTM1	P17544	Q13501
ATF7	TSC22D3	P17544	Q99576
ATIC	ATF3	P31939	P18847
ATIC	ATF4	P31939	P18848
ATIC	CASP3	P31939	P42574
ATIC	JUNB	P31939	P17275
ATIC	JUP	P31939	P14923
ATIC	SQSTM1	P31939	Q13501
ATIC	TP53	P31939	P04637
ATIC	TSC22D3	P31939	Q99576
ATP1B1	ATF4	P05026	P18848
ATP5MD	HDAC1	Q96IX5	Q13547
ATP5MF	ATF4	P56134	P18848
ATP5MF	JUNB	P56134	P17275
ATP6V1B2	ATF4	P21281	P18848
ATP6V1B2	JUNB	P21281	P17275
ATP6V1D	JUNB	Q9Y5K8	P17275
ATXN10	JUNB	Q9UBB4	P17275
ATXN2L	CTNNA1	Q8WWM7	P35221
ATXN2L	FOS	Q8WWM7	P01100
AVPI1	CTNNA1	Q5T686	P35221
AVPI1	HDAC1	Q5T686	Q13547
AVPI1	STUB1	Q5T686	Q9UNE7
AVPI1	TSC22D3	Q5T686	Q99576
B2M	ATF3	P61769	P18847
B2M	ATF4	P61769	P18848
B2M	CASP3	P61769	P42574
B2M	CFLAR	P61769	O15519
B2M	CTNNA1	P61769	P35221
B2M	HDAC1	P61769	Q13547
B2M	HDAC3	P61769	O15379
B2M	JUNB	P61769	P17275
B2M	JUP	P61769	P14923
B2M	PRKCZ	P61769	Q05513
B2M	SQSTM1	P61769	Q13501
B2M	STUB1	P61769	Q9UNE7
B2M	TP53	P61769	P04637
B2M	TSC22D3	P61769	Q99576
BAX	ATF4	Q07812	P18848
BAX	JUNB	Q07812	P17275
BAX	JUP	Q07812	P14923
BAZ1A	FOS	Q9NRL2	P01100
BAZ1A	HDAC1	Q9NRL2	Q13547
BAZ1A	JUNB	Q9NRL2	P17275
BAZ1A	PRKCZ	Q9NRL2	Q05513
BAZ1A	STUB1	Q9NRL2	Q9UNE7
BAZ1A	TP53	Q9NRL2	P04637
BAZ1B	CFLAR	Q9UIG0	O15519
BAZ1B	FOS	Q9UIG0	P01100
BAZ1B	JUNB	Q9UIG0	P17275
BAZ1B	STUB1	Q9UIG0	Q9UNE7
BAZ2A	CFLAR	Q9UIF9	O15519
BAZ2A	FOS	Q9UIF9	P01100
BAZ2A	PRKCZ	Q9UIF9	Q05513
BAZ2A	STUB1	Q9UIF9	Q9UNE7
BCAP29	CTNNA1	Q9UHQ4	P35221
BCAP29	FOS	Q9UHQ4	P01100
BCAP29	JUP	Q9UHQ4	P14923
BCAP29	STUB1	Q9UHQ4	Q9UNE7
BCL7C	HDAC1	Q8WUZ0	Q13547
BCL7C	STUB1	Q8WUZ0	Q9UNE7
BCLAF1	ATF3	Q9NYF8	P18847
BCLAF1	CFLAR	Q9NYF8	O15519
BCLAF1	CTNNA1	Q9NYF8	P35221
BCLAF1	FOS	Q9NYF8	P01100
BCLAF1	STUB1	Q9NYF8	Q9UNE7
BLM	CFLAR	P54132	O15519
BLM	CTNNA1	P54132	P35221
BLM	FOS	P54132	P01100
BLM	GATA2	P54132	P23769
BLM	JUNB	P54132	P17275
BLM	STUB1	P54132	Q9UNE7
BLM	TSC22D3	P54132	Q99576
BLVRA	ATF4	P53004	P18848
BLVRA	CASP3	P53004	P42574
BLVRA	JUNB	P53004	P17275
BLVRA	JUP	P53004	P14923
BLVRB	ATF3	P30043	P18847
BLVRB	ATF4	P30043	P18848
BLVRB	CASP3	P30043	P42574
BLVRB	CFLAR	P30043	O15519
BLVRB	HDAC1	P30043	Q13547
BLVRB	JUP	P30043	P14923
BLVRB	SQSTM1	P30043	Q13501
BLVRB	TP53	P30043	P04637
BMS1	FOS	Q14692	P01100
BMS1	STUB1	Q14692	Q9UNE7
BRD2	HDAC1	P25440	Q13547
BRD7	CFLAR	Q9NPI1	O15519
BRD7	PRKCZ	Q9NPI1	Q05513
BRIX1	FOS	Q8TDN6	P01100
BRIX1	JUNB	Q8TDN6	P17275
BRIX1	STUB1	Q8TDN6	Q9UNE7
BTBD9	ATF3	Q96Q07	P18847
BTBD9	ATF4	Q96Q07	P18848
BTBD9	CASP3	Q96Q07	P42574
BTBD9	CTNNA1	Q96Q07	P35221
BTBD9	FOS	Q96Q07	P01100
BTBD9	GATA2	Q96Q07	P23769
BTBD9	HDAC1	Q96Q07	Q13547
BTBD9	HDAC3	Q96Q07	O15379
BTBD9	JUNB	Q96Q07	P17275
BZW1	ATF4	Q7L1Q6	P18848
BZW1	CTNNA1	Q7L1Q6	P35221
BZW2	ATF4	Q9Y6E2	P18848
BZW2	CFLAR	Q9Y6E2	O15519
C1orf174	CASP3	Q8IYL3	P42574
C1QBP	ATF4	Q07021	P18848
C1QBP	JUNB	Q07021	P17275
C7orf50	ATF3	Q9BRJ6	P18847
C7orf50	CFLAR	Q9BRJ6	O15519
C7orf50	CTNNA1	Q9BRJ6	P35221
C7orf50	FOS	Q9BRJ6	P01100
C7orf50	HDAC1	Q9BRJ6	Q13547
C7orf50	JUNB	Q9BRJ6	P17275
C7orf50	STUB1	Q9BRJ6	Q9UNE7
C8orf33	CFLAR	Q9H7E9	O15519
C8orf33	CTNNA1	Q9H7E9	P35221
C8orf33	HDAC1	Q9H7E9	Q13547
C8orf33	JUNB	Q9H7E9	P17275
C8orf33	STUB1	Q9H7E9	Q9UNE7
C8orf33	TP53	Q9H7E9	P04637
CACYBP	ATF4	Q9HB71	P18848
CACYBP	CASP3	Q9HB71	P42574
CALR	ATF3	P27797	P18847
CALR	ATF4	P27797	P18848
CALR	CASP3	P27797	P42574
CALR	TP53	P27797	P04637
CANX	ATF3	P27824	P18847
CANX	ATF4	P27824	P18848
CANX	CASP3	P27824	P42574
CANX	SQSTM1	P27824	Q13501
CAP1	ATF4	Q01518	P18848
CAPN2	HDAC1	P17655	Q13547
CAPZA2	JUNB	P47755	P17275
CARHSP1	ATF4	Q9Y2V2	P18848
CASP14	CASP3	P31944	P42574
CAST	ATF4	P20810	P18848
CAST	CASP3	P20810	P42574
CAST	SQSTM1	P20810	Q13501
CAT	HDAC1	P04040	Q13547
CBFB	ATF3	Q13951	P18847
CBFB	ATF4	Q13951	P18848
CBFB	GATA2	Q13951	P23769
CBSL	PRKCZ	P0DN79	Q05513
CBX4	CASP3	O00257	P42574
CBX4	CFLAR	O00257	O15519
CBX4	CTNNA1	O00257	P35221
CBX4	FOS	O00257	P01100
CBX4	GATA2	O00257	P23769
CBX4	HDAC1	O00257	Q13547
CBX4	JUP	O00257	P14923
CBX4	PRKCZ	O00257	Q05513
CBX4	TSC22D3	O00257	Q99576
CBX5	CTNNA1	P45973	P35221
CBX8	CTNNA1	Q9HC52	P35221
CBX8	FOS	Q9HC52	P01100
CBX8	GATA2	Q9HC52	P23769
CBX8	HDAC1	Q9HC52	Q13547
CBX8	PRKCZ	Q9HC52	Q05513
CBX8	STUB1	Q9HC52	Q9UNE7
CCDC124	ATF4	Q96CT7	P18848
CCDC137	CTNNA1	Q6PK04	P35221
CCDC86	CTNNA1	Q9H6F5	P35221
CCDC86	FOS	Q9H6F5	P01100
CCDC86	PRKCZ	Q9H6F5	Q05513
CCDC9	ATF4	Q9Y3X0	P18848
CCDC9	CFLAR	Q9Y3X0	O15519
CCDC9	CTNNA1	Q9Y3X0	P35221
CCDC9	FOS	Q9Y3X0	P01100
CCDC9	STUB1	Q9Y3X0	Q9UNE7
CCNT1	ATF3	O60563	P18847
CCNT1	CFLAR	O60563	O15519
CCNT1	CTNNA1	O60563	P35221
CCNT1	FOS	O60563	P01100
CCNT1	GATA2	O60563	P23769
CCNT1	PRKCZ	O60563	Q05513
CCNT1	SQSTM1	O60563	Q13501
CCNT1	STUB1	O60563	Q9UNE7
CCNT1	TSC22D3	O60563	Q99576
CCT6A	ATF4	P40227	P18848
CCT6B	ATF4	Q92526	P18848
CCT6B	JUP	Q92526	P14923
CCT8	ATF3	P50990	P18847
CCT8	ATF4	P50990	P18848
CD2AP	ATF3	Q9Y5K6	P18847
CD2AP	ATF4	Q9Y5K6	P18848
CD2AP	CASP3	Q9Y5K6	P42574
CD2AP	CFLAR	Q9Y5K6	O15519
CD2AP	CTNNA1	Q9Y5K6	P35221
CD2AP	JUNB	Q9Y5K6	P17275
CD2AP	JUP	Q9Y5K6	P14923
CD44	ATF3	P16070	P18847
CDC42	ATF3	P60953	P18847
CDC42	ATF4	P60953	P18848
CDC42	JUNB	P60953	P17275
CDC42	PRKCZ	P60953	Q05513
CDC42	SQSTM1	P60953	Q13501
CDC42	TSC22D3	P60953	Q99576
CDC42BPA	FOS	Q5VT25	P01100
CDC42BPA	STUB1	Q5VT25	Q9UNE7
CDCA2	JUNB	Q69YH5	P17275
CDK11B	CFLAR	P21127	O15519
CDK11B	CTNNA1	P21127	P35221
CDK11B	FOS	P21127	P01100
CDK11B	HDAC1	P21127	Q13547
CDSN	HDAC1	Q15517	Q13547
CEBPB	ATF4	P17676	P18848
CEBPB	CTNNA1	P17676	P35221
CEBPB	FOS	P17676	P01100
CEBPB	TP53	P17676	P04637
CEBPZ	FOS	Q03701	P01100
CEBPZ	HDAC1	Q03701	Q13547
CEBPZ	JUNB	Q03701	P17275
CEBPZ	STUB1	Q03701	Q9UNE7
CENPB	CTNNA1	P07199	P35221
CENPB	STUB1	P07199	Q9UNE7
CEP152	ATF3	O94986	P18847
CEP152	ATF4	O94986	P18848
CEP152	JUNB	O94986	P17275
CEP152	STUB1	O94986	Q9UNE7
CEP152	TSC22D3	O94986	Q99576
CEP78	CFLAR	Q5JTW2	O15519
CEP78	JUNB	Q5JTW2	P17275
CEP78	JUP	Q5JTW2	P14923
CEP78	PRKCZ	Q5JTW2	Q05513
CEP78	STUB1	Q5JTW2	Q9UNE7
CFAP20	HDAC1	Q9Y6A4	Q13547
CFI	ATF3	P05156	P18847
CFI	ATF4	P05156	P18848
CFI	CASP3	P05156	P42574
CFI	CFLAR	P05156	O15519
CFI	CTNNA1	P05156	P35221
CFI	FOS	P05156	P01100
CFI	GATA2	P05156	P23769
CFI	HDAC1	P05156	Q13547
CFI	HDAC3	P05156	O15379
CFI	PRKCZ	P05156	Q05513
CFI	SQSTM1	P05156	Q13501
CFI	STUB1	P05156	Q9UNE7
CFI	TP53	P05156	P04637
CFI	TSC22D3	P05156	Q99576
CFLAR	JUNB	O15519	P17275
CHAF1B	ATF3	Q13112	P18847
CHAF1B	ATF4	Q13112	P18848
CHAF1B	HDAC1	Q13112	Q13547
CHAF1B	JUNB	Q13112	P17275
CHAF1B	STUB1	Q13112	Q9UNE7
CHAF1B	TP53	Q13112	P04637
CHCHD1	CASP3	Q96BP2	P42574
CHCHD1	CFLAR	Q96BP2	O15519
CHCHD1	HDAC1	Q96BP2	Q13547
CHCHD1	PRKCZ	Q96BP2	Q05513
CHCHD1	SQSTM1	Q96BP2	Q13501
CHCHD1	TSC22D3	Q96BP2	Q99576
CHD3	ATF3	Q12873	P18847
CHD3	ATF4	Q12873	P18848
CHD3	CASP3	Q12873	P42574
CHD3	CFLAR	Q12873	O15519
CHD3	CTNNA1	Q12873	P35221
CHD3	FOS	Q12873	P01100
CHD3	GATA2	Q12873	P23769
CHD3	JUNB	Q12873	P17275
CHD3	PRKCZ	Q12873	Q05513
CHD3	SQSTM1	Q12873	Q13501
CHD3	STUB1	Q12873	Q9UNE7
CHD3	TSC22D3	Q12873	Q99576
CHTOP	CTNNA1	Q9Y3Y2	P35221
CIAPIN1	CASP3	Q6FI81	P42574
CIAPIN1	CFLAR	Q6FI81	O15519
CIR1	CFLAR	Q86X95	O15519
CIR1	TSC22D3	Q86X95	Q99576
CISD3	PRKCZ	P0C7P0	Q05513
CKAP2	CASP3	Q8WWK9	P42574
CKB	ATF3	P12277	P18847
CKB	ATF4	P12277	P18848
CKB	JUNB	P12277	P17275
CKB	JUP	P12277	P14923
CKB	TP53	P12277	P04637
CKS1B	ATF4	P61024	P18848
CKS1B	CTNNA1	P61024	P35221
CKS1B	SQSTM1	P61024	Q13501
CLNS1A	ATF3	P54105	P18847
CLNS1A	SQSTM1	P54105	Q13501
CLNS1A	TP53	P54105	P04637
CLPB	ATF4	Q9H078	P18848
CLPB	FOS	Q9H078	P01100
CLPB	HDAC1	Q9H078	Q13547
CLPB	STUB1	Q9H078	Q9UNE7
CLPB	TSC22D3	Q9H078	Q99576
CMC2	CASP3	Q9NRP2	P42574
CMC2	CTNNA1	Q9NRP2	P35221
CMC2	HDAC1	Q9NRP2	Q13547
CMC2	SQSTM1	Q9NRP2	Q13501
CMPK1	ATF3	P30085	P18847
CMPK1	CASP3	P30085	P42574
CMPK1	JUP	P30085	P14923
CMSS1	ATF3	Q9BQ75	P18847
CMSS1	ATF4	Q9BQ75	P18848
CMSS1	CASP3	Q9BQ75	P42574
CMSS1	CFLAR	Q9BQ75	O15519
CMSS1	CTNNA1	Q9BQ75	P35221
CMSS1	FOS	Q9BQ75	P01100
CMSS1	GATA2	Q9BQ75	P23769
CMSS1	HDAC1	Q9BQ75	Q13547
CMSS1	HDAC3	Q9BQ75	O15379
CMSS1	JUNB	Q9BQ75	P17275
CMSS1	JUP	Q9BQ75	P14923
CMSS1	PRKCZ	Q9BQ75	Q05513
CMSS1	SQSTM1	Q9BQ75	Q13501
CMSS1	STUB1	Q9BQ75	Q9UNE7
CMSS1	TP53	Q9BQ75	P04637
CMSS1	TSC22D3	Q9BQ75	Q99576
CNBP	CASP3	P62633	P42574
CNDP2	ATF3	Q96KP4	P18847
CNDP2	ATF4	Q96KP4	P18848
CNDP2	CASP3	Q96KP4	P42574
CNDP2	JUP	Q96KP4	P14923
CNDP2	SQSTM1	Q96KP4	Q13501
CNDP2	TSC22D3	Q96KP4	Q99576
CNOT3	ATF4	O75175	P18848
CNOT3	JUNB	O75175	P17275
CNPY2	ATF3	Q9Y2B0	P18847
CNPY2	ATF4	Q9Y2B0	P18848
CNPY2	CASP3	Q9Y2B0	P42574
CNPY2	CTNNA1	Q9Y2B0	P35221
CNPY2	JUNB	Q9Y2B0	P17275
CNPY2	JUP	Q9Y2B0	P14923
CNPY2	SQSTM1	Q9Y2B0	Q13501
CNPY2	TP53	Q9Y2B0	P04637
CNPY2	TSC22D3	Q9Y2B0	Q99576
COBL	FOS	O75128	P01100
COLGALT1	ATF3	Q8NBJ5	P18847
COLGALT1	ATF4	Q8NBJ5	P18848
COLGALT1	CASP3	Q8NBJ5	P42574
COLGALT1	JUNB	Q8NBJ5	P17275
COLGALT1	PRKCZ	Q8NBJ5	Q05513
COLGALT1	SQSTM1	Q8NBJ5	Q13501
COLGALT1	TP53	Q8NBJ5	P04637
COPS4	JUNB	Q9BT78	P17275
COPS5	ATF4	Q92905	P18848
COQ8A	ATF3	Q8NI60	P18847
COQ8A	CFLAR	Q8NI60	O15519
COQ8A	FOS	Q8NI60	P01100
COQ8A	GATA2	Q8NI60	P23769
COQ8A	HDAC1	Q8NI60	Q13547
COQ8A	PRKCZ	Q8NI60	Q05513
COQ8A	SQSTM1	Q8NI60	Q13501
COQ8A	TP53	Q8NI60	P04637
COQ8A	TSC22D3	Q8NI60	Q99576
COTL1	ATF3	Q14019	P18847
COTL1	ATF4	Q14019	P18848
COTL1	CASP3	Q14019	P42574
COTL1	HDAC1	Q14019	Q13547
COTL1	HDAC3	Q14019	O15379
COTL1	JUNB	Q14019	P17275
COTL1	JUP	Q14019	P14923
COTL1	PRKCZ	Q14019	Q05513
COTL1	SQSTM1	Q14019	Q13501
COTL1	TSC22D3	Q14019	Q99576
COX6A1	ATF3	P12074	P18847
COX6A1	CFLAR	P12074	O15519
COX6A1	CTNNA1	P12074	P35221
COX6A1	FOS	P12074	P01100
COX6A1	SQSTM1	P12074	Q13501
COX6A1	STUB1	P12074	Q9UNE7
COX6B1	ATF4	P14854	P18848
COX6B1	TP53	P14854	P04637
CP	ATF3	P00450	P18847
CP	CASP3	P00450	P42574
CP	CFLAR	P00450	O15519
CP	CTNNA1	P00450	P35221
CP	FOS	P00450	P01100
CP	GATA2	P00450	P23769
CP	HDAC1	P00450	Q13547
CP	HDAC3	P00450	O15379
CP	PRKCZ	P00450	Q05513
CP	SQSTM1	P00450	Q13501
CP	STUB1	P00450	Q9UNE7
CP	TP53	P00450	P04637
CP	TSC22D3	P00450	Q99576
CPA4	CASP3	Q9UI42	P42574
CPA4	HDAC1	Q9UI42	Q13547
CPNE8	ATF4	Q86YQ8	P18848
CPNE8	CFLAR	Q86YQ8	O15519
CREB5	CFLAR	Q02930	O15519
CREB5	CTNNA1	Q02930	P35221
CREB5	GATA2	Q02930	P23769
CREB5	SQSTM1	Q02930	Q13501
CREB5	TSC22D3	Q02930	Q99576
CRIPT	CTNNA1	Q9P021	P35221
CRIPT	PRKCZ	Q9P021	Q05513
CRNKL1	FOS	Q9BZJ0	P01100
CS	ATF3	O75390	P18847
CS	ATF4	O75390	P18848
CS	CASP3	O75390	P42574
CS	JUNB	O75390	P17275
CS	JUP	O75390	P14923
CS	TP53	O75390	P04637
CSNK1A1	ATF4	P48729	P18848
CSNK1A1	JUNB	P48729	P17275
CSNK2A2	JUNB	P19784	P17275
CST6	HDAC1	Q15828	Q13547
CSTA	HDAC1	P01040	Q13547
CSTB	ATF4	P04080	P18848
CSTB	HDAC1	P04080	Q13547
CSTB	JUP	P04080	P14923
CSTB	PRKCZ	P04080	Q05513
CTCF	FOS	P49711	P01100
CTCF	PRKCZ	P49711	Q05513
CTCF	STUB1	P49711	Q9UNE7
CTCF	TP53	P49711	P04637
CTDNEP1	ATF4	O95476	P18848
CTDNEP1	PRKCZ	O95476	Q05513
CTDNEP1	TSC22D3	O95476	Q99576
CTPS2	CFLAR	Q9NRF8	O15519
CTPS2	PRKCZ	Q9NRF8	Q05513
CTSD	CASP3	P07339	P42574
CTSZ	TSC22D3	Q9UBR2	Q99576
CTTN	ATF4	Q14247	P18848
CTTN	JUNB	Q14247	P17275
CTU1	CTNNA1	Q7Z7A3	P35221
CTU1	HDAC1	Q7Z7A3	Q13547
CTU1	STUB1	Q7Z7A3	Q9UNE7
CTU1	TSC22D3	Q7Z7A3	Q99576
CUL2	CASP3	Q13617	P42574
CUL4A	ATF3	Q13619	P18847
CUL4B	ATF3	Q13620	P18847
CUTA	ATF4	O60888	P18848
CUTA	JUNB	O60888	P17275
CUTA	JUP	O60888	P14923
CWC22	ATF3	Q9HCG8	P18847
CWC22	CFLAR	Q9HCG8	O15519
CWC22	CTNNA1	Q9HCG8	P35221
CWC22	FOS	Q9HCG8	P01100
CWC22	HDAC1	Q9HCG8	Q13547
CWC22	PRKCZ	Q9HCG8	Q05513
CWC22	STUB1	Q9HCG8	Q9UNE7
CWC25	HDAC1	Q9NXE8	Q13547
CWC25	JUP	Q9NXE8	P14923
CWC25	PRKCZ	Q9NXE8	Q05513
CWC25	STUB1	Q9NXE8	Q9UNE7
CYCS	ATF3	P99999	P18847
CYCS	ATF4	P99999	P18848
CYCS	CASP3	P99999	P42574
CYCS	HDAC1	P99999	Q13547
CYCS	JUP	P99999	P14923
CYCS	PRKCZ	P99999	Q05513
CYCS	SQSTM1	P99999	Q13501
CYCS	TSC22D3	P99999	Q99576
DARS2	ATF4	Q6PI48	P18848
DARS2	JUNB	Q6PI48	P17275
DARS2	JUP	Q6PI48	P14923
DBI	ATF4	P07108	P18848
DBI	CFLAR	P07108	O15519
DBI	CTNNA1	P07108	P35221
DBI	FOS	P07108	P01100
DBI	GATA2	P07108	P23769
DBI	HDAC1	P07108	Q13547
DBI	SQSTM1	P07108	Q13501
DBI	TSC22D3	P07108	Q99576
DCAF13	CTNNA1	Q9NV06	P35221
DCAF13	FOS	Q9NV06	P01100
DCAF13	PRKCZ	Q9NV06	Q05513
DCAF13	SQSTM1	Q9NV06	Q13501
DCAF13	STUB1	Q9NV06	Q9UNE7
DCAF13	TSC22D3	Q9NV06	Q99576
DCAKD	ATF4	Q8WVC6	P18848
DCAKD	JUNB	Q8WVC6	P17275
DCAKD	JUP	Q8WVC6	P14923
DCD	HDAC1	P81605	Q13547
DCTN1	ATF4	Q14203	P18848
DCTN5	CFLAR	Q9BTE1	O15519
DCTN5	HDAC1	Q9BTE1	Q13547
DCTN5	TSC22D3	Q9BTE1	Q99576
DCTPP1	ATF4	Q9H773	P18848
DCTPP1	PRKCZ	Q9H773	Q05513
DDX1	JUNB	Q92499	P17275
DDX18	CTNNA1	Q9NVP1	P35221
DDX18	FOS	Q9NVP1	P01100
DDX18	HDAC1	Q9NVP1	Q13547
DDX18	JUNB	Q9NVP1	P17275
DDX18	STUB1	Q9NVP1	Q9UNE7
DDX21	FOS	Q9NR30	P01100
DDX21	JUNB	Q9NR30	P17275
DDX21	STUB1	Q9NR30	Q9UNE7
DDX24	FOS	Q9GZR7	P01100
DDX24	HDAC1	Q9GZR7	Q13547
DDX24	JUNB	Q9GZR7	P17275
DDX24	STUB1	Q9GZR7	Q9UNE7
DDX31	FOS	Q9H8H2	P01100
DDX31	JUNB	Q9H8H2	P17275
DDX31	STUB1	Q9H8H2	Q9UNE7
DDX49	ATF4	Q9Y6V7	P18848
DDX49	CASP3	Q9Y6V7	P42574
DDX49	CTNNA1	Q9Y6V7	P35221
DDX49	FOS	Q9Y6V7	P01100
DDX49	GATA2	Q9Y6V7	P23769
DDX49	HDAC1	Q9Y6V7	Q13547
DDX49	PRKCZ	Q9Y6V7	Q05513
DDX49	SQSTM1	Q9Y6V7	Q13501
DDX49	STUB1	Q9Y6V7	Q9UNE7
DDX49	TP53	Q9Y6V7	P04637
DDX49	TSC22D3	Q9Y6V7	Q99576
DDX50	JUNB	Q9BQ39	P17275
DDX51	TSC22D3	Q8N8A6	Q99576
DDX52	CFLAR	Q9Y2R4	O15519
DDX52	FOS	Q9Y2R4	P01100
DDX52	JUNB	Q9Y2R4	P17275
DDX52	STUB1	Q9Y2R4	Q9UNE7
DDX52	TP53	Q9Y2R4	P04637
DDX54	ATF3	Q8TDD1	P18847
DDX54	ATF4	Q8TDD1	P18848
DDX54	CFLAR	Q8TDD1	O15519
DDX54	FOS	Q8TDD1	P01100
DDX54	HDAC1	Q8TDD1	Q13547
DDX54	JUNB	Q8TDD1	P17275
DDX54	STUB1	Q8TDD1	Q9UNE7
DDX55	ATF3	Q8NHQ9	P18847
DDX55	ATF4	Q8NHQ9	P18848
DDX55	CFLAR	Q8NHQ9	O15519
DDX55	CTNNA1	Q8NHQ9	P35221
DDX55	FOS	Q8NHQ9	P01100
DDX55	HDAC1	Q8NHQ9	Q13547
DDX55	JUNB	Q8NHQ9	P17275
DDX55	JUP	Q8NHQ9	P14923
DDX55	PRKCZ	Q8NHQ9	Q05513
DDX55	STUB1	Q8NHQ9	Q9UNE7
DDX55	TP53	Q8NHQ9	P04637
DDX6	CTNNA1	P26196	P35221
DDX6	FOS	P26196	P01100
DDX6	JUNB	P26196	P17275
DDX6	PRKCZ	P26196	Q05513
DECR1	ATF4	Q16698	P18848
DEFA1	CASP3	P59665	P42574
DEFA1	CFLAR	P59665	O15519
DERA	SQSTM1	Q9Y315	Q13501
DHRS7	ATF3	Q9Y394	P18847
DHRS7	ATF4	Q9Y394	P18848
DHRS7	CFLAR	Q9Y394	O15519
DHRS7	HDAC3	Q9Y394	O15379
DHRS7	JUNB	Q9Y394	P17275
DHRS7	JUP	Q9Y394	P14923
DHX15	JUNB	O43143	P17275
DHX30	ATF3	Q7L2E3	P18847
DHX30	CTNNA1	Q7L2E3	P35221
DHX30	FOS	Q7L2E3	P01100
DHX30	JUNB	Q7L2E3	P17275
DHX33	ATF3	Q9H6R0	P18847
DHX33	CFLAR	Q9H6R0	O15519
DHX33	CTNNA1	Q9H6R0	P35221
DHX33	FOS	Q9H6R0	P01100
DHX33	GATA2	Q9H6R0	P23769
DHX33	STUB1	Q9H6R0	Q9UNE7
DHX33	TSC22D3	Q9H6R0	Q99576
DHX34	JUNB	Q14147	P17275
DHX36	HDAC1	Q9H2U1	Q13547
DHX36	JUNB	Q9H2U1	P17275
DHX37	ATF3	Q8IY37	P18847
DHX37	CASP3	Q8IY37	P42574
DHX37	CFLAR	Q8IY37	O15519
DHX37	CTNNA1	Q8IY37	P35221
DHX37	FOS	Q8IY37	P01100
DHX37	GATA2	Q8IY37	P23769
DHX37	HDAC1	Q8IY37	Q13547
DHX37	HDAC3	Q8IY37	O15379
DHX37	JUNB	Q8IY37	P17275
DHX37	JUP	Q8IY37	P14923
DHX37	PRKCZ	Q8IY37	Q05513
DHX37	STUB1	Q8IY37	Q9UNE7
DHX37	TP53	Q8IY37	P04637
DHX37	TSC22D3	Q8IY37	Q99576
DHX57	ATF3	Q6P158	P18847
DHX57	CFLAR	Q6P158	O15519
DHX57	CTNNA1	Q6P158	P35221
DHX57	FOS	Q6P158	P01100
DHX57	GATA2	Q6P158	P23769
DHX57	HDAC1	Q6P158	Q13547
DHX57	JUNB	Q6P158	P17275
DHX57	STUB1	Q6P158	Q9UNE7
DHX57	TP53	Q6P158	P04637
DHX8	CFLAR	Q14562	O15519
DHX8	FOS	Q14562	P01100
DHX8	HDAC1	Q14562	Q13547
DHX8	JUNB	Q14562	P17275
DHX8	PRKCZ	Q14562	Q05513
DHX9	JUNB	Q08211	P17275
DIAPH1	CFLAR	O60610	O15519
DIAPH1	FOS	O60610	P01100
DIAPH1	JUNB	O60610	P17275
DIAPH1	STUB1	O60610	Q9UNE7
DIAPH1	TSC22D3	O60610	Q99576
DIS3	HDAC1	Q9Y2L1	Q13547
DLGAP5	FOS	Q15398	P01100
DLGAP5	PRKCZ	Q15398	Q05513
DMBT1	ATF4	Q9UGM3	P18848
DMBT1	CFLAR	Q9UGM3	O15519
DMBT1	GATA2	Q9UGM3	P23769
DMBT1	HDAC1	Q9UGM3	Q13547
DNAJB1	ATF4	P25685	P18848
DNAJB11	CFLAR	Q9UBS4	O15519
DNAJB11	CTNNA1	Q9UBS4	P35221
DNAJB11	FOS	Q9UBS4	P01100
DNAJB11	JUP	Q9UBS4	P14923
DNAJB11	PRKCZ	Q9UBS4	Q05513
DNAJB11	TSC22D3	Q9UBS4	Q99576
DNAJB14	CASP3	Q8TBM8	P42574
DNAJB14	CFLAR	Q8TBM8	O15519
DNAJB14	CTNNA1	Q8TBM8	P35221
DNAJB14	FOS	Q8TBM8	P01100
DNAJB14	HDAC1	Q8TBM8	Q13547
DNAJB14	JUP	Q8TBM8	P14923
DNAJB14	PRKCZ	Q8TBM8	Q05513
DNAJB14	TP53	Q8TBM8	P04637
DNAJC10	CFLAR	Q8IXB1	O15519
DNAJC19	TSC22D3	Q96DA6	Q99576
DNAJC25	CASP3	Q9H1X3	P42574
DNAJC25	CTNNA1	Q9H1X3	P35221
DNAJC25	FOS	Q9H1X3	P01100
DNAJC25	GATA2	Q9H1X3	P23769
DNAJC25	JUP	Q9H1X3	P14923
DNAJC25	PRKCZ	Q9H1X3	Q05513
DNAJC25	STUB1	Q9H1X3	Q9UNE7
DNAJC30	CTNNA1	Q96LL9	P35221
DNAJC9	JUNB	Q8WXX5	P17275
DNPH1	ATF3	O43598	P18847
DNPH1	ATF4	O43598	P18848
DNPH1	CASP3	O43598	P42574
DNPH1	JUNB	O43598	P17275
DNTTIP2	JUNB	Q5QJE6	P17275
DNTTIP2	STUB1	Q5QJE6	Q9UNE7
DPY30	ATF3	Q9C005	P18847
DSC1	HDAC1	Q08554	Q13547
DSC3	HDAC1	Q14574	Q13547
DSG1	HDAC1	Q02413	Q13547
DUT	ATF4	P33316	P18848
DUT	CASP3	P33316	P42574
DUT	JUNB	P33316	P17275
DUT	JUP	P33316	P14923
DYNC1I2	SQSTM1	Q13409	Q13501
DYNC1LI1	ATF3	Q9Y6G9	P18847
DYNC1LI1	ATF4	Q9Y6G9	P18848
DYNC1LI1	CASP3	Q9Y6G9	P42574
DYNC1LI1	CFLAR	Q9Y6G9	O15519
DYNC1LI1	GATA2	Q9Y6G9	P23769
DYNC1LI1	HDAC1	Q9Y6G9	Q13547
DYNC1LI1	TSC22D3	Q9Y6G9	Q99576
DYNLL1	CFLAR	P63167	O15519
EBNA1BP2	CFLAR	Q99848	O15519
EBNA1BP2	CTNNA1	Q99848	P35221
EBNA1BP2	FOS	Q99848	P01100
EBNA1BP2	STUB1	Q99848	Q9UNE7
ECH1	ATF3	Q13011	P18847
ECH1	ATF4	Q13011	P18848
ECH1	CASP3	Q13011	P42574
ECH1	SQSTM1	Q13011	Q13501
ECHS1	ATF4	P30084	P18848
ECHS1	JUNB	P30084	P17275
ECI1	ATF4	P42126	P18848
ECM1	CASP3	Q16610	P42574
ECM1	HDAC1	Q16610	Q13547
EDF1	ATF3	O60869	P18847
EDF1	ATF4	O60869	P18848
EDF1	CASP3	O60869	P42574
EDF1	JUP	O60869	P14923
EDF1	SQSTM1	O60869	Q13501
EDF1	TSC22D3	O60869	Q99576
EED	ATF3	O75530	P18847
EED	ATF4	O75530	P18848
EED	CFLAR	O75530	O15519
EED	CTNNA1	O75530	P35221
EED	FOS	O75530	P01100
EED	GATA2	O75530	P23769
EED	HDAC3	O75530	O15379
EED	JUNB	O75530	P17275
EED	PRKCZ	O75530	Q05513
EED	SQSTM1	O75530	Q13501
EED	STUB1	O75530	Q9UNE7
EED	TP53	O75530	P04637
EEF1AKNMT	CFLAR	Q8N6R0	O15519
EEF1B2	ATF4	P24534	P18848
EEF1B2	JUP	P24534	P14923
EEF1B2	SQSTM1	P24534	Q13501
EEF1D	ATF3	P29692	P18847
EEF1D	ATF4	P29692	P18848
EEF1D	JUNB	P29692	P17275
EFHD2	ATF4	Q96C19	P18848
EFHD2	CFLAR	Q96C19	O15519
EFHD2	JUP	Q96C19	P14923
EFHD2	PRKCZ	Q96C19	Q05513
EFHD2	TP53	Q96C19	P04637
EIF1B	ATF4	O60739	P18848
EIF3F	JUNB	O00303	P17275
EIF3K	ATF3	Q9UBQ5	P18847
EIF4B	ATF3	P23588	P18847
EIF4B	ATF4	P23588	P18848
EIF4B	CASP3	P23588	P42574
EIF4B	HDAC1	P23588	Q13547
EIF4B	TSC22D3	P23588	Q99576
EIF4G3	ATF4	O43432	P18848
EIF4G3	JUNB	O43432	P17275
EIF4G3	JUP	O43432	P14923
EIF4G3	TP53	O43432	P04637
EIF4H	ATF3	Q15056	P18847
EIF4H	ATF4	Q15056	P18848
EIF4H	CASP3	Q15056	P42574
EIF4H	JUP	Q15056	P14923
EIF4H	SQSTM1	Q15056	Q13501
EIF4H	TSC22D3	Q15056	Q99576
EIF5	CTNNA1	P55010	P35221
EIF5	JUP	P55010	P14923
EIF5A	ATF4	P63241	P18848
EIF6	HDAC1	P56537	Q13547
ELAC2	ATF3	Q9BQ52	P18847
ELAC2	CASP3	Q9BQ52	P42574
ELAC2	PRKCZ	Q9BQ52	Q05513
ELAC2	TP53	Q9BQ52	P04637
ELAC2	TSC22D3	Q9BQ52	Q99576
ELOVL1	CTNNA1	Q9BW60	P35221
ELOVL1	FOS	Q9BW60	P01100
ELOVL1	PRKCZ	Q9BW60	Q05513
ELOVL1	TSC22D3	Q9BW60	Q99576
ELOVL5	CFLAR	Q9NYP7	O15519
ELOVL5	CTNNA1	Q9NYP7	P35221
ELOVL5	FOS	Q9NYP7	P01100
ELOVL5	PRKCZ	Q9NYP7	Q05513
ELOVL5	SQSTM1	Q9NYP7	Q13501
ELOVL5	STUB1	Q9NYP7	Q9UNE7
ELOVL5	TP53	Q9NYP7	P04637
ELOVL5	TSC22D3	Q9NYP7	Q99576
ELP1	JUP	O95163	P14923
EMC4	HDAC1	Q5J8M3	Q13547
EMC4	PRKCZ	Q5J8M3	Q05513
EMC4	STUB1	Q5J8M3	Q9UNE7
EME1	ATF3	Q96AY2	P18847
EME1	ATF4	Q96AY2	P18848
EME1	CASP3	Q96AY2	P42574
EME1	CFLAR	Q96AY2	O15519
EME1	CTNNA1	Q96AY2	P35221
EME1	FOS	Q96AY2	P01100
EME1	GATA2	Q96AY2	P23769
EME1	HDAC1	Q96AY2	Q13547
EME1	JUP	Q96AY2	P14923
EME1	PRKCZ	Q96AY2	Q05513
EME1	SQSTM1	Q96AY2	Q13501
EME1	STUB1	Q96AY2	Q9UNE7
EME1	TSC22D3	Q96AY2	Q99576
EMG1	JUNB	Q92979	P17275
ENO1	ATF3	P06733	P18847
ENO1	ATF4	P06733	P18848
ENO1	CASP3	P06733	P42574
ENO1	JUNB	P06733	P17275
ENO1	JUP	P06733	P14923
ENO3	ATF4	P13929	P18848
EPB41L4B	CTNNA1	Q9H329	P35221
EPB41L4B	STUB1	Q9H329	Q9UNE7
EPPK1	FOS	P58107	P01100
ERAL1	CFLAR	O75616	O15519
ERG28	SQSTM1	Q9UKR5	Q13501
ERH	ATF3	P84090	P18847
ERH	CFLAR	P84090	O15519
ERH	CTNNA1	P84090	P35221
ERH	HDAC1	P84090	Q13547
ERH	PRKCZ	P84090	Q05513
ERO1A	ATF4	Q96HE7	P18848
ERO1A	TSC22D3	Q96HE7	Q99576
ERP29	ATF3	P30040	P18847
ERP29	ATF4	P30040	P18848
ERP29	JUNB	P30040	P17275
ERP29	JUP	P30040	P14923
ETFA	ATF4	P13804	P18848
EXOSC2	CTNNA1	Q13868	P35221
EXOSC2	FOS	Q13868	P01100
EXOSC2	JUNB	Q13868	P17275
EXOSC2	JUP	Q13868	P14923
EXOSC2	STUB1	Q13868	Q9UNE7
EXOSC5	ATF4	Q9NQT4	P18848
EXOSC5	CTNNA1	Q9NQT4	P35221
EXOSC5	HDAC1	Q9NQT4	Q13547
EXOSC5	JUNB	Q9NQT4	P17275
EXOSC5	JUP	Q9NQT4	P14923
EXOSC5	STUB1	Q9NQT4	Q9UNE7
EXOSC8	CFLAR	Q96B26	O15519
EXOSC8	CTNNA1	Q96B26	P35221
EXOSC8	JUNB	Q96B26	P17275
EXOSC8	STUB1	Q96B26	Q9UNE7
EZH2	ATF3	Q15910	P18847
EZH2	ATF4	Q15910	P18848
EZH2	CTNNA1	Q15910	P35221
EZH2	FOS	Q15910	P01100
EZH2	JUNB	Q15910	P17275
EZH2	JUP	Q15910	P14923
EZH2	PRKCZ	Q15910	Q05513
EZH2	TP53	Q15910	P04637
FABP5	HDAC1	Q01469	Q13547
FADS1	CTNNA1	O60427	P35221
FAM76B	CTNNA1	Q5HYJ3	P35221
FAM76B	FOS	Q5HYJ3	P01100
FAM76B	HDAC1	Q5HYJ3	Q13547
FAM76B	PRKCZ	Q5HYJ3	Q05513
FAR1	FOS	Q8WVX9	P01100
FAR1	PRKCZ	Q8WVX9	Q05513
FAR1	STUB1	Q8WVX9	Q9UNE7
FAR1	TSC22D3	Q8WVX9	Q99576
FAR2	CASP3	Q96K12	P42574
FAR2	CTNNA1	Q96K12	P35221
FAR2	FOS	Q96K12	P01100
FAR2	HDAC1	Q96K12	Q13547
FAR2	PRKCZ	Q96K12	Q05513
FAR2	STUB1	Q96K12	Q9UNE7
FAR2	TP53	Q96K12	P04637
FAR2	TSC22D3	Q96K12	Q99576
FARSB	ATF3	Q9NSD9	P18847
FARSB	ATF4	Q9NSD9	P18848
FARSB	CASP3	Q9NSD9	P42574
FCF1	CFLAR	Q9Y324	O15519
FCF1	CTNNA1	Q9Y324	P35221
FCF1	FOS	Q9Y324	P01100
FCF1	HDAC1	Q9Y324	Q13547
FCF1	PRKCZ	Q9Y324	Q05513
FCF1	STUB1	Q9Y324	Q9UNE7
FDPS	ATF4	P14324	P18848
FDPS	JUNB	P14324	P17275
FDPS	TP53	P14324	P04637
FGG	CFLAR	P02679	O15519
FHOD1	CFLAR	Q9Y613	O15519
FHOD1	CTNNA1	Q9Y613	P35221
FHOD1	FOS	Q9Y613	P01100
FHOD1	JUP	Q9Y613	P14923
FHOD1	PRKCZ	Q9Y613	Q05513
FHOD1	STUB1	Q9Y613	Q9UNE7
FHOD1	TP53	Q9Y613	P04637
FIP1L1	ATF3	Q6UN15	P18847
FIP1L1	CASP3	Q6UN15	P42574
FIP1L1	CFLAR	Q6UN15	O15519
FIP1L1	CTNNA1	Q6UN15	P35221
FIP1L1	FOS	Q6UN15	P01100
FIP1L1	HDAC1	Q6UN15	Q13547
FIP1L1	HDAC3	Q6UN15	O15379
FIP1L1	PRKCZ	Q6UN15	Q05513
FIP1L1	SQSTM1	Q6UN15	Q13501
FIP1L1	STUB1	Q6UN15	Q9UNE7
FIP1L1	TP53	Q6UN15	P04637
FKBP10	ATF4	Q96AY3	P18848
FKBP2	ATF3	P26885	P18847
FKBP2	ATF4	P26885	P18848
FKBP2	CASP3	P26885	P42574
FKBP2	CFLAR	P26885	O15519
FKBP2	CTNNA1	P26885	P35221
FKBP2	FOS	P26885	P01100
FKBP2	GATA2	P26885	P23769
FKBP2	HDAC1	P26885	Q13547
FKBP2	HDAC3	P26885	O15379
FKBP2	JUP	P26885	P14923
FKBP2	SQSTM1	P26885	Q13501
FKBP2	STUB1	P26885	Q9UNE7
FKBP2	TSC22D3	P26885	Q99576
FKBP3	ATF3	Q00688	P18847
FKBP3	ATF4	Q00688	P18848
FKBP3	CASP3	Q00688	P42574
FKBP3	TSC22D3	Q00688	Q99576
FLG2	HDAC1	Q5D862	Q13547
FN1	CTNNA1	P02751	P35221
FN1	STUB1	P02751	Q9UNE7
FOXRED1	CFLAR	Q96CU9	O15519
FOXRED1	JUP	Q96CU9	P14923
FOXRED1	PRKCZ	Q96CU9	Q05513
FSCN1	ATF3	Q16658	P18847
FSCN1	ATF4	Q16658	P18848
FSCN1	CASP3	Q16658	P42574
FUBP1	ATF3	Q96AE4	P18847
FUBP1	ATF4	Q96AE4	P18848
FUBP1	JUNB	Q96AE4	P17275
FUBP1	JUP	Q96AE4	P14923
FXR1	FOS	P51114	P01100
FYTTD1	CTNNA1	Q96QD9	P35221
FYTTD1	FOS	Q96QD9	P01100
FYTTD1	STUB1	Q96QD9	Q9UNE7
GADD45GIP1	TSC22D3	Q8TAE8	Q99576
GALNT1	ATF3	Q10472	P18847
GALNT1	ATF4	Q10472	P18848
GALNT1	CASP3	Q10472	P42574
GALNT1	CFLAR	Q10472	O15519
GALNT1	FOS	Q10472	P01100
GALNT1	HDAC3	Q10472	O15379
GALNT1	JUNB	Q10472	P17275
GALNT1	JUP	Q10472	P14923
GALNT1	STUB1	Q10472	Q9UNE7
GANAB	ATF3	Q14697	P18847
GATA2	STUB1	P23769	Q9UNE7
GATD3B	ATF3	A0A0B4J2D5	P18847
GATD3B	ATF4	A0A0B4J2D5	P18848
GCAT	CFLAR	O75600	O15519
GCAT	CTNNA1	O75600	P35221
GCAT	STUB1	O75600	Q9UNE7
GCLM	STUB1	P48507	Q9UNE7
GDI2	ATF4	P50395	P18848
GDI2	JUNB	P50395	P17275
GEMIN5	FOS	Q8TEQ6	P01100
GGCT	CASP3	O75223	P42574
GGCT	HDAC1	O75223	Q13547
GGH	HDAC1	Q92820	Q13547
GHITM	CTNNA1	Q9H3K2	P35221
GLIPR2	CASP3	Q9H4G4	P42574
GLIPR2	CTNNA1	Q9H4G4	P35221
GLIPR2	SQSTM1	Q9H4G4	Q13501
GLO1	ATF3	Q04760	P18847
GLO1	ATF4	Q04760	P18848
GLO1	CASP3	Q04760	P42574
GLO1	JUNB	Q04760	P17275
GLO1	JUP	Q04760	P14923
GLOD4	ATF3	Q9HC38	P18847
GLOD4	ATF4	Q9HC38	P18848
GLOD4	CASP3	Q9HC38	P42574
GLOD4	JUNB	Q9HC38	P17275
GLOD4	JUP	Q9HC38	P14923
GLOD4	PRKCZ	Q9HC38	Q05513
GLOD4	TP53	Q9HC38	P04637
GLRX	HDAC1	P35754	Q13547
GLUD1	ATF3	P00367	P18847
GLYR1	CFLAR	Q49A26	O15519
GLYR1	CTNNA1	Q49A26	P35221
GLYR1	FOS	Q49A26	P01100
GLYR1	HDAC1	Q49A26	Q13547
GLYR1	PRKCZ	Q49A26	Q05513
GLYR1	STUB1	Q49A26	Q9UNE7
GLYR1	TP53	Q49A26	P04637
GNL2	JUNB	Q13823	P17275
GNL2	STUB1	Q13823	Q9UNE7
GNL3	CTNNA1	Q9BVP2	P35221
GNPDA1	ATF4	P46926	P18848
GNPDA1	JUNB	P46926	P17275
GOT2	ATF4	P00505	P18848
GPATCH4	CTNNA1	Q5T3I0	P35221
GPATCH8	CFLAR	Q9UKJ3	O15519
GPATCH8	CTNNA1	Q9UKJ3	P35221
GPATCH8	HDAC1	Q9UKJ3	Q13547
GPI	ATF3	P06744	P18847
GPI	CASP3	P06744	P42574
GPI	SQSTM1	P06744	Q13501
GRSF1	JUNB	Q12849	P17275
GRWD1	JUNB	Q9BQ67	P17275
GSN	CTNNA1	P06396	P35221
GSN	FOS	P06396	P01100
GSPT1	CASP3	P15170	P42574
GSPT1	HDAC3	P15170	O15379
GSPT1	JUNB	P15170	P17275
GSPT1	JUP	P15170	P14923
GSPT1	PRKCZ	P15170	Q05513
GSPT1	STUB1	P15170	Q9UNE7
GSPT1	TSC22D3	P15170	Q99576
GSTO1	ATF3	P78417	P18847
GSTO1	ATF4	P78417	P18848
GSTO1	CASP3	P78417	P42574
GSTO1	JUNB	P78417	P17275
GSTO1	JUP	P78417	P14923
GSTO1	SQSTM1	P78417	Q13501
GSTP1	ATF3	P09211	P18847
GSTP1	ATF4	P09211	P18848
GSTP1	JUNB	P09211	P17275
GSTP1	JUP	P09211	P14923
GTF2B	SQSTM1	Q00403	Q13501
GTF2B	TSC22D3	Q00403	Q99576
GTF3C1	HDAC1	Q12789	Q13547
GTF3C1	JUNB	Q12789	P17275
GTF3C1	TP53	Q12789	P04637
GTF3C2	ATF3	Q8WUA4	P18847
GTF3C2	HDAC1	Q8WUA4	Q13547
GTF3C3	ATF3	Q9Y5Q9	P18847
GTF3C3	CFLAR	Q9Y5Q9	O15519
GTF3C3	FOS	Q9Y5Q9	P01100
GTF3C3	GATA2	Q9Y5Q9	P23769
GTF3C3	HDAC1	Q9Y5Q9	Q13547
GTF3C3	JUNB	Q9Y5Q9	P17275
GTF3C3	STUB1	Q9Y5Q9	Q9UNE7
GTF3C4	JUNB	Q9UKN8	P17275
GTPBP4	FOS	Q9BZE4	P01100
GTPBP6	CTNNA1	O43824	P35221
GTPBP6	GATA2	O43824	P23769
GTPBP6	PRKCZ	O43824	Q05513
GTPBP6	SQSTM1	O43824	Q13501
GTPBP6	STUB1	O43824	Q9UNE7
GTPBP6	TSC22D3	O43824	Q99576
GUCD1	FOS	Q96NT3	P01100
GUCD1	HDAC1	Q96NT3	Q13547
GUCD1	STUB1	Q96NT3	Q9UNE7
GUCD1	TSC22D3	Q96NT3	Q99576
HAT1	ATF3	O14929	P18847
HAT1	CFLAR	O14929	O15519
HAT1	SQSTM1	O14929	Q13501
HCFC1	CFLAR	P51610	O15519
HCFC1	STUB1	P51610	Q9UNE7
HDGF	ATF3	P51858	P18847
HDGF	ATF4	P51858	P18848
HDGF	CASP3	P51858	P42574
HDGF	JUNB	P51858	P17275
HDGF	PRKCZ	P51858	Q05513
HDGF	TP53	P51858	P04637
HDGFL2	ATF3	Q7Z4V5	P18847
HDGFL2	ATF4	Q7Z4V5	P18848
HDGFL2	CASP3	Q7Z4V5	P42574
HDGFL2	CFLAR	Q7Z4V5	O15519
HDGFL2	FOS	Q7Z4V5	P01100
HDGFL2	GATA2	Q7Z4V5	P23769
HDGFL2	HDAC3	Q7Z4V5	O15379
HDGFL2	JUP	Q7Z4V5	P14923
HDGFL2	PRKCZ	Q7Z4V5	Q05513
HDGFL2	SQSTM1	Q7Z4V5	Q13501
HDGFL2	STUB1	Q7Z4V5	Q9UNE7
HDGFL2	TP53	Q7Z4V5	P04637
HDLBP	JUNB	Q00341	P17275
HDLBP	JUP	Q00341	P14923
HEATR3	ATF3	Q7Z4Q2	P18847
HEATR3	ATF4	Q7Z4Q2	P18848
HEATR3	CASP3	Q7Z4Q2	P42574
HEATR3	CFLAR	Q7Z4Q2	O15519
HEATR3	CTNNA1	Q7Z4Q2	P35221
HEATR3	FOS	Q7Z4Q2	P01100
HEATR3	JUNB	Q7Z4Q2	P17275
HEATR3	JUP	Q7Z4Q2	P14923
HEATR3	STUB1	Q7Z4Q2	Q9UNE7
HEATR3	TP53	Q7Z4Q2	P04637
HEATR3	TSC22D3	Q7Z4Q2	Q99576
HERC5	CFLAR	Q9UII4	O15519
HERC5	FOS	Q9UII4	P01100
HERC5	JUNB	Q9UII4	P17275
HERC5	STUB1	Q9UII4	Q9UNE7
HLA-A	TSC22D3	P04439	Q99576
HMGA1	ATF4	P17096	P18848
HMGA1	TSC22D3	P17096	Q99576
HMGB1	ATF3	P09429	P18847
HMGB1	ATF4	P09429	P18848
HMGB1	CASP3	P09429	P42574
HMGB2	ATF3	P26583	P18847
HMGB2	ATF4	P26583	P18848
HMGB2	CASP3	P26583	P42574
HMGB2	TSC22D3	P26583	Q99576
HMGB3	ATF3	O15347	P18847
HMGB3	ATF4	O15347	P18848
HMGB3	CASP3	O15347	P42574
HMGB3	JUP	O15347	P14923
HMGB3	SQSTM1	O15347	Q13501
HMGB3	TSC22D3	O15347	Q99576
HMGCS1	ATF3	Q01581	P18847
HMGCS1	SQSTM1	Q01581	Q13501
HMGN1	TSC22D3	P05114	Q99576
HNRNPA1	JUNB	P09651	P17275
HNRNPA3	CTNNA1	P51991	P35221
HNRNPAB	JUNB	Q99729	P17275
HNRNPC	JUNB	P07910	P17275
HNRNPD	ATF4	Q14103	P18848
HNRNPL	JUNB	P14866	P17275
HNRNPR	JUNB	O43390	P17275
HOXA5	CASP3	P20719	P42574
HP1BP3	JUNB	Q5SSJ5	P17275
HRNR	CFLAR	Q86YZ3	O15519
HRNR	CTNNA1	Q86YZ3	P35221
HRNR	FOS	Q86YZ3	P01100
HRNR	HDAC1	Q86YZ3	Q13547
HRNR	PRKCZ	Q86YZ3	Q05513
HS2ST1	TSC22D3	Q7LGA3	Q99576
HSD17B10	ATF4	Q99714	P18848
HSP90AB2P	ATF4	Q58FF8	P18848
HSP90AB2P	JUNB	Q58FF8	P17275
HSP90AB2P	JUP	Q58FF8	P14923
HSP90B1	ATF3	P14625	P18847
HSP90B1	ATF4	P14625	P18848
HSPA2	CFLAR	P54652	O15519
HSPA2	CTNNA1	P54652	P35221
HSPA2	HDAC3	P54652	O15379
HSPA4	ATF4	P34932	P18848
HSPA4L	FOS	O95757	P01100
HSPA4L	PRKCZ	O95757	Q05513
HSPA4L	SQSTM1	O95757	Q13501
HSPA5	ATF4	P11021	P18848
HSPD1	ATF4	P10809	P18848
HSPE1	ATF3	P61604	P18847
HSPE1	ATF4	P61604	P18848
HSPE1	SQSTM1	P61604	Q13501
IFRD2	ATF3	Q12894	P18847
IFRD2	ATF4	Q12894	P18848
IFRD2	CASP3	Q12894	P42574
IFRD2	CFLAR	Q12894	O15519
IFRD2	FOS	Q12894	P01100
IFRD2	HDAC1	Q12894	Q13547
IFRD2	HDAC3	Q12894	O15379
IFRD2	JUNB	Q12894	P17275
IFRD2	JUP	Q12894	P14923
IFRD2	STUB1	Q12894	Q9UNE7
IFRD2	TP53	Q12894	P04637
IGBP1	ATF3	P78318	P18847
IGBP1	CTNNA1	P78318	P35221
IGBP1	HDAC1	P78318	Q13547
IGBP1	SQSTM1	P78318	Q13501
IGBP1	TP53	P78318	P04637
IGBP1	TSC22D3	P78318	Q99576
IGF2BP2	JUNB	Q9Y6M1	P17275
ILK	ATF3	Q13418	P18847
ILK	ATF4	Q13418	P18848
ILK	CASP3	Q13418	P42574
ILK	CFLAR	Q13418	O15519
ILK	FOS	Q13418	P01100
ILK	HDAC1	Q13418	Q13547
ILK	JUNB	Q13418	P17275
ILK	JUP	Q13418	P14923
ILK	PRKCZ	Q13418	Q05513
ILK	TP53	Q13418	P04637
ILK	TSC22D3	Q13418	Q99576
IMPDH2	JUNB	P12268	P17275
INA	CASP3	Q16352	P42574
IQCA1	CASP3	Q86XH1	P42574
IQCA1	SQSTM1	Q86XH1	Q13501
IRF2BP2	ATF3	Q7Z5L9	P18847
ISYNA1	ATF4	Q9NPH2	P18848
ISYNA1	CASP3	Q9NPH2	P42574
ISYNA1	CFLAR	Q9NPH2	O15519
ISYNA1	CTNNA1	Q9NPH2	P35221
ISYNA1	HDAC1	Q9NPH2	Q13547
ISYNA1	JUP	Q9NPH2	P14923
ISYNA1	PRKCZ	Q9NPH2	Q05513
ISYNA1	SQSTM1	Q9NPH2	Q13501
ISYNA1	STUB1	Q9NPH2	Q9UNE7
ISYNA1	TP53	Q9NPH2	P04637
ISYNA1	TSC22D3	Q9NPH2	Q99576
IVL	CASP3	P07476	P42574
JAGN1	TSC22D3	Q8N5M9	Q99576
JCHAIN	ATF4	P01591	P18848
JCHAIN	CASP3	P01591	P42574
JCHAIN	CFLAR	P01591	O15519
JCHAIN	CTNNA1	P01591	P35221
JCHAIN	FOS	P01591	P01100
JCHAIN	HDAC1	P01591	Q13547
JCHAIN	HDAC3	P01591	O15379
JCHAIN	JUP	P01591	P14923
JCHAIN	PRKCZ	P01591	Q05513
JCHAIN	SQSTM1	P01591	Q13501
JCHAIN	STUB1	P01591	Q9UNE7
JCHAIN	TSC22D3	P01591	Q99576
JPT1	CASP3	Q9UK76	P42574
JUN	JUP	P05412	P14923
JUNB	CFLAR	P17275	O15519
JUNB	CTNNA1	P17275	P35221
JUNB	JUNB	P17275	P17275
JUNB	TP53	P17275	P04637
JUNB	TSC22D3	P17275	Q99576
KAT7	ATF3	O95251	P18847
KAT7	ATF4	O95251	P18848
KAT7	CASP3	O95251	P42574
KAT7	CFLAR	O95251	O15519
KAT7	CTNNA1	O95251	P35221
KAT7	FOS	O95251	P01100
KAT7	GATA2	O95251	P23769
KAT7	HDAC1	O95251	Q13547
KAT7	HDAC3	O95251	O15379
KAT7	JUNB	O95251	P17275
KAT7	JUP	O95251	P14923
KAT7	PRKCZ	O95251	Q05513
KAT7	SQSTM1	O95251	Q13501
KAT7	STUB1	O95251	Q9UNE7
KAT7	TSC22D3	O95251	Q99576
KATNAL2	ATF3	Q8IYT4	P18847
KATNAL2	ATF4	Q8IYT4	P18848
KATNAL2	CASP3	Q8IYT4	P42574
KATNAL2	CFLAR	Q8IYT4	O15519
KATNAL2	CTNNA1	Q8IYT4	P35221
KATNAL2	FOS	Q8IYT4	P01100
KATNAL2	GATA2	Q8IYT4	P23769
KATNAL2	HDAC1	Q8IYT4	Q13547
KATNAL2	HDAC3	Q8IYT4	O15379
KATNAL2	JUNB	Q8IYT4	P17275
KATNAL2	JUP	Q8IYT4	P14923
KATNAL2	PRKCZ	Q8IYT4	Q05513
KATNAL2	SQSTM1	Q8IYT4	Q13501
KATNAL2	STUB1	Q8IYT4	Q9UNE7
KATNAL2	TP53	Q8IYT4	P04637
KATNAL2	TSC22D3	Q8IYT4	Q99576
KDM2A	CFLAR	Q9Y2K7	O15519
KDM2A	CTNNA1	Q9Y2K7	P35221
KDM2A	GATA2	Q9Y2K7	P23769
KDM2A	HDAC1	Q9Y2K7	Q13547
KDM2A	HDAC3	Q9Y2K7	O15379
KDM2A	JUP	Q9Y2K7	P14923
KDM2A	SQSTM1	Q9Y2K7	Q13501
KDM2A	STUB1	Q9Y2K7	Q9UNE7
KDM2A	TP53	Q9Y2K7	P04637
KDM2A	TSC22D3	Q9Y2K7	Q99576
KHDRBS1	TP53	Q07666	P04637
KLHL26	FOS	Q53HC5	P01100
KLHL26	JUNB	Q53HC5	P17275
KNOP1	ATF3	Q1ED39	P18847
KNOP1	CASP3	Q1ED39	P42574
KNOP1	CFLAR	Q1ED39	O15519
KNOP1	CTNNA1	Q1ED39	P35221
KNOP1	FOS	Q1ED39	P01100
KNOP1	GATA2	Q1ED39	P23769
KNOP1	HDAC1	Q1ED39	Q13547
KNOP1	HDAC3	Q1ED39	O15379
KNOP1	JUP	Q1ED39	P14923
KNOP1	PRKCZ	Q1ED39	Q05513
KNOP1	SQSTM1	Q1ED39	Q13501
KNOP1	STUB1	Q1ED39	Q9UNE7
KNOP1	TP53	Q1ED39	P04637
KNOP1	TSC22D3	Q1ED39	Q99576
KRR1	FOS	Q13601	P01100
KRR1	JUNB	Q13601	P17275
KRR1	STUB1	Q13601	Q9UNE7
KYNU	ATF3	Q16719	P18847
KYNU	ATF4	Q16719	P18848
KYNU	CASP3	Q16719	P42574
KYNU	JUNB	Q16719	P17275
KYNU	JUP	Q16719	P14923
LAMTOR3	ATF4	Q9UHA4	P18848
LARP1	CFLAR	Q6PKG0	O15519
LARP1	CTNNA1	Q6PKG0	P35221
LARP1	FOS	Q6PKG0	P01100
LARP1	STUB1	Q6PKG0	Q9UNE7
LARP7	JUNB	Q4G0J3	P17275
LAS1L	FOS	Q9Y4W2	P01100
LDHA	ATF3	P00338	P18847
LDHA	ATF4	P00338	P18848
LDHB	ATF3	P07195	P18847
LDHB	ATF4	P07195	P18848
LDHB	CASP3	P07195	P42574
LDHB	JUNB	P07195	P17275
LGALS7	FOS	P47929	P01100
LINC02693	ATF3	A8MQB3	P18847
LINC02693	ATF4	A8MQB3	P18848
LINC02693	CASP3	A8MQB3	P42574
LINC02693	CFLAR	A8MQB3	O15519
LINC02693	CTNNA1	A8MQB3	P35221
LINC02693	FOS	A8MQB3	P01100
LINC02693	HDAC1	A8MQB3	Q13547
LINC02693	JUNB	A8MQB3	P17275
LINC02693	SQSTM1	A8MQB3	Q13501
LINC02693	TP53	A8MQB3	P04637
LLPH	CFLAR	Q9BRT6	O15519
LLPH	FOS	Q9BRT6	P01100
LMAN1	ATF3	P49257	P18847
LMNB2	ATF3	Q03252	P18847
LMNB2	ATF4	Q03252	P18848
LMNB2	CFLAR	Q03252	O15519
LMNB2	CTNNA1	Q03252	P35221
LMNB2	FOS	Q03252	P01100
LMNB2	HDAC1	Q03252	Q13547
LMNB2	TP53	Q03252	P04637
LMNB2	TSC22D3	Q03252	Q99576
LNPK	CASP3	Q9C0E8	P42574
LNPK	HDAC1	Q9C0E8	Q13547
LNPK	TSC22D3	Q9C0E8	Q99576
LORICRIN	ATF4	P23490	P18848
LORICRIN	CASP3	P23490	P42574
LORICRIN	CFLAR	P23490	O15519
LORICRIN	CTNNA1	P23490	P35221
LORICRIN	FOS	P23490	P01100
LORICRIN	GATA2	P23490	P23769
LORICRIN	HDAC1	P23490	Q13547
LORICRIN	SQSTM1	P23490	Q13501
LSG1	JUNB	Q9H089	P17275
LSM12	FOS	Q3MHD2	P01100
LSM12	PRKCZ	Q3MHD2	Q05513
LSM14B	JUNB	Q9BX40	P17275
LSM14B	PRKCZ	Q9BX40	Q05513
LSM2	ATF4	Q9Y333	P18848
LSM3	ATF3	P62310	P18847
LSM3	ATF4	P62310	P18848
LSM3	CASP3	P62310	P42574
LTA4H	ATF3	P09960	P18847
LTA4H	ATF4	P09960	P18848
LTA4H	CASP3	P09960	P42574
LTA4H	HDAC1	P09960	Q13547
LTA4H	JUNB	P09960	P17275
LTA4H	JUP	P09960	P14923
LTA4H	PRKCZ	P09960	Q05513
LTA4H	TP53	P09960	P04637
LTN1	JUNB	O94822	P17275
LTV1	CTNNA1	Q96GA3	P35221
LTV1	FOS	Q96GA3	P01100
LYAR	FOS	Q9NX58	P01100
LYAR	JUNB	Q9NX58	P17275
MACROH2A1	FOS	O75367	P01100
MACROH2A1	JUNB	O75367	P17275
MACROH2A2	ATF3	Q9P0M6	P18847
MACROH2A2	CFLAR	Q9P0M6	O15519
MACROH2A2	CTNNA1	Q9P0M6	P35221
MACROH2A2	FOS	Q9P0M6	P01100
MACROH2A2	GATA2	Q9P0M6	P23769
MACROH2A2	HDAC1	Q9P0M6	Q13547
MACROH2A2	HDAC3	Q9P0M6	O15379
MACROH2A2	JUNB	Q9P0M6	P17275
MACROH2A2	JUP	Q9P0M6	P14923
MACROH2A2	PRKCZ	Q9P0M6	Q05513
MACROH2A2	STUB1	Q9P0M6	Q9UNE7
MAFG	CASP3	O15525	P42574
MAFG	CFLAR	O15525	O15519
MAFG	CTNNA1	O15525	P35221
MAFG	FOS	O15525	P01100
MAFG	HDAC1	O15525	Q13547
MAFG	JUNB	O15525	P17275
MAFG	PRKCZ	O15525	Q05513
MAFG	STUB1	O15525	Q9UNE7
MAFG	TP53	O15525	P04637
MAGEB2	ATF3	O15479	P18847
MAGEB2	CFLAR	O15479	O15519
MAGEB2	FOS	O15479	P01100
MAGEB2	JUNB	O15479	P17275
MAGOH	CFLAR	P61326	O15519
MAGOH	CTNNA1	P61326	P35221
MAGOH	HDAC1	P61326	Q13547
MAGT1	CASP3	Q9H0U3	P42574
MAGT1	CTNNA1	Q9H0U3	P35221
MAGT1	FOS	Q9H0U3	P01100
MAGT1	HDAC1	Q9H0U3	Q13547
MAGT1	STUB1	Q9H0U3	Q9UNE7
MAGT1	TSC22D3	Q9H0U3	Q99576
MANF	ATF3	P55145	P18847
MANF	CASP3	P55145	P42574
MANF	SQSTM1	P55145	Q13501
MANF	TSC22D3	P55145	Q99576
MAP2K2	TP53	P36507	P04637
MAP3K20	CASP3	Q9NYL2	P42574
MAP3K20	CFLAR	Q9NYL2	O15519
MAP3K20	CTNNA1	Q9NYL2	P35221
MAP3K20	FOS	Q9NYL2	P01100
MAP3K20	GATA2	Q9NYL2	P23769
MAP3K20	HDAC3	Q9NYL2	O15379
MAP3K20	JUP	Q9NYL2	P14923
MAP3K20	SQSTM1	Q9NYL2	Q13501
MAP3K20	STUB1	Q9NYL2	Q9UNE7
MAP7D3	CASP3	Q8IWC1	P42574
MAP7D3	PRKCZ	Q8IWC1	Q05513
MAP7D3	TSC22D3	Q8IWC1	Q99576
MARCHF5	CFLAR	Q9NX47	O15519
MARCHF5	FOS	Q9NX47	P01100
MARCHF5	GATA2	Q9NX47	P23769
MARCHF5	HDAC3	Q9NX47	O15379
MARCHF5	STUB1	Q9NX47	Q9UNE7
MARCHF5	TSC22D3	Q9NX47	Q99576
MAT2B	ATF3	Q9NZL9	P18847
MAT2B	ATF4	Q9NZL9	P18848
MAT2B	CASP3	Q9NZL9	P42574
MAZ	CASP3	P56270	P42574
MAZ	CTNNA1	P56270	P35221
MAZ	GATA2	P56270	P23769
MAZ	HDAC1	P56270	Q13547
MAZ	HDAC3	P56270	O15379
MAZ	JUP	P56270	P14923
MAZ	PRKCZ	P56270	Q05513
MAZ	SQSTM1	P56270	Q13501
MAZ	STUB1	P56270	Q9UNE7
MAZ	TP53	P56270	P04637
MAZ	TSC22D3	P56270	Q99576
MBD1	CTNNA1	Q9UIS9	P35221
MBD1	FOS	Q9UIS9	P01100
MBD1	PRKCZ	Q9UIS9	Q05513
MBD1	STUB1	Q9UIS9	Q9UNE7
MBD2	ATF4	Q9UBB5	P18848
MBD2	JUNB	Q9UBB5	P17275
MBD2	JUP	Q9UBB5	P14923
MBD4	JUNB	O95243	P17275
MCMBP	SQSTM1	Q9BTE3	Q13501
MDH1	ATF3	P40925	P18847
MDH1	ATF4	P40925	P18848
MDH1	CASP3	P40925	P42574
MDH1	JUNB	P40925	P17275
MDH2	ATF3	P40926	P18847
MDH2	ATF4	P40926	P18848
MDH2	CASP3	P40926	P42574
MDH2	JUNB	P40926	P17275
MDH2	JUP	P40926	P14923
MDH2	SQSTM1	P40926	Q13501
MDK	HDAC1	P21741	Q13547
MDK	PRKCZ	P21741	Q05513
MDK	SQSTM1	P21741	Q13501
MDK	STUB1	P21741	Q9UNE7
ME1	ATF4	P48163	P18848
ME1	JUNB	P48163	P17275
METTL1	JUNB	Q9UBP6	P17275
MFGE8	SQSTM1	Q08431	Q13501
MGAT2	PRKCZ	Q10469	Q05513
MGAT2	TSC22D3	Q10469	Q99576
MGST3	ATF4	O14880	P18848
MGST3	CTNNA1	O14880	P35221
MGST3	FOS	O14880	P01100
MGST3	JUNB	O14880	P17275
MGST3	JUP	O14880	P14923
MGST3	STUB1	O14880	Q9UNE7
MGST3	TP53	O14880	P04637
MISP	FOS	Q8IVT2	P01100
MISP	HDAC1	Q8IVT2	Q13547
MKI67	CTNNA1	P46013	P35221
MKI67	FOS	P46013	P01100
MMAB	ATF3	Q96EY8	P18847
MMAB	ATF4	Q96EY8	P18848
MMAB	CASP3	Q96EY8	P42574
MMAB	CFLAR	Q96EY8	O15519
MMAB	CTNNA1	Q96EY8	P35221
MMAB	FOS	Q96EY8	P01100
MMAB	HDAC1	Q96EY8	Q13547
MMAB	HDAC3	Q96EY8	O15379
MMAB	JUNB	Q96EY8	P17275
MMAB	JUP	Q96EY8	P14923
MMAB	PRKCZ	Q96EY8	Q05513
MMAB	SQSTM1	Q96EY8	Q13501
MMAB	TP53	Q96EY8	P04637
MORF4L2	PRKCZ	Q15014	Q05513
MOV10	JUNB	Q9HCE1	P17275
MPG	CASP3	P29372	P42574
MPV17L2	PRKCZ	Q567V2	Q05513
MRM1	CFLAR	Q6IN84	O15519
MRM1	JUNB	Q6IN84	P17275
MRTO4	ATF3	Q9UKD2	P18847
MRTO4	CFLAR	Q9UKD2	O15519
MRTO4	CTNNA1	Q9UKD2	P35221
MRTO4	FOS	Q9UKD2	P01100
MRTO4	HDAC1	Q9UKD2	Q13547
MRTO4	JUNB	Q9UKD2	P17275
MRTO4	STUB1	Q9UKD2	Q9UNE7
MSN	ATF3	P26038	P18847
MSN	ATF4	P26038	P18848
MTA1	ATF3	Q13330	P18847
MTA1	CASP3	Q13330	P42574
MTA1	FOS	Q13330	P01100
MTA1	JUNB	Q13330	P17275
MTA1	JUP	Q13330	P14923
MTA1	STUB1	Q13330	Q9UNE7
MT-ATP6	ATF3	P00846	P18847
MT-ATP6	CASP3	P00846	P42574
MT-ATP6	CFLAR	P00846	O15519
MT-ATP6	CTNNA1	P00846	P35221
MT-ATP6	FOS	P00846	P01100
MT-ATP6	GATA2	P00846	P23769
MT-ATP6	HDAC1	P00846	Q13547
MT-ATP6	HDAC3	P00846	O15379
MT-ATP6	JUNB	P00846	P17275
MT-ATP6	JUP	P00846	P14923
MT-ATP6	PRKCZ	P00846	Q05513
MT-ATP6	SQSTM1	P00846	Q13501
MT-ATP6	STUB1	P00846	Q9UNE7
MT-ATP6	TSC22D3	P00846	Q99576
MT-ND2	ATF4	P03891	P18848
MT-ND2	JUNB	P03891	P17275
MT-ND2	JUP	P03891	P14923
MTPAP	PRKCZ	Q9NVV4	Q05513
MYO18A	CFLAR	Q92614	O15519
MYO18A	CTNNA1	Q92614	P35221
MYO1G	FOS	B0I1T2	P01100
NAA40	ATF3	Q86UY6	P18847
NAA40	ATF4	Q86UY6	P18848
NAA40	CFLAR	Q86UY6	O15519
NAA40	CTNNA1	Q86UY6	P35221
NAA40	FOS	Q86UY6	P01100
NAA40	GATA2	Q86UY6	P23769
NAA40	HDAC1	Q86UY6	Q13547
NAA40	HDAC3	Q86UY6	O15379
NAA40	PRKCZ	Q86UY6	Q05513
NAA40	SQSTM1	Q86UY6	Q13501
NAA40	STUB1	Q86UY6	Q9UNE7
NACA	ATF4	E9PAV3	P18848
NAF1	CFLAR	Q96HR8	O15519
NAF1	PRKCZ	Q96HR8	Q05513
NAF1	TP53	Q96HR8	P04637
NAP1L1	JUNB	P55209	P17275
NARS1	ATF3	O43776	P18847
NARS1	ATF4	O43776	P18848
NARS1	JUNB	O43776	P17275
NAT10	FOS	Q9H0A0	P01100
NAT10	JUNB	Q9H0A0	P17275
NAT10	PRKCZ	Q9H0A0	Q05513
NCAPG	ATF4	Q9BPX3	P18848
NCAPG	JUNB	Q9BPX3	P17275
NCAPG	JUP	Q9BPX3	P14923
NCBP2AS2	HDAC1	Q69YL0	Q13547
NCBP3	ATF3	Q53F19	P18847
NCBP3	CFLAR	Q53F19	O15519
NCBP3	CTNNA1	Q53F19	P35221
NCBP3	FOS	Q53F19	P01100
NCBP3	HDAC1	Q53F19	Q13547
NCBP3	JUP	Q53F19	P14923
NCBP3	PRKCZ	Q53F19	Q05513
NCBP3	TP53	Q53F19	P04637
NCL	FOS	P19338	P01100
NCLN	HDAC1	Q969V3	Q13547
NCOA5	CFLAR	Q9HCD5	O15519
NCOA5	CTNNA1	Q9HCD5	P35221
NCOA5	HDAC1	Q9HCD5	Q13547
NCOA5	TP53	Q9HCD5	P04637
NDC1	SQSTM1	Q9BTX1	Q13501
NDC1	TSC22D3	Q9BTX1	Q99576
NDUFA12	CTNNA1	Q9UI09	P35221
NDUFAF6	ATF4	Q330K2	P18848
NDUFAF6	CASP3	Q330K2	P42574
NDUFAF6	CFLAR	Q330K2	O15519
NDUFAF6	CTNNA1	Q330K2	P35221
NDUFAF6	FOS	Q330K2	P01100
NDUFAF6	GATA2	Q330K2	P23769
NDUFAF6	HDAC1	Q330K2	Q13547
NDUFAF6	HDAC3	Q330K2	O15379
NDUFAF6	JUP	Q330K2	P14923
NDUFAF6	PRKCZ	Q330K2	Q05513
NDUFAF6	SQSTM1	Q330K2	Q13501
NDUFAF6	STUB1	Q330K2	Q9UNE7
NDUFAF6	TP53	Q330K2	P04637
NDUFAF6	TSC22D3	Q330K2	Q99576
NDUFS5	CASP3	O43920	P42574
NDUFS8	JUNB	O00217	P17275
NDUFV1	PRKCZ	P49821	Q05513
NEDD8	ATF3	Q15843	P18847
NEDD8	ATF4	Q15843	P18848
NEDD8	CASP3	Q15843	P42574
NEDD8	CFLAR	Q15843	O15519
NEDD8	CTNNA1	Q15843	P35221
NEDD8	HDAC1	Q15843	Q13547
NEDD8	HDAC3	Q15843	O15379
NEDD8	JUNB	Q15843	P17275
NEDD8	JUP	Q15843	P14923
NEDD8	TSC22D3	Q15843	Q99576
NEK7	PRKCZ	Q8TDX7	Q05513
NEK9	CFLAR	Q8TD19	O15519
NELFA	CASP3	Q9H3P2	P42574
NELFA	CFLAR	Q9H3P2	O15519
NELFA	PRKCZ	Q9H3P2	Q05513
NELFB	ATF4	Q8WX92	P18848
NELFB	CASP3	Q8WX92	P42574
NELFB	GATA2	Q8WX92	P23769
NELFB	JUP	Q8WX92	P14923
NELFB	TP53	Q8WX92	P04637
NELFB	TSC22D3	Q8WX92	Q99576
NENF	ATF3	Q9UMX5	P18847
NENF	ATF4	Q9UMX5	P18848
NENF	CASP3	Q9UMX5	P42574
NENF	PRKCZ	Q9UMX5	Q05513
NFS1	ATF3	Q9Y697	P18847
NFS1	CASP3	Q9Y697	P42574
NFS1	CFLAR	Q9Y697	O15519
NFS1	CTNNA1	Q9Y697	P35221
NFS1	FOS	Q9Y697	P01100
NFS1	JUP	Q9Y697	P14923
NFS1	PRKCZ	Q9Y697	Q05513
NFS1	SQSTM1	Q9Y697	Q13501
NFS1	STUB1	Q9Y697	Q9UNE7
NFS1	TSC22D3	Q9Y697	Q99576
NGDN	PRKCZ	Q8NEJ9	Q05513
NGDN	SQSTM1	Q8NEJ9	Q13501
NGDN	TP53	Q8NEJ9	P04637
NHP2	JUNB	Q9NX24	P17275
NIBAN2	ATF4	Q96TA1	P18848
NIBAN2	JUNB	Q96TA1	P17275
NIFK	CFLAR	Q9BYG3	O15519
NIFK	CTNNA1	Q9BYG3	P35221
NIFK	TP53	Q9BYG3	P04637
NIP7	ATF4	Q9Y221	P18848
NIP7	CFLAR	Q9Y221	O15519
NIP7	JUNB	Q9Y221	P17275
NIP7	JUP	Q9Y221	P14923
NIP7	PRKCZ	Q9Y221	Q05513
NIP7	STUB1	Q9Y221	Q9UNE7
NIP7	TP53	Q9Y221	P04637
NIPSNAP1	CFLAR	Q9BPW8	O15519
NIPSNAP1	CTNNA1	Q9BPW8	P35221
NIPSNAP1	FOS	Q9BPW8	P01100
NIPSNAP1	HDAC1	Q9BPW8	Q13547
NIPSNAP2	CFLAR	O75323	O15519
NIPSNAP2	FOS	O75323	P01100
NKRF	CFLAR	O15226	O15519
NKRF	CTNNA1	O15226	P35221
NKRF	FOS	O15226	P01100
NKRF	HDAC1	O15226	Q13547
NKRF	JUNB	O15226	P17275
NKRF	STUB1	O15226	Q9UNE7
NME1	ATF4	P15531	P18848
NME2	ATF3	P22392	P18847
NME2	ATF4	P22392	P18848
NME2	CASP3	P22392	P42574
NMT1	ATF3	P30419	P18847
NMT1	ATF4	P30419	P18848
NMT1	CASP3	P30419	P42574
NOB1	FOS	Q9ULX3	P01100
NOC2L	FOS	Q9Y3T9	P01100
NOC3L	JUNB	Q8WTT2	P17275
NOC4L	FOS	Q9BVI4	P01100
NOC4L	TSC22D3	Q9BVI4	Q99576
NOL12	HDAC1	Q9UGY1	Q13547
NOL9	JUNB	Q5SY16	P17275
NOLC1	ATF3	Q14978	P18847
NOLC1	CFLAR	Q14978	O15519
NOLC1	CTNNA1	Q14978	P35221
NOLC1	STUB1	Q14978	Q9UNE7
NOM1	ATF3	Q5C9Z4	P18847
NOM1	FOS	Q5C9Z4	P01100
NOM1	HDAC1	Q5C9Z4	Q13547
NOM1	JUNB	Q5C9Z4	P17275
NOM1	STUB1	Q5C9Z4	Q9UNE7
NOP14	TSC22D3	P78316	Q99576
NOP16	ATF3	Q9Y3C1	P18847
NOP16	STUB1	Q9Y3C1	Q9UNE7
NOP58	ATF3	Q9Y2X3	P18847
NOP58	CFLAR	Q9Y2X3	O15519
NOP58	CTNNA1	Q9Y2X3	P35221
NOP58	FOS	Q9Y2X3	P01100
NOP58	HDAC1	Q9Y2X3	Q13547
NOP58	SQSTM1	Q9Y2X3	Q13501
NOP58	STUB1	Q9Y2X3	Q9UNE7
NOP58	TSC22D3	Q9Y2X3	Q99576
NPM1	ATF4	P06748	P18848
NPM1	JUP	P06748	P14923
NR2F2	CFLAR	P24468	O15519
NR2F2	CTNNA1	P24468	P35221
NR2F2	FOS	P24468	P01100
NR2F2	PRKCZ	P24468	Q05513
NR2F2	STUB1	P24468	Q9UNE7
NR2F2	TSC22D3	P24468	Q99576
NRAS	ATF4	P01111	P18848
NRAS	PRKCZ	P01111	Q05513
NSA2	FOS	O95478	P01100
NSDHL	ATF4	Q15738	P18848
NSUN4	FOS	Q96CB9	P01100
NUDT5	ATF3	Q9UKK9	P18847
NUDT5	ATF4	Q9UKK9	P18848
NUDT5	CASP3	Q9UKK9	P42574
NUDT5	HDAC1	Q9UKK9	Q13547
NUDT5	TP53	Q9UKK9	P04637
NUDT5	TSC22D3	Q9UKK9	Q99576
NUFIP2	CFLAR	Q7Z417	O15519
NUFIP2	CTNNA1	Q7Z417	P35221
NUFIP2	FOS	Q7Z417	P01100
NUFIP2	JUNB	Q7Z417	P17275
NUFIP2	PRKCZ	Q7Z417	Q05513
NUFIP2	SQSTM1	Q7Z417	Q13501
NUMB	ATF3	P49757	P18847
NUMB	CASP3	P49757	P42574
NUMB	CFLAR	P49757	O15519
NUMB	FOS	P49757	P01100
NUMB	HDAC1	P49757	Q13547
NUMB	JUP	P49757	P14923
NUMB	SQSTM1	P49757	Q13501
NUMB	STUB1	P49757	Q9UNE7
NUMB	TSC22D3	P49757	Q99576
NXT2	CFLAR	Q9NPJ8	O15519
NXT2	HDAC1	Q9NPJ8	Q13547
NXT2	PRKCZ	Q9NPJ8	Q05513
NXT2	STUB1	Q9NPJ8	Q9UNE7
NXT2	TP53	Q9NPJ8	P04637
OASL	CTNNA1	Q15646	P35221
OASL	FOS	Q15646	P01100
OASL	JUNB	Q15646	P17275
OASL	PRKCZ	Q15646	Q05513
OASL	STUB1	Q15646	Q9UNE7
OASL	TP53	Q15646	P04637
OPA1	CFLAR	O60313	O15519
ORC5	JUNB	O43913	P17275
OXA1L	SQSTM1	Q15070	Q13501
P4HB	ATF4	P07237	P18848
PA2G4	ATF4	Q9UQ80	P18848
PA2G4	TSC22D3	Q9UQ80	Q99576
PAFAH1B1	ATF3	P43034	P18847
PAFAH1B1	ATF4	P43034	P18848
PAFAH1B1	CASP3	P43034	P42574
PAFAH1B1	JUP	P43034	P14923
PAFAH1B1	TP53	P43034	P04637
PAK1IP1	ATF3	Q9NWT1	P18847
PAK1IP1	CASP3	Q9NWT1	P42574
PAK1IP1	CFLAR	Q9NWT1	O15519
PAK1IP1	CTNNA1	Q9NWT1	P35221
PAK1IP1	FOS	Q9NWT1	P01100
PAK1IP1	HDAC1	Q9NWT1	Q13547
PAK1IP1	JUNB	Q9NWT1	P17275
PAK1IP1	STUB1	Q9NWT1	Q9UNE7
PARK7	ATF3	Q99497	P18847
PARK7	ATF4	Q99497	P18848
PARK7	CASP3	Q99497	P42574
PARK7	CTNNA1	Q99497	P35221
PARK7	HDAC3	Q99497	O15379
PARK7	JUP	Q99497	P14923
PARK7	PRKCZ	Q99497	Q05513
PARK7	TSC22D3	Q99497	Q99576
PARP16	ATF4	Q8N5Y8	P18848
PARP16	CFLAR	Q8N5Y8	O15519
PARP16	FOS	Q8N5Y8	P01100
PARP16	PRKCZ	Q8N5Y8	Q05513
PATZ1	CFLAR	Q9HBE1	O15519
PATZ1	CTNNA1	Q9HBE1	P35221
PATZ1	JUNB	Q9HBE1	P17275
PBRM1	CTNNA1	Q86U86	P35221
PBRM1	JUNB	Q86U86	P17275
PBRM1	STUB1	Q86U86	Q9UNE7
PCNP	ATF3	Q8WW12	P18847
PCNP	CASP3	Q8WW12	P42574
PCNP	SQSTM1	Q8WW12	Q13501
PCYOX1	ATF4	Q9UHG3	P18848
PCYT2	TSC22D3	Q99447	Q99576
PDAP1	ATF3	Q13442	P18847
PDAP1	ATF4	Q13442	P18848
PDAP1	CASP3	Q13442	P42574
PDAP1	CTNNA1	Q13442	P35221
PDAP1	SQSTM1	Q13442	Q13501
PDAP1	TSC22D3	Q13442	Q99576
PDCD11	CFLAR	Q14690	O15519
PDCD11	FOS	Q14690	P01100
PDCL3	ATF3	Q9H2J4	P18847
PDCL3	PRKCZ	Q9H2J4	Q05513
PDCL3	TP53	Q9H2J4	P04637
PDE12	ATF3	Q6L8Q7	P18847
PDE12	PRKCZ	Q6L8Q7	Q05513
PDE12	TSC22D3	Q6L8Q7	Q99576
PDIA3	ATF3	P30101	P18847
PDIA3	ATF4	P30101	P18848
PDIA3	CASP3	P30101	P42574
PDIA3	JUNB	P30101	P17275
PDIA3	TP53	P30101	P04637
PDIA4	ATF3	P13667	P18847
PDIA4	ATF4	P13667	P18848
PDIA4	CASP3	P13667	P42574
PDIA6	JUNB	Q15084	P17275
PDIA6	JUP	Q15084	P14923
PDS5A	ATF3	Q29RF7	P18847
PDS5A	CASP3	Q29RF7	P42574
PDS5A	FOS	Q29RF7	P01100
PDS5A	SQSTM1	Q29RF7	Q13501
PEBP1	ATF3	P30086	P18847
PEBP1	ATF4	P30086	P18848
PEBP1	CASP3	P30086	P42574
PEBP1	HDAC1	P30086	Q13547
PEBP1	TSC22D3	P30086	Q99576
PELP1	CFLAR	Q8IZL8	O15519
PELP1	FOS	Q8IZL8	P01100
PELP1	JUNB	Q8IZL8	P17275
PELP1	STUB1	Q8IZL8	Q9UNE7
PEX11B	STUB1	O96011	Q9UNE7
PFAS	ATF3	O15067	P18847
PFN1	ATF3	P07737	P18847
PFN1	ATF4	P07737	P18848
PFN1	CASP3	P07737	P42574
PFN1	JUNB	P07737	P17275
PFN1	TP53	P07737	P04637
PGAM1	ATF3	P18669	P18847
PGAM1	ATF4	P18669	P18848
PGAM1	CASP3	P18669	P42574
PGAM1	JUP	P18669	P14923
PGAM1	SQSTM1	P18669	Q13501
PGAM1	TSC22D3	P18669	Q99576
PGK1	ATF3	P00558	P18847
PGK1	ATF4	P00558	P18848
PGK1	JUNB	P00558	P17275
PGLS	ATF3	O95336	P18847
PGLS	ATF4	O95336	P18848
PGLS	CASP3	O95336	P42574
PGLS	JUNB	O95336	P17275
PGLS	JUP	O95336	P14923
PGM1	ATF3	P36871	P18847
PGM1	ATF4	P36871	P18848
PGM1	CASP3	P36871	P42574
PGM1	JUNB	P36871	P17275
PGM1	JUP	P36871	P14923
PGM1	PRKCZ	P36871	Q05513
PGS1	CASP3	Q32NB8	P42574
PGS1	HDAC1	Q32NB8	Q13547
PGS1	TSC22D3	Q32NB8	Q99576
PHC2	JUNB	Q8IXK0	P17275
PHF2	CASP3	O75151	P42574
PHF2	SQSTM1	O75151	Q13501
PHF5A	ATF4	Q7RTV0	P18848
PHF5A	CFLAR	Q7RTV0	O15519
PHF5A	HDAC1	Q7RTV0	Q13547
PHF5A	STUB1	Q7RTV0	Q9UNE7
PHLDA3	ATF3	Q9Y5J5	P18847
PHLDA3	CASP3	Q9Y5J5	P42574
PHLDA3	CFLAR	Q9Y5J5	O15519
PHLDA3	FOS	Q9Y5J5	P01100
PHLDA3	STUB1	Q9Y5J5	Q9UNE7
PHPT1	ATF3	Q9NRX4	P18847
PHPT1	ATF4	Q9NRX4	P18848
PHPT1	CASP3	Q9NRX4	P42574
PHPT1	HDAC1	Q9NRX4	Q13547
PHPT1	HDAC3	Q9NRX4	O15379
PHPT1	JUP	Q9NRX4	P14923
PHPT1	PRKCZ	Q9NRX4	Q05513
PHPT1	SQSTM1	Q9NRX4	Q13501
PHPT1	TSC22D3	Q9NRX4	Q99576
PIN4	ATF4	Q9Y237	P18848
PIN4	CASP3	Q9Y237	P42574
PIN4	SQSTM1	Q9Y237	Q13501
PIN4	TSC22D3	Q9Y237	Q99576
PIP	HDAC1	P12273	Q13547
PITPNB	ATF3	P48739	P18847
PITPNB	CASP3	P48739	P42574
PITPNB	CFLAR	P48739	O15519
PITPNB	CTNNA1	P48739	P35221
PITPNB	FOS	P48739	P01100
PITPNB	GATA2	P48739	P23769
PITPNB	HDAC1	P48739	Q13547
PITPNB	JUNB	P48739	P17275
PITPNB	JUP	P48739	P14923
PITPNB	PRKCZ	P48739	Q05513
PITPNB	STUB1	P48739	Q9UNE7
PITPNB	TP53	P48739	P04637
PITPNB	TSC22D3	P48739	Q99576
PKN2	JUP	Q16513	P14923
PKP1	HDAC1	Q13835	Q13547
PKP1	PRKCZ	Q13835	Q05513
PLBD1	HDAC1	Q6P4A8	Q13547
PLD6	CASP3	Q8N2A8	P42574
PLD6	CTNNA1	Q8N2A8	P35221
PLD6	FOS	Q8N2A8	P01100
PLD6	HDAC1	Q8N2A8	Q13547
PLD6	JUP	Q8N2A8	P14923
PLD6	PRKCZ	Q8N2A8	Q05513
PLD6	SQSTM1	Q8N2A8	Q13501
PLD6	STUB1	Q8N2A8	Q9UNE7
PLD6	TP53	Q8N2A8	P04637
PLD6	TSC22D3	Q8N2A8	Q99576
PLEC	FOS	Q15149	P01100
PLEC	HDAC1	Q15149	Q13547
PLIN3	ATF4	O60664	P18848
PLIN3	HDAC1	O60664	Q13547
PLIN3	TP53	O60664	P04637
PLOD1	JUNB	Q02809	P17275
PLOD2	CFLAR	O00469	O15519
PLOD2	SQSTM1	O00469	Q13501
PLOD2	TP53	O00469	P04637
PLRG1	CFLAR	O43660	O15519
PLRG1	FOS	O43660	P01100
PLRG1	GATA2	O43660	P23769
PLRG1	PRKCZ	O43660	Q05513
PLRG1	STUB1	O43660	Q9UNE7
PLRG1	TP53	O43660	P04637
PLS3	ATF3	P13797	P18847
PLS3	ATF4	P13797	P18848
PLS3	JUNB	P13797	P17275
PLS3	PRKCZ	P13797	Q05513
PM20D2	ATF3	Q8IYS1	P18847
PM20D2	ATF4	Q8IYS1	P18848
PM20D2	CASP3	Q8IYS1	P42574
PM20D2	CFLAR	Q8IYS1	O15519
PM20D2	CTNNA1	Q8IYS1	P35221
PM20D2	FOS	Q8IYS1	P01100
PM20D2	GATA2	Q8IYS1	P23769
PM20D2	HDAC1	Q8IYS1	Q13547
PM20D2	HDAC3	Q8IYS1	O15379
PM20D2	JUNB	Q8IYS1	P17275
PM20D2	JUP	Q8IYS1	P14923
PM20D2	PRKCZ	Q8IYS1	Q05513
PM20D2	SQSTM1	Q8IYS1	Q13501
PM20D2	STUB1	Q8IYS1	Q9UNE7
PM20D2	TP53	Q8IYS1	P04637
PM20D2	TSC22D3	Q8IYS1	Q99576
PML	CASP3	P29590	P42574
PML	PRKCZ	P29590	Q05513
PML	TSC22D3	P29590	Q99576
PNP	ATF3	P00491	P18847
PNP	ATF4	P00491	P18848
PNP	CASP3	P00491	P42574
PNP	JUNB	P00491	P17275
POF1B	CASP3	Q8WVV4	P42574
POF1B	HDAC1	Q8WVV4	Q13547
POGZ	ATF3	Q7Z3K3	P18847
POGZ	ATF4	Q7Z3K3	P18848
POGZ	CFLAR	Q7Z3K3	O15519
POGZ	CTNNA1	Q7Z3K3	P35221
POGZ	FOS	Q7Z3K3	P01100
POGZ	GATA2	Q7Z3K3	P23769
POGZ	HDAC1	Q7Z3K3	Q13547
POGZ	HDAC3	Q7Z3K3	O15379
POGZ	JUNB	Q7Z3K3	P17275
POGZ	JUP	Q7Z3K3	P14923
POGZ	PRKCZ	Q7Z3K3	Q05513
POGZ	STUB1	Q7Z3K3	Q9UNE7
POGZ	TP53	Q7Z3K3	P04637
POLD3	ATF3	Q15054	P18847
POLD3	ATF4	Q15054	P18848
POLD3	CASP3	Q15054	P42574
POLD3	CFLAR	Q15054	O15519
POLD3	CTNNA1	Q15054	P35221
POLD3	FOS	Q15054	P01100
POLD3	GATA2	Q15054	P23769
POLD3	HDAC3	Q15054	O15379
POLD3	PRKCZ	Q15054	Q05513
POLD3	SQSTM1	Q15054	Q13501
POLD3	STUB1	Q15054	Q9UNE7
POLD3	TSC22D3	Q15054	Q99576
POLR2E	ATF3	P19388	P18847
POLR2E	ATF4	P19388	P18848
POLR2E	CFLAR	P19388	O15519
POLR2E	CTNNA1	P19388	P35221
POLR2E	HDAC1	P19388	Q13547
POLR2E	SQSTM1	P19388	Q13501
POLR2E	TP53	P19388	P04637
POLR2L	FOS	P62875	P01100
POM121C	PRKCZ	A8CG34	Q05513
POMGNT2	JUNB	Q8NAT1	P17275
POP1	JUNB	Q99575	P17275
PPAN	ATF3	Q9NQ55	P18847
PPAN	JUNB	Q9NQ55	P17275
PPIB	TSC22D3	P23284	Q99576
PPIE	CTNNA1	Q9UNP9	P35221
PPIE	FOS	Q9UNP9	P01100
PPIE	JUNB	Q9UNP9	P17275
PPIE	JUP	Q9UNP9	P14923
PPIE	PRKCZ	Q9UNP9	Q05513
PPIL3	ATF3	Q9H2H8	P18847
PPIL3	CFLAR	Q9H2H8	O15519
PPIL3	CTNNA1	Q9H2H8	P35221
PPIL3	FOS	Q9H2H8	P01100
PPIL3	GATA2	Q9H2H8	P23769
PPIL3	HDAC1	Q9H2H8	Q13547
PPIL3	PRKCZ	Q9H2H8	Q05513
PPIL3	STUB1	Q9H2H8	Q9UNE7
PPIL3	TP53	Q9H2H8	P04637
PPP2R1A	ATF4	P30153	P18848
PPP2R1A	JUNB	P30153	P17275
PPP2R2D	HDAC1	Q66LE6	Q13547
PPP2R2D	SQSTM1	Q66LE6	Q13501
PPP2R2D	STUB1	Q66LE6	Q9UNE7
PPP3CB	CASP3	P16298	P42574
PPP3CB	CTNNA1	P16298	P35221
PPP3CB	HDAC1	P16298	Q13547
PRC1	CASP3	O43663	P42574
PRDX3	ATF4	P30048	P18848
PRDX3	JUNB	P30048	P17275
PRDX6	ATF4	P30041	P18848
PRKCSH	ATF4	P14314	P18848
PRKCSH	JUP	P14314	P14923
PRKRA	STUB1	O75569	Q9UNE7
PRPF19	CFLAR	Q9UMS4	O15519
PRPF19	FOS	Q9UMS4	P01100
PRPF38A	FOS	Q8NAV1	P01100
PRPF38A	PRKCZ	Q8NAV1	Q05513
PRPF4	JUNB	O43172	P17275
PRPF40A	HDAC1	O75400	Q13547
PRR11	CASP3	Q96HE9	P42574
PRR11	FOS	Q96HE9	P01100
PRR11	HDAC1	Q96HE9	Q13547
PRR11	PRKCZ	Q96HE9	Q05513
PRR11	TSC22D3	Q96HE9	Q99576
PRXL2A	ATF4	Q9BRX8	P18848
PRXL2A	JUNB	Q9BRX8	P17275
PRXL2A	JUP	Q9BRX8	P14923
PSAT1	ATF3	Q9Y617	P18847
PSAT1	ATF4	Q9Y617	P18848
PSAT1	CASP3	Q9Y617	P42574
PSAT1	JUNB	Q9Y617	P17275
PSMA3	ATF4	P25788	P18848
PSMB1	CASP3	P20618	P42574
PSMB7	ATF4	Q99436	P18848
PSMB7	CASP3	Q99436	P42574
PSMC6	STUB1	P62333	Q9UNE7
PSMD11	CFLAR	O00231	O15519
PSME1	ATF3	Q06323	P18847
PSME1	ATF4	Q06323	P18848
PSME1	CASP3	Q06323	P42574
PSME1	JUNB	Q06323	P17275
PSME3	ATF3	P61289	P18847
PSME3	ATF4	P61289	P18848
PSME3	CASP3	P61289	P42574
PSME3	JUNB	P61289	P17275
PSME3	JUP	P61289	P14923
PSPH	ATF4	P78330	P18848
PSRC1	CASP3	Q6PGN9	P42574
PSRC1	CFLAR	Q6PGN9	O15519
PSRC1	PRKCZ	Q6PGN9	Q05513
PSRC1	SQSTM1	Q6PGN9	Q13501
PSRC1	STUB1	Q6PGN9	Q9UNE7
PSRC1	TSC22D3	Q6PGN9	Q99576
PTCD1	JUNB	O75127	P17275
PTCD3	JUNB	Q96EY7	P17275
PTDSS1	JUNB	P48651	P17275
PTGES3	ATF3	Q15185	P18847
PTMA	ATF3	P06454	P18847
PTMA	ATF4	P06454	P18848
PTMA	CASP3	P06454	P42574
PTMA	SQSTM1	P06454	Q13501
PTMA	TSC22D3	P06454	Q99576
PTMS	ATF4	P20962	P18848
PTMS	CASP3	P20962	P42574
PTP4A1	CASP3	Q93096	P42574
PTP4A1	HDAC1	Q93096	Q13547
PTP4A1	JUP	Q93096	P14923
PTP4A1	PRKCZ	Q93096	Q05513
PTP4A1	SQSTM1	Q93096	Q13501
PTP4A1	TP53	Q93096	P04637
PTPRF	ATF3	P10586	P18847
PTPRF	ATF4	P10586	P18848
PTPRF	CASP3	P10586	P42574
PTPRF	CFLAR	P10586	O15519
PTPRF	CTNNA1	P10586	P35221
PTPRF	FOS	P10586	P01100
PTPRF	GATA2	P10586	P23769
PTPRF	HDAC1	P10586	Q13547
PTPRF	JUNB	P10586	P17275
PTPRF	SQSTM1	P10586	Q13501
PTPRF	STUB1	P10586	Q9UNE7
PTPRF	TSC22D3	P10586	Q99576
PTRH1	CTNNA1	Q86Y79	P35221
PTRH1	HDAC1	Q86Y79	Q13547
PTRH1	STUB1	Q86Y79	Q9UNE7
PUM3	JUNB	Q15397	P17275
PURB	ATF3	Q96QR8	P18847
PURB	CASP3	Q96QR8	P42574
PURB	FOS	Q96QR8	P01100
PURB	HDAC1	Q96QR8	Q13547
PURB	STUB1	Q96QR8	Q9UNE7
PURB	TSC22D3	Q96QR8	Q99576
PUS1	ATF4	Q9Y606	P18848
PUS1	JUNB	Q9Y606	P17275
PUS1	JUP	Q9Y606	P14923
PUS1	TP53	Q9Y606	P04637
PUS1	TSC22D3	Q9Y606	Q99576
PWP1	CFLAR	Q13610	O15519
PWP1	CTNNA1	Q13610	P35221
PWP1	FOS	Q13610	P01100
PWP1	HDAC1	Q13610	Q13547
PWP1	PRKCZ	Q13610	Q05513
PWP1	STUB1	Q13610	Q9UNE7
PWWP2A	CFLAR	Q96N64	O15519
PWWP2A	CTNNA1	Q96N64	P35221
PWWP2A	JUNB	Q96N64	P17275
PWWP2A	JUP	Q96N64	P14923
PWWP2A	PRKCZ	Q96N64	Q05513
PWWP2A	STUB1	Q96N64	Q9UNE7
PYCR2	JUNB	Q96C36	P17275
RAB34	CASP3	P0DI83	P42574
RAB34	CTNNA1	P0DI83	P35221
RAB34	FOS	P0DI83	P01100
RAB34	SQSTM1	P0DI83	Q13501
RAB34	STUB1	P0DI83	Q9UNE7
RAB34	TSC22D3	P0DI83	Q99576
RABGGTB	CTNNA1	P53611	P35221
RABGGTB	PRKCZ	P53611	Q05513
RABGGTB	TSC22D3	P53611	Q99576
RAC2	HDAC1	P15153	Q13547
RAC2	PRKCZ	P15153	Q05513
RAC2	TP53	P15153	P04637
RAD23B	ATF3	P54727	P18847
RAD23B	ATF4	P54727	P18848
RAD23B	JUNB	P54727	P17275
RAD23B	JUP	P54727	P14923
RANBP1	JUNB	P43487	P17275
RANBP1	JUP	P43487	P14923
RANBP3	ATF3	Q9H6Z4	P18847
RANBP3	CASP3	Q9H6Z4	P42574
RANBP3	CFLAR	Q9H6Z4	O15519
RANBP3	HDAC1	Q9H6Z4	Q13547
RANBP3	JUP	Q9H6Z4	P14923
RANBP3	PRKCZ	Q9H6Z4	Q05513
RANBP3	SQSTM1	Q9H6Z4	Q13501
RANBP3	STUB1	Q9H6Z4	Q9UNE7
RANBP3	TSC22D3	Q9H6Z4	Q99576
RBBP6	HDAC1	Q7Z6E9	Q13547
RBBP6	SQSTM1	Q7Z6E9	Q13501
RBFA	SQSTM1	Q8N0V3	Q13501
RBIS	CASP3	Q8N0T1	P42574
RBIS	PRKCZ	Q8N0T1	Q05513
RBIS	SQSTM1	Q8N0T1	Q13501
RBIS	TP53	Q8N0T1	P04637
RBIS	TSC22D3	Q8N0T1	Q99576
RBM12B	JUNB	Q8IXT5	P17275
RBM15	ATF3	Q96T37	P18847
RBM15	CTNNA1	Q96T37	P35221
RBM15	FOS	Q96T37	P01100
RBM17	CFLAR	Q96I25	O15519
RBM26	ATF3	Q5T8P6	P18847
RBM26	CASP3	Q5T8P6	P42574
RBM26	FOS	Q5T8P6	P01100
RBM26	HDAC1	Q5T8P6	Q13547
RBM26	PRKCZ	Q5T8P6	Q05513
RBM26	SQSTM1	Q5T8P6	Q13501
RBM26	TP53	Q5T8P6	P04637
RBM26	TSC22D3	Q5T8P6	Q99576
RBM27	CTNNA1	Q9P2N5	P35221
RBM27	TSC22D3	Q9P2N5	Q99576
RBM28	ATF3	Q9NW13	P18847
RBM28	CFLAR	Q9NW13	O15519
RBM28	CTNNA1	Q9NW13	P35221
RBM28	FOS	Q9NW13	P01100
RBM28	HDAC1	Q9NW13	Q13547
RBM28	STUB1	Q9NW13	Q9UNE7
RBM34	CFLAR	P42696	O15519
RBM34	FOS	P42696	P01100
RBM34	STUB1	P42696	Q9UNE7
RBM39	STUB1	Q14498	Q9UNE7
RBM8A	ATF3	Q9Y5S9	P18847
RBMX	ATF3	P38159	P18847
RBMX	CFLAR	P38159	O15519
RBMX	CTNNA1	P38159	P35221
RBMX	FOS	P38159	P01100
RBMX	HDAC1	P38159	Q13547
RBMX2	FOS	Q9Y388	P01100
RBMXL1	CTNNA1	Q96E39	P35221
RBMXL1	FOS	Q96E39	P01100
RBMXL1	HDAC1	Q96E39	Q13547
RBMXL1	STUB1	Q96E39	Q9UNE7
RCC1L	ATF4	Q96I51	P18848
RCL1	ATF3	Q9Y2P8	P18847
RCL1	ATF4	Q9Y2P8	P18848
RCL1	CFLAR	Q9Y2P8	O15519
RCL1	CTNNA1	Q9Y2P8	P35221
RCL1	FOS	Q9Y2P8	P01100
RCL1	HDAC1	Q9Y2P8	Q13547
RCL1	JUNB	Q9Y2P8	P17275
RCL1	JUP	Q9Y2P8	P14923
RCL1	PRKCZ	Q9Y2P8	Q05513
RCL1	SQSTM1	Q9Y2P8	Q13501
RCL1	STUB1	Q9Y2P8	Q9UNE7
RCL1	TP53	Q9Y2P8	P04637
RCL1	TSC22D3	Q9Y2P8	Q99576
RCN2	CFLAR	Q14257	O15519
RDX	ATF3	P35241	P18847
RDX	ATF4	P35241	P18848
RDX	CASP3	P35241	P42574
RDX	PRKCZ	P35241	Q05513
RDX	SQSTM1	P35241	Q13501
RDX	STUB1	P35241	Q9UNE7
RDX	TSC22D3	P35241	Q99576
REEP3	CASP3	Q6NUK4	P42574
REEP3	FOS	Q6NUK4	P01100
REEP3	HDAC1	Q6NUK4	Q13547
REEP3	PRKCZ	Q6NUK4	Q05513
REEP3	SQSTM1	Q6NUK4	Q13501
REEP3	TP53	Q6NUK4	P04637
REEP3	TSC22D3	Q6NUK4	Q99576
REEP4	CASP3	Q9H6H4	P42574
REEP4	PRKCZ	Q9H6H4	Q05513
REEP4	SQSTM1	Q9H6H4	Q13501
REEP4	TSC22D3	Q9H6H4	Q99576
REPIN1	CTNNA1	Q9BWE0	P35221
REPIN1	GATA2	Q9BWE0	P23769
REPIN1	PRKCZ	Q9BWE0	Q05513
REPIN1	STUB1	Q9BWE0	Q9UNE7
REPIN1	TP53	Q9BWE0	P04637
REPIN1	TSC22D3	Q9BWE0	Q99576
RER1	FOS	O15258	P01100
RFC1	JUNB	P35251	P17275
RHOA	ATF3	P61586	P18847
RHOA	ATF4	P61586	P18848
RHOA	CASP3	P61586	P42574
RHOA	FOS	P61586	P01100
RHOA	HDAC1	P61586	Q13547
RHOA	HDAC3	P61586	O15379
RHOA	JUNB	P61586	P17275
RHOA	PRKCZ	P61586	Q05513
RHOA	SQSTM1	P61586	Q13501
RHOA	TP53	P61586	P04637
RHOA	TSC22D3	P61586	Q99576
RING1	CFLAR	Q06587	O15519
RING1	STUB1	Q06587	Q9UNE7
RIOK1	ATF3	Q9BRS2	P18847
RIOK1	CFLAR	Q9BRS2	O15519
RIOK1	FOS	Q9BRS2	P01100
RIOK1	STUB1	Q9BRS2	Q9UNE7
RNF40	HDAC1	O75150	Q13547
RNGTT	ATF4	O60942	P18848
RPLP0	ATF3	P05388	P18847
RPLP0	FOS	P05388	P01100
RPLP0	JUNB	P05388	P17275
RPLP0	STUB1	P05388	Q9UNE7
RPLP2	JUNB	P05387	P17275
RPP30	CFLAR	P78346	O15519
RPP30	CTNNA1	P78346	P35221
RPP30	FOS	P78346	P01100
RPP30	PRKCZ	P78346	Q05513
RPP30	STUB1	P78346	Q9UNE7
RPP30	TSC22D3	P78346	Q99576
RRP1	HDAC1	P56182	Q13547
RRP12	FOS	Q5JTH9	P01100
RRP1B	CTNNA1	Q14684	P35221
RRP1B	FOS	Q14684	P01100
RRP1B	HDAC1	Q14684	Q13547
RRP1B	STUB1	Q14684	Q9UNE7
RRS1	CFLAR	Q15050	O15519
RRS1	FOS	Q15050	P01100
RRS1	JUNB	Q15050	P17275
RRS1	JUP	Q15050	P14923
RSL1D1	JUNB	O76021	P17275
RSL1D1	STUB1	O76021	Q9UNE7
RSL24D1	JUNB	Q9UHA3	P17275
RSRC1	CASP3	Q96IZ7	P42574
RSRC1	CFLAR	Q96IZ7	O15519
RSRC1	CTNNA1	Q96IZ7	P35221
RSRC1	FOS	Q96IZ7	P01100
RSRC1	GATA2	Q96IZ7	P23769
RSRC1	HDAC1	Q96IZ7	Q13547
RSRC1	PRKCZ	Q96IZ7	Q05513
RSRC1	SQSTM1	Q96IZ7	Q13501
RTN3	CFLAR	O95197	O15519
RTN3	CTNNA1	O95197	P35221
RTN3	HDAC1	O95197	Q13547
RTRAF	CTNNA1	Q9Y224	P35221
RTRAF	JUNB	Q9Y224	P17275
RTRAF	SQSTM1	Q9Y224	Q13501
S100A11	ATF4	P31949	P18848
S100A13	ATF4	Q99584	P18848
S100A2	CASP3	P29034	P42574
S100A7	ATF4	P31151	P18848
S100A7	CASP3	P31151	P42574
S100A7	CFLAR	P31151	O15519
S100A7	GATA2	P31151	P23769
S100A7L2	ATF4	Q5SY68	P18848
S100A7L2	CASP3	Q5SY68	P42574
S100A7L2	CFLAR	Q5SY68	O15519
S100A7L2	GATA2	Q5SY68	P23769
S100A8	ATF4	P05109	P18848
S100A8	CASP3	P05109	P42574
S100A8	CFLAR	P05109	O15519
S100A9	ATF4	P06702	P18848
S100A9	CASP3	P06702	P42574
S100A9	CFLAR	P06702	O15519
S100A9	HDAC1	P06702	Q13547
S100A9	JUNB	P06702	P17275
S100A9	PRKCZ	P06702	Q05513
S100P	CASP3	P25815	P42574
SAE1	ATF3	Q9UBE0	P18847
SAE1	ATF4	Q9UBE0	P18848
SAE1	CASP3	Q9UBE0	P42574
SAE1	SQSTM1	Q9UBE0	Q13501
SAE1	TSC22D3	Q9UBE0	Q99576
SAFB	CTNNA1	Q15424	P35221
SAFB	FOS	Q15424	P01100
SAFB2	ATF3	Q14151	P18847
SAFB2	CFLAR	Q14151	O15519
SAFB2	CTNNA1	Q14151	P35221
SAFB2	FOS	Q14151	P01100
SAFB2	HDAC1	Q14151	Q13547
SAFB2	STUB1	Q14151	Q9UNE7
SAP18	ATF3	O00422	P18847
SAP18	CFLAR	O00422	O15519
SAP18	CTNNA1	O00422	P35221
SAP18	HDAC1	O00422	Q13547
SAP18	STUB1	O00422	Q9UNE7
SBSN	HDAC1	Q6UWP8	Q13547
SCAF1	ATF3	Q9H7N4	P18847
SCAF1	CFLAR	Q9H7N4	O15519
SCAF1	CTNNA1	Q9H7N4	P35221
SCAF1	FOS	Q9H7N4	P01100
SCAF1	HDAC1	Q9H7N4	Q13547
SCAF1	TP53	Q9H7N4	P04637
SCAF11	HDAC1	Q99590	Q13547
SCAF4	ATF4	O95104	P18848
SCAF4	CFLAR	O95104	O15519
SCAF4	CTNNA1	O95104	P35221
SCAF4	JUNB	O95104	P17275
SCAF4	JUP	O95104	P14923
SCAF4	STUB1	O95104	Q9UNE7
SCAF4	TP53	O95104	P04637
SCARB2	ATF3	Q14108	P18847
SCD5	ATF4	Q86SK9	P18848
SCML2	CTNNA1	Q9UQR0	P35221
SCO1	STUB1	O75880	Q9UNE7
SDHA	JUNB	P31040	P17275
SEC31A	ATF3	O94979	P18847
SEC31A	TSC22D3	O94979	Q99576
SEC63	CASP3	Q9UGP8	P42574
SEC63	CFLAR	Q9UGP8	O15519
SEC63	JUP	Q9UGP8	P14923
SEC63	PRKCZ	Q9UGP8	Q05513
SELENOS	HDAC1	Q9BQE4	Q13547
SENP1	CASP3	Q9P0U3	P42574
SENP1	CFLAR	Q9P0U3	O15519
SENP1	CTNNA1	Q9P0U3	P35221
SENP1	FOS	Q9P0U3	P01100
SENP1	GATA2	Q9P0U3	P23769
SENP1	HDAC3	Q9P0U3	O15379
SENP1	JUP	Q9P0U3	P14923
SENP1	PRKCZ	Q9P0U3	Q05513
SENP1	SQSTM1	Q9P0U3	Q13501
SENP1	STUB1	Q9P0U3	Q9UNE7
SENP3	JUNB	Q9H4L4	P17275
SEPTIN7	TSC22D3	Q16181	Q99576
SERBP1	FOS	Q8NC51	P01100
SERPINB12	HDAC1	Q96P63	Q13547
SERPINB2	HDAC1	P05120	Q13547
SERPINC1	HDAC1	P01008	Q13547
SET	ATF3	Q01105	P18847
SET	ATF4	Q01105	P18848
SET	CASP3	Q01105	P42574
SET	JUP	Q01105	P14923
SET	TSC22D3	Q01105	Q99576
SF1	ATF4	Q15637	P18848
SF1	JUNB	Q15637	P17275
SF3A1	SQSTM1	Q15459	Q13501
SFN	ATF4	P31947	P18848
SFXN4	STUB1	Q6P4A7	Q9UNE7
SH3BGRL3	ATF3	Q9H299	P18847
SH3BGRL3	ATF4	Q9H299	P18848
SH3BGRL3	CASP3	Q9H299	P42574
SH3BGRL3	HDAC3	Q9H299	O15379
SH3BGRL3	JUP	Q9H299	P14923
SH3BGRL3	SQSTM1	Q9H299	Q13501
SH3BGRL3	TSC22D3	Q9H299	Q99576
SHMT2	ATF3	P34897	P18847
SHMT2	CASP3	P34897	P42574
SLC25A10	ATF3	Q9UBX3	P18847
SLC25A10	ATF4	Q9UBX3	P18848
SLC25A10	CASP3	Q9UBX3	P42574
SLC25A10	CFLAR	Q9UBX3	O15519
SLC25A10	FOS	Q9UBX3	P01100
SLC25A10	GATA2	Q9UBX3	P23769
SLC25A10	HDAC1	Q9UBX3	Q13547
SLC25A10	JUP	Q9UBX3	P14923
SLC25A10	STUB1	Q9UBX3	Q9UNE7
SLC25A10	TSC22D3	Q9UBX3	Q99576
SLC27A1	CTNNA1	Q6PCB7	P35221
SLC27A1	FOS	Q6PCB7	P01100
SLC27A1	TSC22D3	Q6PCB7	Q99576
SLC39A7	CTNNA1	Q92504	P35221
SLC39A7	PRKCZ	Q92504	Q05513
SLTM	CTNNA1	Q9NWH9	P35221
SLTM	FOS	Q9NWH9	P01100
SLTM	HDAC1	Q9NWH9	Q13547
SMCHD1	JUNB	A6NHR9	P17275
SMIM4	PRKCZ	Q8WVI0	Q05513
SMU1	FOS	Q2TAY7	P01100
SMU1	JUNB	Q2TAY7	P17275
SMURF1	PRKCZ	Q9HCE7	Q05513
SNRPA	ATF3	P09012	P18847
SNRPA	ATF4	P09012	P18848
SNRPA	CASP3	P09012	P42574
SNRPA	CTNNA1	P09012	P35221
SNRPA	HDAC1	P09012	Q13547
SNRPA	JUNB	P09012	P17275
SNRPA	JUP	P09012	P14923
SNRPA	SQSTM1	P09012	Q13501
SNRPA	TP53	P09012	P04637
SNRPE	JUNB	P62304	P17275
SNRPF	JUP	P62306	P14923
SNRPGP15	ATF4	A8MWD9	P18848
SNRPGP15	JUNB	A8MWD9	P17275
SNTB2	TP53	Q13425	P04637
SNTB2	TSC22D3	Q13425	Q99576
SNU13	FOS	P55769	P01100
SNX2	ATF3	O60749	P18847
SNX2	ATF4	O60749	P18848
SNX2	CASP3	O60749	P42574
SNX2	JUNB	O60749	P17275
SNX2	SQSTM1	O60749	Q13501
SOD1	HDAC1	P00441	Q13547
SPATS2	ATF3	Q86XZ4	P18847
SPATS2	CFLAR	Q86XZ4	O15519
SPATS2	CTNNA1	Q86XZ4	P35221
SPATS2	FOS	Q86XZ4	P01100
SPATS2	GATA2	Q86XZ4	P23769
SPATS2	HDAC1	Q86XZ4	Q13547
SPATS2	HDAC3	Q86XZ4	O15379
SPATS2	JUNB	Q86XZ4	P17275
SPATS2	PRKCZ	Q86XZ4	Q05513
SPATS2	STUB1	Q86XZ4	Q9UNE7
SPATS2	TP53	Q86XZ4	P04637
SPCS1	ATF3	Q9Y6A9	P18847
SPCS1	ATF4	Q9Y6A9	P18848
SPCS1	CASP3	Q9Y6A9	P42574
SPCS1	CFLAR	Q9Y6A9	O15519
SPCS1	CTNNA1	Q9Y6A9	P35221
SPCS1	FOS	Q9Y6A9	P01100
SPCS1	GATA2	Q9Y6A9	P23769
SPCS1	HDAC1	Q9Y6A9	Q13547
SPCS1	PRKCZ	Q9Y6A9	Q05513
SPCS1	STUB1	Q9Y6A9	Q9UNE7
SPCS1	TSC22D3	Q9Y6A9	Q99576
SPCS2	ATF4	Q15005	P18848
SPCS2	JUNB	Q15005	P17275
SPCS3	CFLAR	P61009	O15519
SPEN	ATF3	Q96T58	P18847
SPEN	CFLAR	Q96T58	O15519
SPEN	CTNNA1	Q96T58	P35221
SPEN	FOS	Q96T58	P01100
SPEN	JUNB	Q96T58	P17275
SPEN	PRKCZ	Q96T58	Q05513
SPEN	STUB1	Q96T58	Q9UNE7
SPRR2E	FOS	P22531	P01100
SPRR2E	HDAC1	P22531	Q13547
SREK1	ATF3	Q8WXA9	P18847
SREK1	CASP3	Q8WXA9	P42574
SREK1	CFLAR	Q8WXA9	O15519
SREK1	HDAC1	Q8WXA9	Q13547
SREK1	PRKCZ	Q8WXA9	Q05513
SREK1	SQSTM1	Q8WXA9	Q13501
SREK1	TP53	Q8WXA9	P04637
SREK1	TSC22D3	Q8WXA9	Q99576
SREK1IP1	TSC22D3	Q8N9Q2	Q99576
SRI	ATF3	P30626	P18847
SRI	ATF4	P30626	P18848
SRI	CASP3	P30626	P42574
SRI	CFLAR	P30626	O15519
SRI	CTNNA1	P30626	P35221
SRI	FOS	P30626	P01100
SRI	GATA2	P30626	P23769
SRI	HDAC1	P30626	Q13547
SRI	HDAC3	P30626	O15379
SRI	JUNB	P30626	P17275
SRI	JUP	P30626	P14923
SRI	PRKCZ	P30626	Q05513
SRI	SQSTM1	P30626	Q13501
SRI	STUB1	P30626	Q9UNE7
SRI	TP53	P30626	P04637
SRI	TSC22D3	P30626	Q99576
SRP9	JUNB	P49458	P17275
SRPK1	FOS	Q96SB4	P01100
SRPK1	JUNB	Q96SB4	P17275
SRPK2	CTNNA1	P78362	P35221
SRPK2	HDAC1	P78362	Q13547
SRPK2	JUNB	P78362	P17275
SRPK2	PRKCZ	P78362	Q05513
SRPK2	TP53	P78362	P04637
SRSF4	PRKCZ	Q08170	Q05513
SRSF5	PRKCZ	Q13243	Q05513
SRSF9	CTNNA1	Q13242	P35221
SRSF9	HDAC1	Q13242	Q13547
SSRP1	FOS	Q08945	P01100
SSRP1	JUNB	Q08945	P17275
ST13	ATF3	P50502	P18847
ST13	ATF4	P50502	P18848
ST13	PRKCZ	P50502	Q05513
STAU1	FOS	O95793	P01100
STAU1	JUNB	O95793	P17275
STAU2	CTNNA1	Q9NUL3	P35221
STIP1	ATF4	P31948	P18848
STMN1	ATF3	P16949	P18847
STMN1	ATF4	P16949	P18848
STMN1	CASP3	P16949	P42574
STMN2	ATF3	Q93045	P18847
STMN2	ATF4	Q93045	P18848
STMN2	CASP3	Q93045	P42574
STMN2	JUP	Q93045	P14923
STMN2	TSC22D3	Q93045	Q99576
STRBP	ATF4	Q96SI9	P18848
STRBP	JUNB	Q96SI9	P17275
STRBP	TP53	Q96SI9	P04637
STX7	ATF3	O15400	P18847
STX7	CASP3	O15400	P42574
SUMO2	ATF3	P61956	P18847
SUMO2	ATF4	P61956	P18848
SUMO2	CASP3	P61956	P42574
SUN1	ATF3	O94901	P18847
SUN1	CTNNA1	O94901	P35221
SUN1	FOS	O94901	P01100
SUN1	HDAC1	O94901	Q13547
SUN1	PRKCZ	O94901	Q05513
SUN1	SQSTM1	O94901	Q13501
SUN1	STUB1	O94901	Q9UNE7
SUN1	TP53	O94901	P04637
SUN1	TSC22D3	O94901	Q99576
SUPT16H	FOS	Q9Y5B9	P01100
SUPT16H	JUNB	Q9Y5B9	P17275
SUPT5H	JUNB	O00267	P17275
SURF2	FOS	Q15527	P01100
SURF2	PRKCZ	Q15527	Q05513
SURF6	CTNNA1	O75683	P35221
SURF6	FOS	O75683	P01100
SURF6	SQSTM1	O75683	Q13501
SVIL	ATF3	O95425	P18847
SVIL	ATF4	O95425	P18848
SVIL	CFLAR	O95425	O15519
SVIL	CTNNA1	O95425	P35221
SVIL	GATA2	O95425	P23769
SVIL	HDAC1	O95425	Q13547
SVIL	HDAC3	O95425	O15379
SVIL	JUNB	O95425	P17275
SVIL	JUP	O95425	P14923
SVIL	PRKCZ	O95425	Q05513
SVIL	SQSTM1	O95425	Q13501
SVIL	STUB1	O95425	Q9UNE7
SVIL	TP53	O95425	P04637
SVIL	TSC22D3	O95425	Q99576
SYAP1	ATF3	Q96A49	P18847
SYAP1	ATF4	Q96A49	P18848
SYAP1	CASP3	Q96A49	P42574
SYAP1	CFLAR	Q96A49	O15519
SYAP1	FOS	Q96A49	P01100
SYAP1	HDAC3	Q96A49	O15379
SYAP1	JUNB	Q96A49	P17275
SYAP1	JUP	Q96A49	P14923
SYAP1	PRKCZ	Q96A49	Q05513
SYAP1	SQSTM1	Q96A49	Q13501
SYAP1	STUB1	Q96A49	Q9UNE7
SYAP1	TP53	Q96A49	P04637
SYAP1	TSC22D3	Q96A49	Q99576
SYNCRIP	ATF4	O60506	P18848
SYNCRIP	JUNB	O60506	P17275
TAF3	ATF4	Q5VWG9	P18848
TAF3	CASP3	Q5VWG9	P42574
TAF3	HDAC1	Q5VWG9	Q13547
TAF3	JUP	Q5VWG9	P14923
TAF3	PRKCZ	Q5VWG9	Q05513
TAF3	STUB1	Q5VWG9	Q9UNE7
TAF6L	ATF3	Q9Y6J9	P18847
TAF6L	ATF4	Q9Y6J9	P18848
TAF6L	CASP3	Q9Y6J9	P42574
TAF6L	HDAC3	Q9Y6J9	O15379
TAF6L	JUNB	Q9Y6J9	P17275
TAF6L	JUP	Q9Y6J9	P14923
TAF6L	PRKCZ	Q9Y6J9	Q05513
TAF6L	STUB1	Q9Y6J9	Q9UNE7
TAF6L	TP53	Q9Y6J9	P04637
TAF6L	TSC22D3	Q9Y6J9	Q99576
TAF9	ATF3	Q16594	P18847
TAF9	CASP3	Q16594	P42574
TAF9	CTNNA1	Q16594	P35221
TAF9	FOS	Q16594	P01100
TAF9	TSC22D3	Q16594	Q99576
TAGLN2	ATF4	P37802	P18848
TAGLN2	TP53	P37802	P04637
TALDO1	ATF3	P37837	P18847
TALDO1	ATF4	P37837	P18848
TALDO1	CASP3	P37837	P42574
TAOK2	FOS	Q9UL54	P01100
TBL3	ATF4	Q12788	P18848
TBL3	JUNB	Q12788	P17275
TBL3	PRKCZ	Q12788	Q05513
TBL3	STUB1	Q12788	Q9UNE7
TEFM	ATF3	Q96QE5	P18847
TEFM	ATF4	Q96QE5	P18848
TEFM	CFLAR	Q96QE5	O15519
TEFM	FOS	Q96QE5	P01100
TEFM	HDAC1	Q96QE5	Q13547
TEFM	JUNB	Q96QE5	P17275
TEFM	JUP	Q96QE5	P14923
TEFM	STUB1	Q96QE5	Q9UNE7
TEFM	TP53	Q96QE5	P04637
TEX10	CTNNA1	Q9NXF1	P35221
TEX10	FOS	Q9NXF1	P01100
TEX10	STUB1	Q9NXF1	Q9UNE7
TF	CFLAR	P02787	O15519
TF	CTNNA1	P02787	P35221
TFAM	CASP3	Q00059	P42574
TFB1M	ATF4	Q8WVM0	P18848
TFB1M	JUNB	Q8WVM0	P17275
TFB1M	JUP	Q8WVM0	P14923
TFB2M	CFLAR	Q9H5Q4	O15519
TFB2M	HDAC1	Q9H5Q4	Q13547
TFB2M	HDAC3	Q9H5Q4	O15379
TFB2M	JUP	Q9H5Q4	P14923
TFB2M	PRKCZ	Q9H5Q4	Q05513
TFB2M	STUB1	Q9H5Q4	Q9UNE7
TFB2M	TP53	Q9H5Q4	P04637
TGM3	HDAC1	Q08188	Q13547
THAP11	STUB1	Q96EK4	Q9UNE7
THOC1	FOS	Q96FV9	P01100
THOC7	CFLAR	Q6I9Y2	O15519
THOC7	CTNNA1	Q6I9Y2	P35221
THOC7	FOS	Q6I9Y2	P01100
THOC7	HDAC1	Q6I9Y2	Q13547
THOC7	JUNB	Q6I9Y2	P17275
THOC7	STUB1	Q6I9Y2	Q9UNE7
THRAP3	FOS	Q9Y2W1	P01100
THRAP3	STUB1	Q9Y2W1	Q9UNE7
TIA1	ATF4	P31483	P18848
TIMM23	CFLAR	O14925	O15519
TIMM23	CTNNA1	O14925	P35221
TIMM23	FOS	O14925	P01100
TIMM23	GATA2	O14925	P23769
TIMM23	JUP	O14925	P14923
TIMM23	SQSTM1	O14925	Q13501
TIMM23	TSC22D3	O14925	Q99576
TIMM44	ATF4	O43615	P18848
TIMM44	JUNB	O43615	P17275
TIMM44	JUP	O43615	P14923
TIMM8B	ATF3	Q9Y5J9	P18847
TIMM8B	ATF4	Q9Y5J9	P18848
TIMM8B	CASP3	Q9Y5J9	P42574
TIMM9	ATF3	Q9Y5J7	P18847
TIMM9	ATF4	Q9Y5J7	P18848
TIMM9	CASP3	Q9Y5J7	P42574
TIMP3	PRKCZ	P35625	Q05513
TJP1	FOS	Q07157	P01100
TK2	ATF3	O00142	P18847
TK2	JUP	O00142	P14923
TK2	PRKCZ	O00142	Q05513
TK2	TP53	O00142	P04637
TKT	ATF3	P29401	P18847
TKT	ATF4	P29401	P18848
TKT	CASP3	P29401	P42574
TKT	JUNB	P29401	P17275
TKT	JUP	P29401	P14923
TMED9	JUNB	Q9BVK6	P17275
TMEM101	SQSTM1	Q96IK0	Q13501
TMEM101	STUB1	Q96IK0	Q9UNE7
TMEM101	TP53	Q96IK0	P04637
TMEM101	TSC22D3	Q96IK0	Q99576
TMEM223	CFLAR	A0PJW6	O15519
TMEM223	CTNNA1	A0PJW6	P35221
TMEM223	FOS	A0PJW6	P01100
TMEM223	GATA2	A0PJW6	P23769
TMEM223	PRKCZ	A0PJW6	Q05513
TMEM223	STUB1	A0PJW6	Q9UNE7
TMEM223	TSC22D3	A0PJW6	Q99576
TMEM41B	STUB1	Q5BJD5	Q9UNE7
TMTC3	ATF3	Q6ZXV5	P18847
TMTC3	FOS	Q6ZXV5	P01100
TMTC3	PRKCZ	Q6ZXV5	Q05513
TMTC3	STUB1	Q6ZXV5	Q9UNE7
TMTC3	TSC22D3	Q6ZXV5	Q99576
TOE1	JUNB	Q96GM8	P17275
TOMM22	ATF4	Q9NS69	P18848
TOMM22	JUNB	Q9NS69	P17275
TOP2A	FOS	P11388	P01100
TOP2A	JUNB	P11388	P17275
TOP2A	STUB1	P11388	Q9UNE7
TOP2B	ATF3	Q02880	P18847
TOP2B	ATF4	Q02880	P18848
TOP2B	CASP3	Q02880	P42574
TOP2B	CFLAR	Q02880	O15519
TOP2B	CTNNA1	Q02880	P35221
TOP2B	FOS	Q02880	P01100
TOP2B	JUNB	Q02880	P17275
TOP2B	PRKCZ	Q02880	Q05513
TOP2B	STUB1	Q02880	Q9UNE7
TOR1AIP2	SQSTM1	Q8NFQ8	Q13501
TPD52L2	ATF4	O43399	P18848
TPD52L2	TP53	O43399	P04637
TPD52L2	TSC22D3	O43399	Q99576
TPI1	ATF4	P60174	P18848
TPI1	CASP3	P60174	P42574
TPM1	ATF4	P09493	P18848
TPM2	ATF4	P07951	P18848
TRA2A	CTNNA1	Q13595	P35221
TRA2A	JUNB	Q13595	P17275
TRA2B	ATF3	P62995	P18847
TRA2B	CTNNA1	P62995	P35221
TRA2B	JUNB	P62995	P17275
TRAF4	CFLAR	Q9BUZ4	O15519
TRAF4	PRKCZ	Q9BUZ4	Q05513
TRAFD1	ATF3	O14545	P18847
TRAFD1	ATF4	O14545	P18848
TRAFD1	CASP3	O14545	P42574
TRAFD1	CFLAR	O14545	O15519
TRAFD1	CTNNA1	O14545	P35221
TRAFD1	FOS	O14545	P01100
TRAFD1	HDAC1	O14545	Q13547
TRAFD1	HDAC3	O14545	O15379
TRAFD1	JUP	O14545	P14923
TRAFD1	PRKCZ	O14545	Q05513
TRAFD1	SQSTM1	O14545	Q13501
TRAFD1	STUB1	O14545	Q9UNE7
TRAFD1	TP53	O14545	P04637
TRAFD1	TSC22D3	O14545	Q99576
TRAM1	PRKCZ	Q15629	Q05513
TRAP1	TP53	Q12931	P04637
TRIM26	CTNNA1	Q12899	P35221
TRIM26	FOS	Q12899	P01100
TRIM26	JUNB	Q12899	P17275
TRIM26	STUB1	Q12899	Q9UNE7
TRIM56	CFLAR	Q9BRZ2	O15519
TRIM56	CTNNA1	Q9BRZ2	P35221
TRIM56	FOS	Q9BRZ2	P01100
TRIM56	HDAC1	Q9BRZ2	Q13547
TRIM56	PRKCZ	Q9BRZ2	Q05513
TRIM56	TP53	Q9BRZ2	P04637
TRIP12	JUNB	Q14669	P17275
TRIP6	TSC22D3	Q15654	Q99576
TRMT2A	CFLAR	Q8IZ69	O15519
TRMT2A	CTNNA1	Q8IZ69	P35221
TRMT2A	FOS	Q8IZ69	P01100
TSN	JUNB	Q15631	P17275
TSPYL1	JUP	Q9H0U9	P14923
TWF1	ATF3	Q12792	P18847
TWF1	ATF4	Q12792	P18848
TWF1	CASP3	Q12792	P42574
TWF1	FOS	Q12792	P01100
TWF1	HDAC3	Q12792	O15379
TWF1	JUNB	Q12792	P17275
TWF1	JUP	Q12792	P14923
TXNDC17	ATF3	Q9BRA2	P18847
TXNDC17	ATF4	Q9BRA2	P18848
TXNDC17	JUNB	Q9BRA2	P17275
TXNDC17	PRKCZ	Q9BRA2	Q05513
TXNDC5	JUP	Q8NBS9	P14923
UBA1	ATF3	P22314	P18847
UBA1	ATF4	P22314	P18848
UBA1	JUNB	P22314	P17275
UBA2	ATF3	Q9UBT2	P18847
UBA2	ATF4	Q9UBT2	P18848
UBA2	JUNB	Q9UBT2	P17275
UBA2	JUP	Q9UBT2	P14923
UBAP2L	HDAC1	Q14157	Q13547
UBE2I	ATF4	P63279	P18848
UBE2I	CASP3	P63279	P42574
UBE2I	JUP	P63279	P14923
UBE2I	SQSTM1	P63279	Q13501
UBE2L3	ATF4	P68036	P18848
UBE2N	ATF4	P61088	P18848
UBE2V1	ATF3	Q13404	P18847
UBE2V1	ATF4	Q13404	P18848
UBE2V1	CASP3	Q13404	P42574
UBE2V1	JUNB	Q13404	P17275
UBE2V1	TP53	Q13404	P04637
UBL5	CFLAR	Q9BZL1	O15519
UBL5	CTNNA1	Q9BZL1	P35221
UBQLN2	ATF3	Q9UHD9	P18847
UBQLN2	ATF4	Q9UHD9	P18848
UBQLN2	CASP3	Q9UHD9	P42574
UBQLN2	GATA2	Q9UHD9	P23769
UBQLN2	JUNB	Q9UHD9	P17275
UBQLN2	JUP	Q9UHD9	P14923
UBQLN2	PRKCZ	Q9UHD9	Q05513
UBQLN2	TSC22D3	Q9UHD9	Q99576
UBTF	ATF3	P17480	P18847
UBTF	CFLAR	P17480	O15519
UBTF	FOS	P17480	P01100
UBTF	JUNB	P17480	P17275
UBTF	STUB1	P17480	Q9UNE7
UCHL1	ATF3	P09936	P18847
UCHL1	ATF4	P09936	P18848
UCHL1	CASP3	P09936	P42574
UNC119B	CASP3	A6NIH7	P42574
UNC119B	JUNB	A6NIH7	P17275
UNC119B	TSC22D3	A6NIH7	Q99576
UNC45A	JUNB	Q9H3U1	P17275
UQCR11	JUNB	O14957	P17275
UQCRQ	CTNNA1	O14949	P35221
UQCRQ	STUB1	O14949	Q9UNE7
UQCRQ	TSC22D3	O14949	Q99576
USF1	ATF3	P22415	P18847
USF1	CASP3	P22415	P42574
USF1	CFLAR	P22415	O15519
USF1	GATA2	P22415	P23769
USF1	HDAC1	P22415	Q13547
USF1	JUP	P22415	P14923
USF1	PRKCZ	P22415	Q05513
USF1	SQSTM1	P22415	Q13501
USF1	STUB1	P22415	Q9UNE7
USF1	TSC22D3	P22415	Q99576
USP14	ATF4	P54578	P18848
UTP20	JUNB	O75691	P17275
UTP3	CASP3	Q9NQZ2	P42574
UTP3	CFLAR	Q9NQZ2	O15519
UTP3	FOS	Q9NQZ2	P01100
UTP3	GATA2	Q9NQZ2	P23769
UTP3	HDAC1	Q9NQZ2	Q13547
UTP3	HDAC3	Q9NQZ2	O15379
UTP3	JUP	Q9NQZ2	P14923
UTP3	PRKCZ	Q9NQZ2	Q05513
UTP3	SQSTM1	Q9NQZ2	Q13501
UTP3	STUB1	Q9NQZ2	Q9UNE7
UTP3	TP53	Q9NQZ2	P04637
UTP3	TSC22D3	Q9NQZ2	Q99576
UXS1	CASP3	Q8NBZ7	P42574
UXS1	FOS	Q8NBZ7	P01100
UXS1	PRKCZ	Q8NBZ7	Q05513
UXS1	STUB1	Q8NBZ7	Q9UNE7
VBP1	JUP	P61758	P14923
VBP1	STUB1	P61758	Q9UNE7
VCL	ATF4	P18206	P18848
VEZF1	CASP3	Q14119	P42574
VEZF1	CTNNA1	Q14119	P35221
VEZF1	FOS	Q14119	P01100
VEZF1	GATA2	Q14119	P23769
VEZF1	HDAC1	Q14119	Q13547
VEZF1	JUP	Q14119	P14923
VEZF1	PRKCZ	Q14119	Q05513
VEZF1	SQSTM1	Q14119	Q13501
VEZF1	STUB1	Q14119	Q9UNE7
VEZF1	TP53	Q14119	P04637
VKORC1	TSC22D3	Q9BQB6	Q99576
VKORC1L1	JUNB	Q8N0U8	P17275
VPS52	HDAC3	Q8N1B4	O15379
VPS52	JUNB	Q8N1B4	P17275
VPS52	TP53	Q8N1B4	P04637
WARS1	ATF4	P23381	P18848
WARS1	JUNB	P23381	P17275
WDR1	ATF3	O75083	P18847
WDR1	ATF4	O75083	P18848
WDR1	CASP3	O75083	P42574
WDR1	HDAC3	O75083	O15379
WDR1	JUNB	O75083	P17275
WDR1	JUP	O75083	P14923
WDR1	PRKCZ	O75083	Q05513
WDR1	TSC22D3	O75083	Q99576
WDR18	CFLAR	Q9BV38	O15519
WDR18	CTNNA1	Q9BV38	P35221
WDR18	FOS	Q9BV38	P01100
WDR18	STUB1	Q9BV38	Q9UNE7
WDR26	ATF3	Q9H7D7	P18847
WDR26	FOS	Q9H7D7	P01100
WDR26	GATA2	Q9H7D7	P23769
WDR26	SQSTM1	Q9H7D7	Q13501
WDR26	TSC22D3	Q9H7D7	Q99576
WTAP	ATF3	Q15007	P18847
WTAP	FOS	Q15007	P01100
WTAP	JUNB	Q15007	P17275
WWOX	CTNNA1	Q9NZC7	P35221
XP32	ATF4	Q5T750	P18848
XP32	CFLAR	Q5T750	O15519
XP32	CTNNA1	Q5T750	P35221
XP32	FOS	Q5T750	P01100
XP32	GATA2	Q5T750	P23769
XP32	HDAC1	Q5T750	Q13547
XP32	JUNB	Q5T750	P17275
XP32	SQSTM1	Q5T750	Q13501
XP32	TP53	Q5T750	P04637
YARS1	PRKCZ	P54577	Q05513
YARS1	STUB1	P54577	Q9UNE7
YBEY	JUP	P58557	P14923
YBX3	CTNNA1	P16989	P35221
YBX3	PRKCZ	P16989	Q05513
YIPF6	CFLAR	Q96EC8	O15519
YIPF6	CTNNA1	Q96EC8	P35221
YIPF6	FOS	Q96EC8	P01100
YIPF6	GATA2	Q96EC8	P23769
YIPF6	HDAC1	Q96EC8	Q13547
YIPF6	HDAC3	Q96EC8	O15379
YIPF6	JUNB	Q96EC8	P17275
YIPF6	STUB1	Q96EC8	Q9UNE7
YIPF6	TSC22D3	Q96EC8	Q99576
YTHDC1	ATF3	Q96MU7	P18847
YTHDC1	CTNNA1	Q96MU7	P35221
YTHDC1	FOS	Q96MU7	P01100
YTHDC1	HDAC1	Q96MU7	Q13547
YTHDC1	JUNB	Q96MU7	P17275
YTHDC1	PRKCZ	Q96MU7	Q05513
YTHDC1	STUB1	Q96MU7	Q9UNE7
YTHDC2	JUNB	Q9H6S0	P17275
YTHDC2	TSC22D3	Q9H6S0	Q99576
YWHAB	ATF3	P31946	P18847
YWHAB	ATF4	P31946	P18848
YWHAE	ATF4	P62258	P18848
YWHAZ	ATF4	P63104	P18848
ZBTB21	FOS	Q9ULJ3	P01100
ZBTB21	TSC22D3	Q9ULJ3	Q99576
ZBTB9	CASP3	Q96C00	P42574
ZBTB9	CTNNA1	Q96C00	P35221
ZBTB9	FOS	Q96C00	P01100
ZBTB9	PRKCZ	Q96C00	Q05513
ZC2HC1A	FOS	Q96GY0	P01100
ZC2HC1A	JUP	Q96GY0	P14923
ZC2HC1A	PRKCZ	Q96GY0	Q05513
ZC2HC1A	SQSTM1	Q96GY0	Q13501
ZC3H11A	TP53	O75152	P04637
ZC3H13	ATF3	Q5T200	P18847
ZC3H13	CTNNA1	Q5T200	P35221
ZC3H13	FOS	Q5T200	P01100
ZC3H13	STUB1	Q5T200	Q9UNE7
ZC3H14	FOS	Q6PJT7	P01100
ZC3H18	ATF3	Q86VM9	P18847
ZC3H18	FOS	Q86VM9	P01100
ZC3H18	HDAC1	Q86VM9	Q13547
ZC3H18	STUB1	Q86VM9	Q9UNE7
ZC3H7B	ATF3	Q9UGR2	P18847
ZC3H7B	CASP3	Q9UGR2	P42574
ZC3H7B	CFLAR	Q9UGR2	O15519
ZC3H7B	HDAC1	Q9UGR2	Q13547
ZC3H7B	JUNB	Q9UGR2	P17275
ZC3H7B	JUP	Q9UGR2	P14923
ZC3H7B	STUB1	Q9UGR2	Q9UNE7
ZC3H7B	TP53	Q9UGR2	P04637
ZC3H7B	TSC22D3	Q9UGR2	Q99576
ZC3H8	CTNNA1	Q8N5P1	P35221
ZC3H8	STUB1	Q8N5P1	Q9UNE7
ZCCHC17	GATA2	Q9NP64	P23769
ZCCHC17	SQSTM1	Q9NP64	Q13501
ZCCHC17	TSC22D3	Q9NP64	Q99576
ZFP2	ATF3	Q6ZN57	P18847
ZFP2	ATF4	Q6ZN57	P18848
ZFP2	CASP3	Q6ZN57	P42574
ZFP2	CFLAR	Q6ZN57	O15519
ZFP2	CTNNA1	Q6ZN57	P35221
ZFP2	FOS	Q6ZN57	P01100
ZFP2	GATA2	Q6ZN57	P23769
ZFP2	HDAC1	Q6ZN57	Q13547
ZFP2	HDAC3	Q6ZN57	O15379
ZFP2	JUNB	Q6ZN57	P17275
ZFP2	JUP	Q6ZN57	P14923
ZFP2	PRKCZ	Q6ZN57	Q05513
ZFP2	STUB1	Q6ZN57	Q9UNE7
ZFP2	TP53	Q6ZN57	P04637
ZFR	JUNB	Q96KR1	P17275
ZIC2	PRKCZ	O95409	Q05513
ZMPSTE24	ATF3	O75844	P18847
ZMPSTE24	CASP3	O75844	P42574
ZMPSTE24	CFLAR	O75844	O15519
ZMPSTE24	HDAC1	O75844	Q13547
ZMPSTE24	SQSTM1	O75844	Q13501
ZNF224	ATF3	Q9NZL3	P18847
ZNF224	CTNNA1	Q9NZL3	P35221
ZNF224	GATA2	Q9NZL3	P23769
ZNF224	HDAC1	Q9NZL3	Q13547
ZNF224	JUNB	Q9NZL3	P17275
ZNF224	PRKCZ	Q9NZL3	Q05513
ZNF224	STUB1	Q9NZL3	Q9UNE7
ZNF281	CFLAR	Q9Y2X9	O15519
ZNF281	CTNNA1	Q9Y2X9	P35221
ZNF281	FOS	Q9Y2X9	P01100
ZNF326	CTNNA1	Q5BKZ1	P35221
ZNF512	ATF3	Q96ME7	P18847
ZNF512	ATF4	Q96ME7	P18848
ZNF512	CASP3	Q96ME7	P42574
ZNF512	CFLAR	Q96ME7	O15519
ZNF512	CTNNA1	Q96ME7	P35221
ZNF512	FOS	Q96ME7	P01100
ZNF512	GATA2	Q96ME7	P23769
ZNF512	HDAC1	Q96ME7	Q13547
ZNF512	HDAC3	Q96ME7	O15379
ZNF512	JUNB	Q96ME7	P17275
ZNF512	JUP	Q96ME7	P14923
ZNF512	PRKCZ	Q96ME7	Q05513
ZNF512	SQSTM1	Q96ME7	Q13501
ZNF512	STUB1	Q96ME7	Q9UNE7
ZNF598	ATF3	Q86UK7	P18847
ZNF598	ATF4	Q86UK7	P18848
ZNF598	CASP3	Q86UK7	P42574
ZNF598	CFLAR	Q86UK7	O15519
ZNF598	FOS	Q86UK7	P01100
ZNF598	GATA2	Q86UK7	P23769
ZNF598	HDAC3	Q86UK7	O15379
ZNF598	PRKCZ	Q86UK7	Q05513
ZNF598	SQSTM1	Q86UK7	Q13501
ZNF598	STUB1	Q86UK7	Q9UNE7
ZNF598	TSC22D3	Q86UK7	Q99576
ZNF682	ATF3	O95780	P18847
ZNF682	CTNNA1	O95780	P35221
ZNF682	GATA2	O95780	P23769
ZNF682	HDAC1	O95780	Q13547
ZNF682	JUNB	O95780	P17275
ZNF682	PRKCZ	O95780	Q05513
ZNF682	STUB1	O95780	Q9UNE7
ZNF692	ATF3	Q9BU19	P18847
ZNF692	CASP3	Q9BU19	P42574
ZNF692	CFLAR	Q9BU19	O15519
ZNF692	CTNNA1	Q9BU19	P35221
ZNF692	FOS	Q9BU19	P01100
ZNF692	GATA2	Q9BU19	P23769
ZNF692	HDAC1	Q9BU19	Q13547
ZNF692	JUNB	Q9BU19	P17275
ZNF692	PRKCZ	Q9BU19	Q05513
ZNF692	TP53	Q9BU19	P04637
ZNF692	TSC22D3	Q9BU19	Q99576
ZNF740	CTNNA1	Q8NDX6	P35221
ZNF740	FOS	Q8NDX6	P01100
ZNF888	ATF3	P0CJ79	P18847
ZNF888	CFLAR	P0CJ79	O15519
ZNF888	CTNNA1	P0CJ79	P35221
ZNF888	FOS	P0CJ79	P01100
ZNF888	HDAC1	P0CJ79	Q13547
ZNF888	JUP	P0CJ79	P14923
ZNF888	STUB1	P0CJ79	Q9UNE7
ZNF888	TP53	P0CJ79	P04637
ZNF888	TSC22D3	P0CJ79	Q99576
ZRANB2	ATF3	O95218	P18847
ZRANB2	CFLAR	O95218	O15519
ZRANB2	HDAC1	O95218	Q13547
ZRANB2	TSC22D3	O95218	Q99576
ZSCAN12	ATF3	O43309	P18847
ZSCAN12	CTNNA1	O43309	P35221
ZSCAN12	GATA2	O43309	P23769
ZSCAN12	HDAC1	O43309	Q13547
ZSCAN12	JUNB	O43309	P17275
ZSCAN12	PRKCZ	O43309	Q05513
ZSCAN12	STUB1	O43309	Q9UNE7
