## Supplemental Tables for "Mapping adipocyte interactome networks by Halotag-enrichment-mass spectrometry": Table S11.xlsx

### Sheet: Table S11
Table S11. Related to Fig. 3. Proteins from lysates of four different human cell lines. Of 9405 proteins detected, 7258 were found in adipocytes, 7552 in HEK293F cells, 8149 in HeLa cells, and 8225 in pre-adipocytes. Each cell-line-specific column indicates quantitative protein values (log10) calculated from MS data.
Number	Accession Number	Gene Symbol	adipocyte	HEK293F	HeLa	pre-adipocyte
1	Q09666	AHNAK	10.185	8.60415	9.35081	10.2724
2	Q15149	PLEC	9.86027	8.41983	9.16502	9.80426
3	Q9UPN3	MACF1	8.61791	8.5799	8.26177	8.60881
4	Q14204	DYNC1H1	9.48184	9.43072	9.42467	9.57841
5	Q03001	DST	8.09988	7.98444	8.03174	8.35199
6	Q8WXH0	SYNE2	7.10867	8.05587	7.45386	5.98087
7	P78527	PRKDC	8.96962	9.30721	9.41164	9.0887
8	Q13813	SPTAN1	9.5472	9.08719	9.04515	9.63621
9	Q9NU22	MDN1	6.40893	8.48822	8.01166	5.8675
10	Q63HN8	RNF213	8.00357	8.09573	8.19216	8.31772
11	Q14315	FLNC	9.53721	8.27842	8.78193	9.73919
12	Q8NF91	SYNE1	7.35503	7.342	6.60692	8.03864
13	Q5T4S7	UBR4	8.33293	8.43773	8.57605	8.47205
14	Q01082	SPTBN1	9.36714	8.86813	8.81647	9.45774
15	Q14789	GOLGB1	8.4259	8.37375	8.04627	8.39986
16	P46939	UTRN	8.92324	8.22545	8.2414	8.88367
17	P12111	COL6A3	9.53717	6.03845		9.33807
18	O75369	FLNB	9.49213	8.75068	9.55904	9.58046
19	Q8IVF2	AHNAK2	8.42045	6.70604	8.55576	9.02961
20	P21333	FLNA	10.3376	9.04207	10.0203	10.2005
21	Q07954	LRP1	9.25083	7.54637	7.28979	9.36484
22	Q92616	GCN1	8.68573	8.89579	8.87784	8.68346
23	P35579	MYH9	9.38995	9.04119	9.62547	9.96213
24	Q7Z6Z7	HUWE1	8.31988	8.65173	8.70746	8.55823
25	Q99715	COL12A1	9.62799	6.01414	7.28307	9.40879
26	Q8NCM8	DYNC2H1	6.81455	8.01974	6.88957	7.58626
27	Q99996	AKAP9	7.5028	7.83141	7.49204	7.38196
28	Q9NZM1	MYOF	9.61921		8.86542	9.75887
29	P49792	RANBP2	7.75983	8.34938	8.27812	7.79923
30	P58107	EPPK1		8.55415	8.64924	5.1266
31	O75643	SNRNP200	8.0728	9.0518	8.88635	8.14968
32	P15924	DSP	7.8639	8.37474	8.11884	8.39526
33	P49327	FASN	9.84922	9.66357	9.55593	8.87047
34	P35580	MYH10	8.05763	8.77302	7.93566	9.01305
35	P22105	TNXB	7.51457	5.08189	4.68922	8.43
36	Q13085	ACACA	8.62209	8.49079	8.53101	7.81412
37	Q709C8	VPS13C	8.20272	7.92974	7.89417	8.28527
38	P98160	HSPG2	8.379	5.02056	6.37408	7.62538
39	O75592	MYCBP2	8.14872	7.95455	7.65052	7.75753
40	Q9Y490	TLN1	9.18941	8.5695	8.95424	9.39157
41	Q9Y4G6	TLN2	8.61217	7.34061	7.7212	8.18382
42	O00763	ACACB	9.10136	5.27482		4.2028
43	Q14980	NUMA1	7.62766	8.37292	8.42403	7.91721
44	P11532	DMD	7.94511	6.93354	7.38514	7.47718
45	Q9Y4A5	TRRAP	5.55007	7.86598	7.73314	5.68642
46	P46013	MKI67	5.77659	7.78092	7.88639	5.72364
47	Q14008	CKAP5	8.26246	8.6756	8.35112	8.27969
48	Q6P2Q9	PRPF8	7.87449	8.78914	8.74874	7.92759
49	Q13439	GOLGA4	7.92285	7.84921	7.83006	7.81363
50	Q93008	USP9X	8.17032	8.49132	8.16275	8.36467
51	Q8N3C0	ASCC3	7.9839	8.36424	8.00625	8.00174
52	O75962	TRIO	7.71797	7.7487	7.87142	7.94477
53	P12270	TPR	8.15023	8.51305	8.58087	8.03521
54	O95714	HERC2	6.29433	7.71901	7.5048	6.49228
55	Q00610	CLTC	9.40415	9.21291	9.3514	9.44584
56	Q86UP2	KTN1	8.71175	8.41315	8.60657	8.72262
57	P42345	MTOR	7.7918	8.06247	8.07271	7.86996
58	O15020	SPTBN2	4.88576	7.89882	7.55306	5.44487
59	A5YKK6	CNOT1	7.95441	8.3939	8.29306	8.132
60	Q9NZJ4	SACS	6.57011	7.48839	7.35522	7.24056
61	O60437	PPL	7.50834	5.47319	7.87765	8.53162
62	O75165	DNAJC13	8.16371	7.90745	7.9002	8.32678
63	Q15075	EEA1	8.69393	8.22072	8.09578	8.99865
64	Q14839	CHD4	7.34044	8.4204	8.27797	7.57702
65	P46940	IQGAP1	9.03212	8.8481	9.30398	9.26804
66	Q14573	ITPR3	7.4223	7.61933	8.25579	7.98639
67	P42704	LRPPRC	9.00268	8.96596	9.08125	8.64192
68	Q5VYK3	ECPAS	8.23658	8.31623	8.52185	8.24199
69	P42356	PI4KA	8.15309	7.80741	7.4747	8.12315
70	P49454	CENPF	7.00137	7.38278	7.53988	6.95444
71	P27708	CAD	8.20399	8.68112	8.75325	8.25601
72	Q02952	AKAP12	8.96881	8.0752	7.66531	9.07581
73	Q14571	ITPR2	7.7179	7.22778	7.21461	7.45762
74	Q14152	EIF3A	8.64375	8.99345	8.97109	8.78915
75	P07814	EPRS1	8.85877	8.8549	9.1025	8.98126
76	Q9UQE7	SMC3	7.27721	8.38988	8.29344	7.57532
77	Q14517	FAT1	7.60225	6.8329	6.87679	7.8356
78	Q07864	POLE	5.14519	7.96337	7.5833	5.88734
79	Q8IWJ2	GCC2	7.58075	7.86134	7.47925	7.65943
80	P50851	LRBA	7.37591	8.14832	7.98778	7.58143
81	O75691	UTP20	6.78345	7.6165	7.72494	6.53965
82	Q9BZF9	UACA	7.98819	7.41114	7.28808	8.41525
83	P42858	HTT	7.5179	7.86823	7.48633	7.37198
84	Q9UPU5	USP24	7.56183	8.06013	7.89217	7.67841
85	O43707	ACTN4	9.11706	8.78053	9.03974	9.11288
86	P46821	MAP1B	9.01958	8.27252	8.24261	8.98027
87	P12814	ACTN1	9.24669	8.25987	8.80579	9.11805
88	Q9Y520	PRRC2C	7.94419	8.33137	8.28573	8.21699
89	Q9NTJ3	SMC4	6.39731	8.56444	8.5084	7.42428
90	P55196	AFDN	6.56288	8.35614	7.25972	6.96653
91	Q12830	BPTF	5.99358	7.71625	7.37033	5.38716
92	P31327	CPS1	7.73051	6.893	9.6801	7.25908
93	Q9ULT8	HECTD1	7.84207	8.31045	7.9694	8.02668
94	Q92614	MYO18A	7.16601	7.79799	7.78955	7.56465
95	Q15643	TRIP11	7.94807	7.71689	7.58182	7.83098
96	Q9NR09	BIRC6	7.12794	8.0641	7.68407	7.52431
97	Q9Y5S2	CDC42BPB	8.08605	7.73865	7.82538	8.26168
98	Q14683	SMC1A	7.30095	8.51226	8.40327	7.62094
99	O95347	SMC2	6.35232	8.58984	8.53053	7.53324
100	Q07157	TJP1	7.92655	7.79491	8.18942	8.19304
101	Q08378	GOLGA3	8.13886	7.86121	7.73966	8.24545
102	P24043	LAMA2	8.06658	6.11574	4.07699	6.7484
103	P48634	PRRC2A	7.60866	8.23928	7.91095	7.72347
104	A6NHR9	SMCHD1	6.98034	7.97566	8.07655	7.32176
105	Q96RL7	VPS13A	7.52071	7.52957	7.59019	7.47705
106	Q96Q15	SMG1	7.18184	7.40574	7.27457	7.18659
107	O94832	MYO1D	8.66401	8.15773	5.89983	9.01873
108	Q5JRA6	MIA3	8.36028	7.97278	8.07197	8.32269
109	Q9NVI1	FANCI	5.76053	8.2516	7.88407
110	Q96T58	SPEN	5.48588	7.65013	7.22039
111	A3KMH1	VWA8	8.09745	7.52536	7.64205	7.3956
112	Q6KC79	NIPBL	7.18044	7.82283	7.7659	6.38518
113	P78559	MAP1A	8.02125	7.28792	6.10767	8.47431
114	Q13459	MYO9B	7.47364	7.42524	7.32251	7.94463
115	Q7KZ85	SUPT6H	6.91085	8.23647	8.06983	7.27973
116	Q92621	NUP205	7.55909	8.33644	8.22721	7.54115
117	Q13464	ROCK1	7.8939	7.95815	7.74507	8.0899
118	Q13535	ATR		7.60986	7.36678	6.02384
119	P02751	FN1	9.05954		7.05902	8.88992
120	P11717	IGF2R	8.55873	8.24389	8.44449	8.40613
121	Q8WWI1	LMO7	8.25748	7.4108	8.09281	8.37759
122	Q9HBL0	TNS1	8.55337		6.30465	8.42752
123	Q96Q06	PLIN4	9.61329		6.97691	5.2001
124	A2RRP1	NBAS	8.04224	7.5984	7.4764	7.99932
125	P30622	CLIP1	7.89244	7.70392	8.19177	8.39925
126	Q14643	ITPR1	7.67001	6.95102	7.69652	6.31241
127	Q12789	GTF3C1	6.35443	8.06045	7.92128	6.52139
128	P41252	IARS1	8.84984	8.90583	9.07415	8.97765
129	P09874	PARP1	7.76069	9.34073	8.8605	7.66908
130	Q92538	GBF1	8.14436	8.06961	7.93275	8.03093
131	O94915	FRYL	7.03463	7.46996	7.5929	7.02518
132	Q9C0D5	TANC1	7.1372	7.43612	7.66946	7.07796
133	Q7RTP6	MICAL3	6.88416	7.6314	7.34495	7.31314
134	P35555	FBN1	8.34879		7.1989	8.29931
135	P53621	COPA	8.9571	8.8252	8.78776	9.04807
136	Q08211	DHX9	8.42017	9.07025	9.04443	8.51231
137	P35573	AGL	8.0598	8.3014	8.0294	8.06797
138	Q9P2J5	LARS1	8.72092	8.89774	8.90215	8.85408
139	Q12802	AKAP13	7.2174	7.44661	7.63584	7.31589
140	P50748	KNTC1	6.9822	8.03954	7.90259	7.42804
141	P10586	PTPRF	6.79636	7.90285	7.86976	7.47453
142	O75116	ROCK2	8.21711	7.914	8.21486	8.23087
143	Q5JSL3	DOCK11	7.87611	7.4342	6.85138	8.13613
144	Q9C0C2	TNKS1BP1	8.53388	7.7014	8.16841	8.65983
145	P02452	COL1A1	9.43166	5.11686	5.7285	9.69987
146	Q8TEQ6	GEMIN5	7.47263	8.26359	8.31306	7.37568
147	Q7L576	CYFIP1	8.08262	7.9852	8.12452	8.34807
148	Q9H583	HEATR1	6.85196	7.84894	7.82954	6.93538
149	O43432	EIF4G3	8.04906	8.2685	7.94016	8.18787
150	P07996	THBS1	9.12242		7.69348	9.45083
151	P13639	EEF2	9.34524	9.6849	9.80238	9.53533
152	Q14203	DCTN1	8.45836	8.39874	8.29788	8.55885
153	P18206	VCL	9.55154	9.02047	9.33415	9.61439
154	Q5SRE5	NUP188	7.12081	7.81938	8.035	7.20111
155	Q8WUJ3	CEMIP		4.53538	5.03449	8.59369
156	Q9P2E9	RRBP1	9.32825	8.30818	8.39332	9.26539
157	Q7L014	DDX46	7.75866	8.51307	8.45792	7.75978
158	P24928	POLR2A	7.3395	8.0354	7.91881	7.417
159	O43795	MYO1B	8.28547	8.2822	7.89239	8.9725
160	Q5UIP0	RIF1		7.929	7.55852	6.01319
161	Q12756	KIF1A		7.83873
162	P26358	DNMT1	6.65567	8.25843	8.46615	7.28583
163	O60306	AQR	6.37453	7.97579	7.95533	6.58283
164	Q13576	IQGAP2	7.40828	8.08417	7.86731	7.65519
165	Q86VI3	IQGAP3	4.9765	7.50448	7.01868	6.53416
166	Q7Z406	MYH14	7.93806	7.92056	8.19565	8.5451
167	O95071	UBR5	6.8887	7.83845	7.67149	6.83293
168	P21359	NF1	7.22515	7.68579	7.38113	7.5541
169	Q7L2E3	DHX30	7.63834	8.23024	8.11849	7.59062
170	O60841	EIF5B	8.27397	8.62137	8.43355	8.3382
171	P55072	VCP	9.30414	8.99892	9.36361	9.2824
172	Q9BQG0	MYBBP1A	7.81956	8.31155	8.42668	7.84318
173	O75533	SF3B1	7.98786	8.71657	8.67842	7.9136
174	Q15021	NCAPD2	4.44961	8.28728	8.16025	6.72443
175	Q14669	TRIP12	7.57622	7.98579	7.63217	7.635
176	Q14185	DOCK1	7.45034	7.48051	7.0221	7.80899
177	Q99973	TEP1	7.72185	5.6808	6.15785	7.50433
178	P07900	HSP90AA1	8.94668	9.69352	9.65563	9.18603
179	Q92900	UPF1	8.31615	8.57125	8.47276	8.35933
180	P08123	COL1A2	9.01723		5.64779	9.14788
181	Q00341	HDLBP	8.93235	8.77129	8.62589	9.11538
182	P08238	HSP90AB1	8.61246	9.30084	9.44717	8.84241
183	Q13619	CUL4A	7.29895	7.398	8.0536	7.64352
184	Q92878	RAD50	8.04755	8.5271	8.13439	8.08444
185	Q4LDE5	SVEP1	8.04548		5.19053	7.56431
186	Q9H2G2	SLK	7.82559	8.1413	7.98837	8.05193
187	Q01484	ANK2	7.78211	7.41161	6.26345	7.8825
188	P01024	C3	7.12624	4.84496	7.76679	7.3737
189	Q9BQS8	FYCO1	7.60731	7.71641	7.38914	7.78235
190	Q9Y4I1	MYO5A	6.75979	7.623	7.00136	7.47116
191	Q8N201	INTS1	6.74707	7.53328	7.72143	6.92709
192	Q5JSZ5	PRRC2B	6.88139	7.66994	7.53643	6.95437
193	P26640	VARS1	8.64976	8.50737	8.77942	8.5999
194	O60313	OPA1	8.56935	8.14867	8.12789	8.20043
195	P08670	VIM	9.93315	9.71934	9.61409	10.1998
196	Q9UM54	MYO6	7.59134	8.2756	7.38092	8.00384
197	P02545	LMNA	9.13115	8.44158	9.2662	8.68334
198	P49750	YLPM1	7.11023	7.79331	7.65855	7.08999
199	O15027	SEC16A	7.9312	7.85428	8.24138	8.02093
200	Q5SW79	CEP170	7.51363	7.92612	7.59187	8.03488
201	O75122	CLASP2	7.12957	8.05447	7.62805	7.32518
202	Q96N67	DOCK7	7.70456	7.98641	7.62489	7.92955
203	Q02880	TOP2B	7.32736	7.44952	7.25282	7.49711
204	Q8IZH2	XRN1	7.38506	7.95888	7.40967	7.54558
205	Q14966	ZNF638	6.58884	7.75171	7.51119	6.7964
206	O14802	POLR3A	6.63678	7.84547	7.68901	6.36531
207	Q9Y485	DMXL1	6.66382	7.3649	6.75512	6.90282
208	P07942	LAMB1	8.6669	7.17601	7.91269	7.80025
209	P14625	HSP90B1	9.86582	9.35285	9.2645	9.72697
210	Q15042	RAB3GAP1	7.76424	7.8869	7.93175	7.86733
211	Q13200	PSMD2	8.53696	8.66193	8.79402	8.63148
212	Q7KZF4	SND1	9.15155	8.90232	8.95711	9.11497
213	O15031	PLXNB2	8.08691	7.41122	7.94729	8.23409
214	Q04637	EIF4G1	8.57112	8.8857	8.8566	8.68876
215	P11021	HSPA5	10.0011	9.26891	9.80374	9.97353
216	Q6WCQ1	MPRIP	7.67597	7.82148	7.88989	8.05064
217	Q7Z460	CLASP1	7.45581	7.88365	7.71156	7.4438
218	Q12888	TP53BP1	6.98836	7.89126	7.93978	7.21386
219	Q9HCM2	PLXNA4	7.75124	5.34733		5.07278
220	P55268	LAMB2	7.91789	6.51184	6.49833	8.0576
221	P52948	NUP98	7.59435	8.05155	8.17979	7.5834
222	A0AVT1	UBA6	7.91096	8.34972	8.21434	8.14177
223	Q6XZF7	DNMBP	7.35663	6.8333	7.41003	7.41783
224	Q6UVK1	CSPG4	7.85931	7.01663	7.13381	7.75449
225	Q14997	PSME4	6.92357	7.84744	7.58852	7.16913
226	Q9HCK8	CHD8	5.59547	7.67271	7.37858	5.62964
227	Q96AY4	TTC28	6.43805	7.58999	6.49617	7.6483
228	P53396	ACLY	9.02557	9.16356	9.18542	8.7767
229	O60271	SPAG9	8.14467	8.22274	8.10575	8.32899
230	P53618	COPB1	8.76854	8.66519	8.60064	8.89247
231	Q5VT25	CDC42BPA	7.4596	7.30941	7.47764	7.68926
232	Q08J23	NSUN2	7.65133	8.57519	8.97518	7.98279
233	Q9UQ35	SRRM2	7.96764	8.70053	8.66037	7.84694
234	P55786	NPEPPS	8.65037	9.03894	8.88282	8.82685
235	P33176	KIF5B	8.36912	8.45614	8.37564	8.52651
236	Q13620	CUL4B	8.15647	8.05062	8.10411	7.83063
237	Q9Y6D5	ARFGEF2	7.3086	7.00548	7.27634	7.19348
238	Q9NYU1	UGGT2	8.10765	7.25864	7.16391	7.85848
239	O95425	SVIL	7.43672	7.19338	7.20803	7.75911
240	Q12923	PTPN13	7.21415	7.53874	5.93231	7.43364
241	Q6P158	DHX57	6.82976	7.78437	7.30231	7.05983
242	P48681	NES		7.773	7.15553	6.58113
243	A6NKT7	RGPD3	6.61459	7.15338	7.06914	6.55453
244	Q3V6T2	CCDC88A	6.68575	7.47293	6.96772	7.08804
245	Q8N3P4	VPS8	7.15497	7.49625	6.93558	7.43004
246	Q9NYU2	UGGT1	8.91602	8.34819	8.31523	8.81595
247	P55060	CSE1L	8.1504	9.06022	8.92878	8.43336
248	Q9BXJ9	NAA15	7.82082	8.50128	8.39178	7.96938
249	Q9NSE4	IARS2	8.87672	8.40523	8.50801	8.59604
250	O00571	DDX3X	8.29455	8.83753	8.81904	8.44532
251	Q16531	DDB1	8.57318	8.93397	8.77459	8.60738
252	P05787	KRT8		8.60782	9.28113	5.9465
253	P15144	ANPEP	10.0194		8.19995	9.83113
254	Q9NZB2	FAM120A	8.2567	7.96872	8.1616	8.33976
255	Q3SY69	ALDH1L2	9.23514	5.53778	7.05683	9.05391
256	P08133	ANXA6	9.75475	9.05001	8.67357	9.4807
257	Q7Z2W4	ZC3HAV1	8.02086	8.14538	8.43804	8.00934
258	Q14C86	GAPVD1	7.63942	8.22587	8.36812	7.83735
259	Q14527	HLTF	6.03911	7.95969	7.79706	6.24129
260	Q12768	WASHC5	7.91135	7.71005	7.78387	8.0071
261	O14980	XPO1	8.08592	8.74813	8.71665	8.36038
262	Q12965	MYO1E	7.45249	7.6692	8.45571	8.24224
263	P29144	TPP2	8.21239	8.09719	8.29022	8.31378
264	Q9H7D0	DOCK5	7.78093	6.98569	7.8038	7.71718
265	Q92626	PXDN	8.12062	7.16409	7.54404	7.86236
266	P28340	POLD1		8.23642	8.13828	6.6259
267	P51532	SMARCA4	5.22418	7.8303	7.61184	4.95853
268	O60264	SMARCA5	7.04549	8.14025	8.17395	7.17679
269	O75179	ANKRD17	7.05902	7.66471	7.50287	7.20438
270	O14981	BTAF1	6.51774	7.678	7.61723	6.99024
271	Q8IUD2	ERC1	7.89221	7.76224	7.76467	8.04004
272	O43149	ZZEF1	6.96786	7.26125	7.18342	6.94724
273	Q9Y6D6	ARFGEF1	6.98245	7.1682	7.03346	7.16544
274	Q13315	ATM	6.68156	7.29399	7.23538	6.80064
275	O00507	USP9Y	6.70852	7.06404	6.91895	6.83974
276	Q86VP6	CAND1	8.63667	8.94626	8.704	8.82146
277	P0DMV8	HSPA1A	8.5268	10.5036	9.25083	8.57821
278	P49588	AARS1	8.42237	8.54709	9.10391	8.84014
279	Q5JSH3	WDR44	7.81201	7.71441	8.07368	8.13157
280	Q13045	FLII	7.99	7.94937	8.23088	8.24573
281	P02461	COL3A1	9.25493	4.97451	4.9902	8.80364
282	Q14764	MVP	9.06354	6.12805	8.27521	9.23519
283	Q9Y5B9	SUPT16H	7.3058	8.44777	8.41566	7.55114
284	Q16891	IMMT	8.93962	8.61341	8.38237	8.67361
285	O60716	CTNND1	8.34204	8.33786	8.37931	8.4496
286	O00159	MYO1C	8.59627	7.80322	8.31555	8.80197
287	O75891	ALDH1L1	8.83068			6.63227
288	Q6PGP7	TTC37	8.01419	8.10919	7.83911	8.03385
289	Q7LBC6	KDM3B	5.86672	7.83373	7.35003	6.74446
290	Q9H1A4	ANAPC1	7.11175	7.87889	7.72546	7.11856
291	P13796	LCP1		8.63684
292	Q8NI27	THOC2	6.2915	7.87224	7.94141	5.60667
293	Q01970	PLCB3	7.75663	7.5482	8.11181	7.91625
294	Q7Z3U7	MON2	7.58639	7.92469	7.70098	7.6807
295	P30876	POLR2B	7.56238	8.12419	8.05847	7.70001
296	Q9H3S7	PTPN23	7.74643	8.04181	7.85431	8.05766
297	Q9UPY3	DICER1	6.8292	7.83743	6.86127	6.77015
298	Q9P2K8	EIF2AK4	7.35101	7.41166	7.45431	7.24764
299	Q70CQ2	USP34	5.74629	7.09759	7.17163	7.3532
300	P49815	TSC2	7.17722	7.65202	7.40069	7.50425
301	Q86V48	LUZP1	7.67383	7.51116	7.69984	7.71361
302	Q8NFC6	BOD1L1	6.07367	7.49095	7.3648	6.67489
303	Q5JPE7	NOMO2	6.49984	6.17357	5.8645	6.09627
304	O75376	NCOR1	6.11436	7.38144	7.3622	6.58785
305	Q15751	HERC1	6.56874	7.18307	7.0522	6.75335
306	P11047	LAMC1	8.61114	7.34283	7.82715	8.39626
307	Q9Y678	COPG1	8.66853	8.27771	8.44065	8.76447
308	Q9Y4L1	HYOU1	8.94328	8.44497	8.58589	8.88011
309	Q9Y3Z3	SAMHD1	9.12538	7.82817	7.81187	8.01971
310	Q14566	MCM6	6.01839	8.89415	8.81956	7.4721
311	P11498	PC	8.98108	7.73226	8.21087	7.79914
312	Q15029	EFTUD2	7.71451	8.74896	8.67255	7.79525
313	O75694	NUP155	7.65233	8.31774	8.45494	7.7018
314	Q8TEM1	NUP210		8.4022	8.17847
315	Q9H2D6	TRIOBP	8.14673	7.14971	7.42548	8.44926
316	Q86W92	PPFIBP1	7.76408	7.29331	7.61511	8.0633
317	Q06278	AOX1	8.77322	5.40827	5.55508	7.93431
318	Q29RF7	PDS5A	6.91387	8.0523	7.85563	7.26095
319	Q9UBF2	COPG2	7.80137	8.25291	7.67821	7.93319
320	O00203	AP3B1	8.09368	8.325	8.09777	8.32159
321	Q16363	LAMA4	8.17598	4.67893	6.92281	7.37241
322	P20700	LMNB1	7.07768	8.86779	8.4467	6.16954
323	P52701	MSH6	6.56523	8.55744	8.28626	7.36163
324	O94906	PRPF6	7.69486	8.41826	8.39034	7.71716
325	Q9BSJ2	TUBGCP2	7.42513	7.95741	7.83464	7.55922
326	Q12955	ANK3	4.81365	7.65748		6.90962
327	Q8TAQ2	SMARCC2	6.81417	7.78378	7.66644	6.83134
328	Q8IWZ3	ANKHD1	6.74843	7.67417	7.41365	6.96281
329	O14497	ARID1A	5.67195	7.75981	7.38668	6.08929
330	Q9Y3P9	RABGAP1	7.60059	7.90682	7.90682	7.8006
331	Q8NDI1	EHBP1	7.54056	7.21356	6.95259	7.9061
332	P28370	SMARCA1	6.75874	7.8165	6.92576	7.07557
333	Q9HCE0	EPG5	7.15028	6.52683	6.92394	7.65094
334	Q6V0I7	FAT4	7.66836			6.5343
335	P98095	FBLN2	9.59799		4.79449	9.30569
336	P13797	PLS3	8.48188	9.09433	8.83946	9.28033
337	O60610	DIAPH1	7.59493	8.2826	8.38096	7.98542
338	Q14697	GANAB	9.54817	9.18244	9.239	9.42982
339	P54886	ALDH18A1	8.81302	8.81494	8.53939	8.48272
340	P08473	MME	9.00204	6.0589	5.17408	8.60157
341	P11216	PYGB	9.16742	8.14415	8.06388	8.81593
342	Q92598	HSPH1	8.07034	8.6003	8.79687	8.26474
343	P24821	TNC	8.32533	4.83714	5.78923	6.59436
344	P34932	HSPA4	8.55856	9.0699	8.87213	8.64122
345	P13667	PDIA4	9.35484	9.20811	8.97682	9.21144
346	P51610	HCFC1	7.38037	8.36958	8.11111	7.61304
347	O94822	LTN1	7.27285	7.91186	7.51796	7.31774
348	Q15393	SF3B3	8.04157	8.79382	8.69651	8.02083
349	P63010	AP2B1	8.47779	8.20337	8.08682	8.49827
350	P54136	RARS1	8.72594	8.77721	8.87349	8.70294
351	P16615	ATP2A2	8.98517	8.59307	8.60758	8.80341
352	P22102	GART	8.04133	8.86491	8.69296	8.18068
353	Q9BSJ8	ESYT1	8.97269	8.32231	8.38096	8.58213
354	Q9H2M9	RAB3GAP2	7.95507	8.04479	8.09403	8.01643
355	Q9UPQ0	LIMCH1	7.33231	7.3406	8.05768	7.28818
356	Q9BTC0	DIDO1	6.37735	7.53109	7.83807	6.67286
357	Q9NRL2	BAZ1A		7.55897	7.37964	5.14585
358	P14735	IDE	8.01464	8.26509	8.35836	8.20857
359	P52732	KIF11		8.00634	7.85412	6.39116
360	Q5VTR2	RNF20	6.96455	7.99421	7.85044	7.26767
361	Q9NS87	KIF15		7.43488	7.2926
362	Q96F07	CYFIP2	6.6874	7.93516	7.0636	6.8245
363	Q8NEY1	NAV1	8.25582	8.83192	8.82904	8.53929
364	O95248	SBF1	7.39994	7.54328	6.89603	7.48195
365	Q12873	CHD3		6.92207	7.1541	6.03396
366	Q9UIW2	PLXNA1	7.14917	6.79557	6.64857	7.6313
367	O95613	PCNT		6.7738	6.61843
368	Q8TEX9	IPO4	7.40194	8.37808	8.22642	7.7
369	P43243	MATR3	7.81724	8.68685	8.60641	7.76911
370	P00533	EGFR	8.11709	7.35552	8.31599	8.20447
371	Q05682	CALD1	9.459	8.18033	8.61288	9.74827
372	O43491	EPB41L2	8.61794	8.44342	7.90019	8.70219
373	Q8WX93	PALLD	9.00253	7.85004	8.50011	8.64352
374	Q99460	PSMD1	8.61585	8.77098	8.63749	8.66083
375	Q9BZF1	OSBPL8	7.84047	7.69895	7.57577	8.7785
376	Q12906	ILF3	8.55746	9.07199	8.85209	8.58054
377	P12109	COL6A1	9.22016	7.01936	5.25225	8.87894
378	Q10567	AP1B1	8.11287	8.18877	8.05105	8.07909
379	P33991	MCM4	5.76979	8.67774	8.62353	7.18877
380	Q96A65	EXOC4	8.02939	8.07961	7.93711	8.18385
381	Q9NR30	DDX21	7.72862	8.41829	8.63122	7.77894
382	Q92841	DDX17	8.01849	8.80875	8.70718	8.33557
383	Q02218	OGDH	9.01528	8.21967	8.64274	8.63067
384	Q86XA9	HEATR5A	7.25425	7.08389	7.18004	7.40652
385	P06756	ITGAV	8.94369	7.58942	7.9915	8.7767
386	P49589	CARS1	8.45459	8.15501	8.45967	8.61956
387	Q7Z478	DHX29	7.75064	7.83802	7.663	7.68513
388	O43847	NRDC	7.66622	8.28839	8.30514	7.87496
389	O95782	AP2A1	8.8	8.33404	8.28783	8.71989
390	P50990	CCT8	9.05043	9.51175	9.36649	9.01281
391	Q2NKX8	ERCC6L	6.67192	7.77348	7.30264	6.24427
392	Q12769	NUP160	7.37201	7.84993	8.12999	7.46067
393	Q9HAV4	XPO5	6.83897	8.35928	8.22437	7.2528
394	Q99707	MTR	7.52536	8.23926	7.60571	7.91379
395	B0I1T2	MYO1G	6.74312	6.27221	7.67049	7.0591
396	Q86U86	PBRM1	5.66653	7.75309	7.63511	5.88817
397	Q9P0K7	RAI14	8.00728	7.79124	7.73399	8.18679
398	Q9H6S0	YTHDC2	6.62132	7.89624	7.50595	6.92201
399	O95602	POLR1A	6.54796	7.5768	7.59908	6.43195
400	Q14289	PTK2B	7.93449		6.45923	7.32832
401	Q92817	EVPL			7.22115
402	O95155	UBE4B	6.87528	7.73294	7.82145	7.37572
403	Q14562	DHX8	5.09436	7.8195	7.62801	5.91436
404	Q6YHU6	THADA	6.41125	7.34629	7.28181	6.9199
405	Q9H792	PEAK1	7.6755	6.69799	6.36589	7.71711
406	Q9Y618	NCOR2	6.64397	6.92358	7.39766	6.79074
407	O15357	INPPL1	7.17204	7.62356	8.05655	7.39443
408	Q9Y2L5	TRAPPC8	7.78255	8.10224	7.91118	7.918
409	Q86SQ0	PHLDB2	7.16932	7.16999	7.33863	7.57278
410	Q9ULH0	KIDINS220	7.02221	7.11228	7.37178	7.13045
411	Q15155	NOMO1	6.44654	5.28168	6.37411	7.04317
412	Q9Y2L1	DIS3	7.09115	8.39144	7.94028	7.53198
413	Q8WUM4	PDCD6IP	8.50896	8.74835	8.69691	8.78523
414	O94973	AP2A2	8.23282	8.09697	7.83797	8.36714
415	O95757	HSPA4L	7.16753	8.5173	8.31553	7.62268
416	P23634	ATP2B4	8.55582	7.32764	7.53768	8.35073
417	P78347	GTF2I	7.86919	8.73327	8.50928	7.87927
418	P50395	GDI2	8.98616	8.98356	9.05247	9.1269
419	Q92797	SYMPK	6.80211	8.12308	7.84642	7.0807
420	Q93009	USP7	7.6391	8.14308	8.0774	7.7433
421	P26038	MSN	8.93876	8.42397	9.16891	9.06342
422	P30101	PDIA3	9.83501	9.11318	9.42956	9.80075
423	O00429	DNM1L	8.1825	8.11844	8.18773	8.15983
424	O60763	USO1	8.69317	8.38285	8.28073	8.71629
425	P42224	STAT1	8.88757	8.15651	8.35082	9.09762
426	P11142	HSPA8	9.21108	9.05053	9.4814	9.27876
427	O43719	HTATSF1	7.34608	8.07211	7.96906	7.37799
428	P26639	TARS1	8.2956	8.80735	9.27997	8.62998
429	Q13617	CUL2	7.9257	8.36586	8.16423	8.17612
430	O14654	IRS4	5.92762	8.76132	4.9838	5.93764
431	Q92922	SMARCC1	6.02266	7.81303	7.81693	5.76689
432	P11586	MTHFD1	8.53718	9.04004	9.07816	8.49234
433	P04264	KRT1	8.73964	8.12152	9.31818	9.42776
434	Q99613	EIF3C	8.48604	8.81563	8.77864	8.59314
435	Q9Y2A7	NCKAP1	7.89777	8.11272	7.96728	8.21958
436	Q8N1F7	NUP93	7.93628	8.38008	8.56951	7.92371
437	P49736	MCM2	5.42435	8.95625	8.87166	7.56542
438	P25205	MCM3	5.81214	8.69598	8.7231	7.30491
439	Q9UKK3	PARP4	7.97168	6.34861	7.49673	8.20931
440	P01023	A2M	8.50188	4.25776	8.03173	9.84343
441	P20585	MSH3	6.34517	7.96378	7.45723	6.81878
442	P16144	ITGB4		6.1346	7.99663
443	Q5TAX3	TUT4		7.548	6.69022	5.42756
444	Q69YN4	VIRMA	6.03709	7.43519	7.27365	5.65759
445	O00443	PIK3C2A	7.4043	7.38046	7.34199	7.12795
446	P18583	SON	6.45149	8.04519	7.83775	6.37357
447	Q03252	LMNB2	8.09789	8.46187	8.22752	7.76056
448	Q96K76	USP47	7.42139	7.87803	7.7328	7.64226
449	O95239	KIF4A		7.59649	7.55648
450	P11388	TOP2A		7.35451	7.64007	6.52935
451	P02458	COL2A1	6.69352	8.1093	6.52922	6.98546
452	O95359	TACC2	6.20614	6.4275	7.56461	6.44057
453	P57740	NUP107	7.34922	8.10094	8.02153	7.69963
454	Q9NSV4	DIAPH3		7.0884	7.70097	6.06186
455	Q14690	PDCD11	7.07939	7.48535	7.35522	6.98718
456	Q8WYP5	AHCTF1	6.25816	7.00009	7.35127	6.32269
457	Q9Y4D8	HECTD4	5.69803	7.34331	6.31494	6.43221
458	Q99798	ACO2	9.22858	8.6027	8.41635	8.58182
459	O00410	IPO5	8.36299	8.34904	8.60788	8.61447
460	P46459	NSF	8.64855	8.46105	8.16549	8.57115
461	P27816	MAP4	9.15454	8.64535	8.89035	9.37797
462	P47897	QARS1	8.4962	8.58871	8.64236	8.47311
463	Q07065	CKAP4	9.59507	8.66281	8.53817	9.45784
464	Q07866	KLC1	8.15227	8.0191	8.1192	8.38544
465	P06737	PYGL	8.45706	8.47074	8.32816	8.31222
466	O14617	AP3D1	8.12571	8.39675	8.10975	8.306
467	P50570	DNM2	8.12082	8.22608	8.225	8.30256
468	Q9UHB6	LIMA1	8.14443	7.7346	7.43594	8.44852
469	Q5VW36	FOCAD	7.49918	7.52695	7.561	7.55476
470	Q9NZ08	ERAP1	8.66215	7.53722	8.02358	8.35767
471	Q9UBG0	MRC2	8.31994	6.70308	6.82214	8.62219
472	P35606	COPB2	8.7577	8.73555	8.55347	8.8546
473	Q9UHD8	SEPTIN9	9.01178	8.43313	8.53439	8.89736
474	O75094	SLIT3	7.44773	6.23671	4.41694	8.27134
475	P35241	RDX	8.1597	8.14491	8.22235	8.25579
476	Q15418	RPS6KA1		7.73874	7.82465
477	P33527	ABCC1	8.09491	7.206	7.9105	8.13376
478	Q9UNS1	TIMELESS		7.78719	7.17082	4.33414
479	Q9NRY4	ARHGAP35	7.47823	7.60602	7.31376	7.86067
480	Q9P260	RELCH	7.29948	7.39081	7.4438	7.54915
481	P35556	FBN2	7.92453	6.8142	5.16565	6.73562
482	Q92888	ARHGEF1	7.70795	7.66913	7.95066	7.8944
483	Q15477	SKIV2L	7.93192	8.04578	7.72079	7.92789
484	Q7Z3J2	VPS35L	7.69002	7.88325	7.60497	7.97772
485	P23458	JAK1	7.69512	6.91702	7.35777	7.81584
486	Q9P273	TENM3	7.54861	6.72033	6.56466	7.72659
487	Q460N5	PARP14	6.69465	5.91189	7.05017	7.4705
488	O60282	KIF5C		7.28593	5.17169
489	P53675	CLTCL1	6.44356	6.56699	6.82933	6.36935
490	O15078	CEP290		7.24698	5.71647	5.72558
491	Q7Z333	SETX	6.18575	6.60695	7.08911	6.26836
492	P0DJD0	RGPD1	6.29129	6.73307	6.54387	6.16186
493	P12956	XRCC6	8.6699	9.26318	9.27285	8.89856
494	P33993	MCM7	5.54089	8.88298	8.83661	7.81607
495	P07237	P4HB	10.0393	9.04825	9.37847	9.83413
496	P52789	HK2	8.49793	7.65811	8.04733	7.06279
497	O60343	TBC1D4	7.26759	7.90556	7.63864	6.79151
498	O43143	DHX15	7.67627	8.66975	8.66221	8.07991
499	Q8N766	EMC1	8.41738	8.2628	8.2617	8.23984
500	P49915	GMPS	7.74028	8.81003	8.6153	8.12309
501	Q9UGP8	SEC63	8.46866	8.18154	8.17719	8.41347
502	P16435	POR	9.07277	8.10912	8.50358	8.27069
503	P07355	ANXA2	10.6137	8.76773	9.93742	10.595
504	P32004	L1CAM			8.27025
505	P13611	VCAN	8.28023	6.19768	5.37645	8.13759
506	P49368	CCT3	8.915	9.36461	9.24336	8.84885
507	Q9H4M9	EHD1	8.36765	7.77448	8.20061	8.59764
508	P15311	EZR	7.58414	8.5857	8.89169	7.96875
509	P38646	HSPA9	9.47007	9.30922	9.51531	9.27071
510	P42285	MTREX	6.86133	8.07551	8.01238	7.24556
511	Q14676	MDC1	4.87132	7.6523	7.3296	6.57836
512	Q9Y613	FHOD1	7.84782	7.74217	7.95318	7.61868
513	O95163	ELP1	7.37046	8.0948	8.23201	7.52143
514	Q92620	DHX38	6.90985	7.67916	7.85253	7.30265
515	O75976	CPD	7.68	8.21962	7.16136	7.6165
516	O75150	RNF40	6.90794	8.02745	7.81874	7.20705
517	Q96ST3	SIN3A	6.0676	7.80151	7.65732	6.0875
518	Q9UKN8	GTF3C4	6.02831	7.83384	8.05179	6.85749
519	P35908	KRT2	7.61528	6.87735	8.13863	8.60502
520	Q4VCS5	AMOT	5.69152	8.74056	5.57582	5.86904
521	P09884	POLA1		7.97587	7.97028
522	P55265	ADAR	7.66142	8.21581	8.07233	7.66062
523	Q9NTI5	PDS5B	6.64246	7.55772	7.62086	6.97813
524	Q8NB90	SPATA5	7.18942	7.74805	7.79303	7.34627
525	Q05707	COL14A1	5.17745	7.07706	4.35094	8.14232
526	Q92896	GLG1	8.39295	7.83063	7.84045	8.42766
527	Q9UKV8	AGO2	7.99448	7.3133	7.57173	7.73422
528	Q13618	CUL3	7.9004	8.27225	7.93524	8.18874
529	O14776	TCERG1	7.57005	8.36213	8.20622	7.79296
530	Q9H2P0	ADNP	5.92452	7.60853	7.60033	6.41024
531	Q92508	PIEZO1	7.93896	5.78617	7.22704	7.66224
532	Q9NQW6	ANLN		7.48486	7.69807	6.35485
533	Q9H2U1	DHX36	7.16751	7.88849	7.86469	7.35669
534	Q14160	SCRIB	7.85572	8.15563	7.98475	7.89754
535	Q9P265	DIP2B	6.95634	7.37495	7.72373	7.31291
536	Q15154	PCM1	6.65072	7.45107	7.38308	6.91588
537	Q9UG01	IFT172	6.53945	7.40748	5.76943	7.01248
538	Q01968	OCRL	7.51719	8.01459	7.59162	7.64347
539	Q8TD16	BICD2	7.31713	7.69525	7.73161	7.42268
540	Q8N3D4	EHBP1L1	7.14242	6.01054	7.4793	7.46263
541	Q5VZK9	CARMIL1	7.2081	7.17606	7.4454	7.52099
542	O95477	ABCA1	7.65429		5.84192	7.0486
543	O14646	CHD1		7.20379	6.72947	5.30894
544	Q9Y4B5	MTCL1	6.14093	6.30622	7.04759	6.91596
545	P14618	PKM	9.60119	9.39155	9.89012	9.71458
546	P10809	HSPD1	9.34615	9.47266	9.64617	8.94095
547	Q92499	DDX1	8.4502	8.6336	8.62469	8.47062
548	P42166	TMPO	7.31651	8.54878	8.49674	8.00018
549	O43290	SART1	7.23886	7.88661	7.83048	7.4075
550	O15067	PFAS	7.56517	8.49412	8.64946	7.66569
551	Q96QK1	VPS35	8.4995	8.38574	8.59655	8.6777
552	P22314	UBA1	8.823	9.31851	9.0256	9.03875
553	P33992	MCM5	5.54989	8.89866	8.87844	7.50779
554	Q9Y4E8	USP15	7.51771	7.75474	7.92103	7.71061
555	Q86Y56	DNAAF5	6.7412	8.02342	8.03453	7.11794
556	Q10570	CPSF1	6.5075	7.96577	7.59141	6.33994
557	P20908	COL5A1	8.19747	6.07074	6.97187	8.19668
558	Q9UIQ6	LNPEP	8.58998	7.76358	7.95481	8.31416
559	P40939	HADHA	9.64835	8.36884	8.66185	8.91869
560	O94874	UFL1	8.45907	8.30652	7.96043	8.38609
561	P43304	GPD2	8.53725	8.18548	8.38451	8.36812
562	Q9Y2J2	EPB41L3	8.52487	7.87342	5.92251	8.56824
563	O43592	XPOT	7.9227	8.25347	8.23203	8.34991
564	Q5JRX3	PITRM1	8.53973	8.11062	7.98694	8.2749
565	Q9P2D3	HEATR5B	6.58624	7.22574	6.93387	6.74858
566	Q6YHK3	CD109	8.28478	7.10084	7.18513	8.0643
567	Q13136	PPFIA1	7.41181	7.5754	7.65507	7.73379
568	P20020	ATP2B1	7.95384	7.71279	7.9904	8.32713
569	Q9BXW9	FANCD2		7.75047	7.52754	4.59994
570	Q9C0C9	UBE2O	7.04476	8.13101	7.77755	7.34141
571	O75717	WDHD1		7.81564	7.8356	6.01197
572	Q9Y4W6	AFG3L2	8.45861	7.98813	8.09764	8.12643
573	Q13428	TCOF1	7.35407	8.39192	8.39848	7.55991
574	Q8N3U4	STAG2	6.31655	7.73226	7.63939	6.53593
575	P12821	ACE	7.34928	5.70929		8.11038
576	Q9Y2I1	NISCH	6.41646	7.57303	6.8248	6.94412
577	Q05086	UBE3A	7.44584	7.64507	7.52002	7.64315
578	P18858	LIG1		7.92531	7.76184	6.1598
579	Q9Y4B6	DCAF1	7.05484	7.71599	7.69073	7.6601
580	Q7Z4S6	KIF21A	6.16277	7.46933	7.72522	4.51689
581	Q14112	NID2	7.90372	5.73664	5.80869	6.22241
582	Q86TC9	MYPN	6.24392	4.46421	7.71817
583	Q8N1G2	CMTR1	6.41657	7.98113	7.84082	7.21807
584	P54652	HSPA2	8.27776	7.43627	7.87084	7.96373
585	P51531	SMARCA2	6.12667	6.97	7.24223	5.9916
586	O60333	KIF1B	6.72985	7.32337	7.21243	6.89266
587	Q6R327	RICTOR	6.88496	7.09537	7.3428	6.8884
588	P46100	ATRX	6.12173	7.14896	7.18298	5.96294
589	Q96L91	EP400	4.76026	7.01288	7.18364	5.32139
590	Q5T5P2	KIAA1217	7.5946	6.66526	7.38945	6.87725
591	Q15058	KIF14	5.60979	6.96508	7.23171
592	Q9HD67	MYO10	5.34541	6.84194	7.27143	5.6833
593	P31939	ATIC	8.33672	8.77266	8.87152	8.47788
594	O95373	IPO7	8.09546	8.60278	8.65031	8.37099
595	P05023	ATP1A1	8.9193	8.68702	8.82974	8.83496
596	P55884	EIF3B	8.45664	8.78879	8.91114	8.55574
597	P56192	MARS1	8.21469	8.51554	8.54539	8.26811
598	Q9BQ52	ELAC2	7.19523	7.91045	8.02601	7.13429
599	Q96T76	MMS19	7.61322	8.08194	7.97625	7.74246
600	Q06210	GFPT1	7.9337	7.94432	8.0548	8.18541
601	Q9H0A0	NAT10	8.13158	7.7778	7.86004	7.39465
602	O75153	CLUH	7.52438	8.00242	8.30533	7.33498
603	P19367	HK1	9.02371	8.43875	8.51807	8.99878
604	P49748	ACADVL	9.41108	7.74752	8.53569	8.60633
605	Q13616	CUL1	7.61307	8.12444	7.91405	7.72695
606	Q04721	NOTCH2	8.05859	7.49598	7.72202	8.25125
607	Q9HCE1	MOV10	7.00035	8.17294	7.82983	7.04131
608	Q13724	MOGS	8.78373	8.39832	8.24131	8.45335
609	Q9H3U1	UNC45A	7.7331	8.32387	8.29486	7.86164
610	Q92974	ARHGEF2	7.81784	7.87492	7.8613	8.23505
611	Q8TCS8	PNPT1	8.11917	8.17848	8.16662	7.91758
612	Q96AC1	FERMT2	8.6779	7.89359	8.43487	8.74756
613	P45974	USP5	8.2452	8.6199	8.57944	8.45741
614	P17844	DDX5	8.07369	8.88084	8.76819	8.16898
615	P14868	DARS1	8.77283	8.84959	8.83451	8.81869
616	Q9HD20	ATP13A1	8.41968	7.75009	7.83732	8.21146
617	P51784	USP11	7.13119	8.15985	7.30671	7.3829
618	Q9UDY2	TJP2	7.68434	7.44438	7.86235	7.36768
619	Q9UIA9	XPO7	7.72172	8.22623	8.10048	7.87765
620	Q27J81	INF2	7.98543	7.15356	7.91987	7.87919
621	P36776	LONP1	8.59513	8.38972	8.59128	8.52015
622	Q86XL3	ANKLE2	7.3435	7.58154	7.55708	7.35333
623	Q9H845	ACAD9	8.34518	8.29254	8.09654	8.12355
624	Q9BXP5	SRRT	7.46369	8.14882	8.10953	7.64294
625	Q68E01	INTS3	6.52668	7.58246	7.69069	6.9706
626	P57678	GEMIN4	6.85194	8.06749	7.97717	6.91481
627	O95202	LETM1	8.83314	8.36127	8.12534	8.21378
628	Q9BTW9	TBCD	7.6327	8.23379	7.96575	7.87886
629	Q96KR1	ZFR	7.23538	7.95265	7.89842	7.28496
630	P14543	NID1	8.5194	7.06215	6.0917	6.94593
631	Q15386	UBE3C	7.61945	7.86696	7.61827	7.69519
632	P08729	KRT7	7.52721	4.83521	9.04666	8.22305
633	Q13435	SF3B2	7.99011	8.72774	8.71046	8.03346
634	Q14139	UBE4A	7.68611	7.75925	7.64747	7.80065
635	O60524	NEMF	7.61042	7.78217	7.71301	7.69325
636	Q14BN4	SLMAP	7.55224	7.50963	7.44954	7.41455
637	Q9Y4D7	PLXND1	7.94335	6.38698	6.92022	7.51687
638	Q5VT52	RPRD2	6.53838	7.45443	7.67127	6.77419
639	Q8IWV7	UBR1	7.23174	7.19961	7.29211	7.42423
640	Q66K14	TBC1D9B	7.64951	7.69073	7.40904	7.72991
641	Q86UU1	PHLDB1	8.04203	6.89464	7.26315	7.96189
642	Q92576	PHF3	6.16343	7.49195	7.14978	6.38869
643	Q96EK7	FAM120B	7.64522	7.88857	7.44393	7.58022
644	Q8NI08	NCOA7	7.22142	6.92272	7.28331	7.50138
645	P13647	KRT5	7.40677	6.51921	8.02376	8.00494
646	Q8IYB7	DIS3L2	6.45913	7.61118	7.52503	6.50049
647	Q4V328	GRIPAP1	7.35996	7.76948	7.77571	7.61182
648	Q96JI7	SPG11	6.10878	6.87822	6.98419	6.62367
649	P82094	TMF1	7.51398	7.30224	7.35602	7.54762
650	Q9H1H9	KIF13A	6.48952	6.5691	7.12729	7.17252
651	Q6GYQ0	RALGAPA1	6.3376	7.31839	6.76578	6.19144
652	Q8IY21	DDX60	6.16751	5.98005	7.16841	6.48919
653	O15056	SYNJ2	4.73026	6.75305	7.22918	7.38956
654	P16885	PLCG2		7.43651	6.14336	5.42908
655	O15230	LAMA5	6.15665	7.2115	7.38641
656	Q93074	MED12	5.14599	7.21969	6.9924	5.67376
657	Q6ZRS2	SRCAP	5.76984	7.39909	7.02612
658	O14578	CIT		7.41226	7.19947	5.80399
659	Q9BY89	KIAA1671		6.83866	6.94473	5.93125
660	O94979	SEC31A	8.6161	8.16701	8.25364	8.76042
661	P04843	RPN1	9.40794	8.95425	8.99046	9.27043
662	Q9NZN4	EHD2	9.16454	5.66368	7.91094	8.80735
663	P52272	HNRNPM	8.5441	9.2434	9.09983	8.60851
664	Q9UH65	SWAP70	7.95458	7.51695	7.98158	8.30575
665	P14923	JUP	4.50971	7.54359	8.43544	6.85163
666	Q8WWM7	ATXN2L	7.86402	8.22616	8.24876	8.09489
667	P02786	TFRC	8.56405	8.4435	9.24807	8.41075
668	P78371	CCT2	8.85896	9.2994	9.20677	8.86826
669	P07437	TUBB	8.58373	8.87065	8.84252	8.91861
670	Q32MZ4	LRRFIP1	7.77293	7.61628	8.09302	8.06438
671	Q9UHI6	DDX20	6.64401	7.90078	7.73387	6.873
672	P13010	XRCC5	8.45865	9.09011	9.06401	8.65208
673	P43246	MSH2	7.03973	8.52946	8.20952	7.54807
674	Q02790	FKBP4	7.79636	9.2068	9.01282	8.02412
675	P07384	CAPN1	8.41562	8.22741	8.34363	8.74335
676	P33121	ACSL1	9.81847	7.65891	7.60618	8.17603
677	P11940	PABPC1	8.58277	8.96887	9.05573	8.77744
678	O60502	OGA	7.57993	8.00419	7.89372	7.78666
679	O15042	U2SURP	6.63602	8.14054	8.00413	6.77529
680	Q08379	GOLGA2	7.87027	7.59633	7.9279	7.90687
681	Q9UDR5	AASS	8.27896	7.76121	6.69056	7.81174
682	P35221	CTNNA1	8.30545	8.23006	8.32515	8.56785
683	Q8WUM0	NUP133	7.50694	8.0733	8.00608	7.54744
684	P54577	YARS1	8.73029	8.93452	9.08164	8.96811
685	P31948	STIP1	8.60934	9.23995	9.21986	8.6882
686	Q9NRZ9	HELLS		7.86616	7.72694	5.60492
687	Q99459	CDC5L	7.31269	8.112	7.96512	7.37306
688	P17987	TCP1	8.87659	9.29669	9.15314	8.7974
689	Q5GLZ8	HERC4	7.92383	7.68558	7.74742	8.02459
690	Q12884	FAP	8.38918		7.08106	9.56798
691	P51003	PAPOLA	6.60389	7.9492	7.64923	7.08633
692	Q6UB35	MTHFD1L	7.77505	8.11283	8.22738	8.16634
693	P05997	COL5A2	8.30784			8.0419
694	Q8NE71	ABCF1	8.11128	8.39723	8.43575	8.04973
695	Q9BZE4	GTPBP4	6.94439	7.82373	7.79672	7.12405
696	P42566	EPS15	7.95169	7.90774	7.59573	7.97077
697	P11387	TOP1	7.68666	8.10141	8.18617	7.62079
698	Q6PJT7	ZC3H14	6.30863	7.64972	7.58394	6.67332
699	Q9HBR0	SLC38A10	7.93003	6.35909	6.28386	7.71417
700	Q14CX7	NAA25	7.07654	7.83592	7.83117	7.30055
701	Q6PD62	CTR9	6.83507	7.69963	7.72696	6.86418
702	Q9UBB9	TFIP11	6.49557	7.86743	7.57937	6.74143
703	Q9NVE7	PANK4	7.33632	7.98811	7.40518	7.42351
704	Q9BPX3	NCAPG	4.63903	8.19848	8.0502	6.5868
705	Q15276	RABEP1	7.52178	7.67843	7.57125	7.85359
706	P51812	RPS6KA3	7.13071	7.82066	7.92915	7.65582
707	Q86UX2	ITIH5	7.99741	5.9851		5.8472
708	P55011	SLC12A2	7.82737	7.72553	7.68386	7.67214
709	Q9UIG0	BAZ1B	5.94447	7.49754	7.49134	6.66528
710	Q9Y2K7	KDM2A	6.86501	6.92852	7.36455	5.54859
711	P49790	NUP153	6.64791	7.77953	7.78811	7.05613
712	Q05193	DNM1	7.16683	7.52778	7.23452	7.80315
713	Q5VZL5	ZMYM4	5.226	7.67145	6.98985
714	Q9UNX4	WDR3	6.71009	7.89461	7.52276	6.73561
715	P40818	USP8	7.20618	7.19915	7.65699	7.44202
716	Q9H0B6	KLC2	7.30882	7.78407	7.65757	7.35044
717	P40692	MLH1	5.8428	7.60474	7.61106	6.5713
718	P11274	BCR	6.61323	8.52415	8.38449	6.96137
719	Q9Y6R4	MAP3K4	5.34933	7.318	5.70833	6.68814
720	Q9NZN5	ARHGEF12	7.17901	7.51819	6.63272	7.49288
721	Q9UNY4	TTF2	5.85798	7.45222	6.73641	6.24173
722	Q9UK61	TASOR		7.04278	7.08105
723	Q9NZM3	ITSN2	5.73214	7.0168	6.88417	6.23338
724	Q13885	TUBB2A	8.07296	7.4845	6.89453	7.8385
725	Q9NQT8	KIF13B	6.5989	7.21772	6.66621	6.3203
726	Q9BVA1	TUBB2B	5.6196	8.43057
727	Q5VUA4	ZNF318		7.37307	6.69988	5.39389
728	P68371	TUBB4B	8.5013	8.68881	8.95862	8.73076
729	Q9P2E3	ZNFX1	7.17216	6.25832	7.10585	7.2597
730	Q68CP9	ARID2	4.88087	7.17694	7.27101	5.50347
731	Q15063	POSTN	6.55902		5.68893	8.29174
732	P02768	ALB	8.55706	8.02142	8.82132	8.8073
733	P51659	HSD17B4	9.32786	8.69076	8.52927	8.74183
734	Q14974	KPNB1	8.54236	8.92826	8.9123	8.70183
735	P11413	G6PD	8.97025	8.28839	9.12	9.04579
736	Q02818	NUCB1	8.80437	7.89476	8.2779	8.53993
737	P05455	SSB	8.34733	8.87436	8.67559	8.44633
738	O00469	PLOD2	8.81493	7.89938	7.74567	8.08404
739	Q13423	NNT	8.78624	8.52705	8.57542	8.52928
740	Q10471	GALNT2	8.61082	8.13662	8.70452	8.12115
741	P49321	NASP	7.28169	9.02682	8.79668	7.71707
742	P49756	RBM25	7.6859	8.18154	8.14606	7.64483
743	P48449	LSS	8.59825	7.65154	8.09337	8.04328
744	O14974	PPP1R12A	8.05344	7.76079	7.93419	8.2773
745	Q8NBJ5	COLGALT1	8.84008	8.22993	8.50553	8.48656
746	Q12929	EPS8	8.08281	7.58429	7.21535	8.10692
747	Q9UKX5	ITGA11	8.06262		7.05602	8.52415
748	P78344	EIF4G2	8.14582	8.37435	8.44239	8.33462
749	P49753	ACOT2	6.92997	5.81026	6.22348	5.84455
750	Q9Y5K6	CD2AP	7.39046	7.95768	8.01852	7.56501
751	Q92973	TNPO1	8.31348	8.46639	8.74279	8.44394
752	Q6PKG0	LARP1	8.01245	8.40716	8.28544	8.07732
753	O60568	PLOD3	8.69806	8.01538	8.37095	8.46152
754	Q5H9R7	PPP6R3	7.33564	7.92668	7.85185	7.47575
755	O15013	ARHGEF10	7.25679	6.83923	7.45828	7.71296
756	P35658	NUP214	7.48961	7.89207	8.08552	7.62441
757	P50416	CPT1A	7.86371	7.37034	8.41344	8.07072
758	Q02809	PLOD1	8.89327	8.34967	8.49677	8.59941
759	O94875	SORBS2	8.21161	6.54787	7.71572	7.78592
760	O15439	ABCC4	7.73525	6.94683	7.22557	7.82913
761	Q00653	NFKB2	6.98809	7.24744	8.09694	7.46959
762	O95340	PAPSS2	8.06555	8.09003	8.18794	8.48686
763	P48147	PREP	7.96481	8.31077	7.95095	7.94982
764	Q5JTH9	RRP12	7.1606	7.61191	7.72249	7.06702
765	Q14258	TRIM25	8.15962	7.83748	8.33311	8.49544
766	Q86XP3	DDX42	7.61626	8.32256	8.19151	7.83314
767	Q9BZH6	WDR11	7.58221	7.77396	7.5273	7.57072
768	P21399	ACO1	7.95421	7.82668	8.40839	8.11361
769	Q8IY17	PNPLA6	8.05901	7.41143	7.66585	7.98096
770	Q13308	PTK7	8.22354	7.92802	6.90951	8.2087
771	Q9HAU5	UPF2	7.16806	7.5025	7.60927	7.27318
772	Q1KMD3	HNRNPUL2	7.79369	8.26787	8.07968	7.83905
773	P49916	LIG3	6.82337	8.17428	7.70996	6.94423
774	Q9NXF1	TEX10	6.56599	7.60006	7.56231	6.01278
775	Q9NYV4	CDK12	6.12471	7.38406	7.15384	6.01545
776	Q15648	MED1	6.28142	7.60354	7.37797	6.35822
777	Q92625	ANKS1A	6.51396	7.45907	7.18585	6.82734
778	Q9ULW0	TPX2	5.24409	7.59616	7.52457	5.31741
779	Q2M389	WASHC4	7.70711	7.56659	7.59453	7.8458
780	Q96P48	ARAP1	7.00739	7.23162	7.54146	7.71341
781	O60231	DHX16	6.89064	8.00128	7.95752	7.3785
782	P02533	KRT14	7.11882	4.7611	7.77906	7.65675
783	Q99570	PIK3R4	7.25561	7.46792	7.36606	7.31691
784	O00411	POLRMT	6.04294	7.71487	7.32066
785	O95466	FMNL1			7.83431	6.59547
786	Q9ULK4	MED23	6.66364	7.63492	7.28232	6.88601
787	Q9C0J8	WDR33	6.27458	7.85017	7.53635	5.49959
788	P19174	PLCG1	6.97227	7.8266	7.41018	7.1465
789	O94885	SASH1	7.37755	6.8452	5.9898	7.77122
790	Q9NWH9	SLTM	6.65511	7.39228	7.61011	6.97517
791	A0MZ66	SHTN1		8.03958	7.9144	6.16566
792	Q68CQ4	UTP25	6.45032	7.49118	7.68105	6.96721
793	Q8IXT5	RBM12B	6.57277	7.35932	7.3544	6.52536
794	Q96SI9	STRBP	7.05321	7.87386	7.80466	6.86635
795	P12107	COL11A1	7.84988		6.00302	7.12341
796	Q9UBC2	EPS15L1	7.76157	7.78086	7.56361	7.84385
797	O75155	CAND2	6.17033	7.64142	5.68643	5.89933
798	Q52LW3	ARHGAP29	7.45592	6.74215	6.50505	7.3219
799	Q86TX2	ACOT1	7.20422			5.52019
800	Q7Z6B7	SRGAP1	7.03965	6.68709	7.06194	7.50083
801	P02538	KRT6A	5.55952	4.97566	6.57309	7.00902
802	P08581	MET		7.03747	7.73158	6.02096
803	Q96JG6	VPS50	7.68837	7.44295	7.56575	7.62057
804	Q02224	CENPE	6.25232	6.86589	5.78622	4.55236
805	Q68DQ2	CRYBG3	6.58688	6.82962	6.09926	6.61488
806	Q96PY5	FMNL2	7.1703	7.09823	7.07377	7.4482
807	Q63HR2	TNS2	7.72906	5.83776	5.81443	7.60858
808	Q9Y262	EIF3L	8.21991	8.52712	8.43626	8.31135
809	O43242	PSMD3	8.37944	8.5921	8.5571	8.45329
810	P28331	NDUFS1	8.69541	8.27665	8.06351	8.40159
811	P48643	CCT5	8.72757	9.1702	9.05476	8.70082
812	P18084	ITGB5	8.48304	7.0264	7.28191	8.21779
813	P27487	DPP4	8.06376			9.46353
814	Q13586	STIM1	8.2226	7.43267	7.23409	7.71885
815	Q8N122	RPTOR	7.31373	7.59676	7.53718	7.47079
816	Q9BWH6	RPAP1	6.70145	7.43582	7.34807	6.80884
817	Q9HC35	EML4	7.81084	8.24868	7.96693	7.94507
818	P50454	SERPINH1	9.8503	8.64561	9.04091	9.66158
819	Q6NUM9	RETSAT	8.98107	7.05871	7.79181	7.83836
820	P02787	TF	8.1376	6.38489	8.0558
821	P23921	RRM1	6.65404	8.38582	8.41357	7.45374
822	O60749	SNX2	8.09446	8.44254	8.17762	8.48745
823	O60488	ACSL4	8.60105	7.8949	8.02268	7.69577
824	Q9H4A4	RNPEP	8.35327	8.54661	8.64992	8.63286
825	P54289	CACNA2D1	8.34247	7.28646	7.11898	7.8547
826	P48444	ARCN1	8.73006	8.5834	8.54784	8.84849
827	Q92945	KHSRP	8.25054	9.10045	8.74019	8.52977
828	Q13451	FKBP5	8.50355	8.26306	7.77721	6.49249
829	Q76M96	CCDC80	7.81718	4.61487		7.9536
830	P28838	LAP3	8.53138	8.50649	8.35711	8.75401
831	P41250	GARS1	8.75861	8.40496	8.95183	9.16231
832	Q13509	TUBB3	7.73213	6.79869	7.248	7.75638
833	P08237	PFKM	7.93841	8.1582	8.23124	7.90439
834	P60709	ACTB	9.89323	9.47065	10.0949	10.232
835	Q16706	MAN2A1	7.98147	7.55732	7.54169	7.80914
836	O60879	DIAPH2	7.51675	7.79599	7.27608	7.54824
837	Q9Y230	RUVBL2	8.47454	9.15494	8.878	8.4768
838	Q06124	PTPN11	8.02393	8.12678	8.10708	8.22557
839	Q9BYT8	NLN	7.95154	7.87124	7.99532	7.61936
840	Q9UKV3	ACIN1	7.09147	7.94019	7.98614	7.11551
841	O75146	HIP1R	6.46463	7.29929	7.31787	3.96494
842	Q9UPT5	EXOC7	7.95816	8.06181	7.73158	8.03286
843	P17812	CTPS1	7.76089	8.83263	8.46254	7.72548
844	Q13310	PABPC4	8.01451	8.52631	8.3985	8.05989
845	Q9Y6Y8	SEC23IP	8.20254	8.11631	8.08042	8.31259
846	P08069	IGF1R	6.00406	7.37268	7.26477	6.5427
847	Q6P2E9	EDC4	7.60308	8.06488	8.19609	7.70532
848	Q8IY37	DHX37	6.5281	7.38524	7.37408	6.80488
849	Q6P1J9	CDC73	7.37562	7.99222	8.17145	7.40249
850	Q8IX01	SUGP2		7.76377	7.3427
851	O75746	SLC25A12	8.14515	7.70767	7.80236	7.90523
852	P40763	STAT3	8.22115	7.98426	8.16229	8.15376
853	Q9BUQ8	DDX23	7.6254	8.23834	8.26734	7.56259
854	O15294	OGT	7.10014	7.80351	7.99116	7.5743
855	Q6NSI4	RADX		7.94327	4.99842
856	Q9H6S3	EPS8L2	7.54578	6.71983	7.80947	8.06464
857	Q15020	SART3	7.64476	8.06607	8.10793	7.85404
858	Q5T1M5	FKBP15	7.37715	7.34005	7.60589	7.6003
859	Q567U6	CCDC93	7.67809	7.74889	7.61014	7.98232
860	Q9UKE5	TNIK	3.97162	7.34009	5.83217	6.00915
861	Q66K74	MAP1S	7.83647	7.56709	7.50512	7.94173
862	Q14126	DSG2		7.56829	7.73428	5.95638
863	Q96T51	RUFY1	7.71123	7.647	7.90627	7.97953
864	Q6IN85	PPP4R3A	6.83523	7.73252	7.57258	7.11576
865	Q9H270	VPS11	7.58473	7.46497	7.34828	7.74459
866	Q9P2B2	PTGFRN	7.9826	7.93887	7.52149	8.05659
867	Q04695	KRT17		5.00851	8.71478	6.40476
868	Q8NEB9	PIK3C3	7.50115	7.48096	7.67533	7.60797
869	Q9NVM9	INTS13	6.45972	7.68177	7.78755	6.99213
870	Q6W2J9	BCOR	4.2037	7.52844	6.11241
871	P08572	COL4A2	8.27688	7.31142	7.24144	6.58822
872	Q14147	DHX34		7.52167	7.21177
873	O14727	APAF1	6.7747	7.35221	6.92255	7.19507
874	Q14667	KIAA0100	7.15603	7.17653	7.16634	7.14443
875	P42695	NCAPD3		7.6022	7.41497	5.28284
876	Q92805	GOLGA1	7.22981	6.88808	7.24467	7.3376
877	O94851	MICAL2	6.88857	6.3665	6.54451	7.9381
878	P54132	BLM		7.10994	6.65758
879	Q13332	PTPRS	7.61472	6.99695	6.12205	7.48697
880	P28827	PTPRM	7.93539	5.39062	6.51631	7.48986
881	P04350	TUBB4A		7.12915	5.22105	5.40039
882	Q5VU43	PDE4DIP	7.09781	7.44141	6.61662	7.27342
883	Q7L7X3	TAOK1	7.24804	7.38196	7.17494	7.30742
884	O95819	MAP4K4	7.3832	7.46395	7.05309	7.55286
885	O60293	ZFC3H1		7.33984	7.09284
886	Q96CW5	TUBGCP3	7.10988	7.43348	7.52618	7.27994
887	Q5VZ89	DENND4C	7.05445	7.05378	7.37869	7.21484
888	Q9BYW2	SETD2	6.44574	7.19601	6.82743	6.77074
889	O94913	PCF11	6.37668	7.23379	7.16245	6.29262
890	O00468	AGRN	5.48419	7.14054	7.39138	5.20161
891	P39880	CUX1	7.09365	7.2144	7.00975	7.13257
892	P04259	KRT6B			5.19841	6.78238
893	P25054	APC	5.11338	7.1246	6.8289	6.2419
894	Q9P2M7	CGN	4.26111	7.42903		5.66379
895	A3KN83	SBNO1	5.29907	7.309	7.44223	6.39196
896	P12110	COL6A2	9.05935	6.49236		8.82349
897	Q96AY3	FKBP10	9.2866	8.64226	8.25825	9.07776
898	P06576	ATP5F1B	9.92779	9.41788	9.52895	9.65359
899	Q7Z5K2	WAPL	6.22472	7.54561	7.42878	6.7776
900	O60240	PLIN1	9.41799	6.34757		4.70234
901	O75955	FLOT1	8.13655	8.07909	8.08129	8.1251
902	Q16555	DPYSL2	9.17419	7.97158	8.29815	9.3654
903	Q12797	ASPH	8.97334	7.58018	8.37684	8.59498
904	O95479	H6PD	8.78816	7.12383	6.40878	8.2177
905	P36871	PGM1	8.94919	8.47206	8.6003	9.01324
906	Q9Y263	PLAA	7.74449	7.7245	8.12274	7.86283
907	O43252	PAPSS1	7.53887	8.12464	8.13455	8.01747
908	P04040	CAT	8.9427	8.01717	8.34462	8.10995
909	Q16822	PCK2	8.86318	7.83341	8.46646	8.89436
910	P17858	PFKL	8.61259	8.2874	8.06285	8.47542
911	P52630	STAT2	7.47773	7.16822	6.86834	8.13124
912	O60701	UGDH	9.16024	7.92958	8.54135	9.36569
913	Q15459	SF3A1	7.96534	8.5787	8.51348	8.03664
914	P09960	LTA4H	8.14893	8.67789	8.55313	8.33862
915	P29401	TKT	8.55827	8.59254	9.27085	8.63813
916	O00116	AGPS	8.25687	8.14967	8.32681	8.1795
917	O14976	GAK	7.04358	7.59477	7.45331	7.33978
918	P09619	PDGFRB	8.61084		5.25976	8.54505
919	Q12931	TRAP1	8.55857	8.82838	8.90269	8.06321
920	P62736	ACTA2	9.27433	8.74757	9.00434	9.37222
921	Q9Y5L0	TNPO3	6.98502	7.76583	7.86144	7.10195
922	P29317	EPHA2	6.23427	7.28374	8.04189	7.682
923	Q9NSK0	KLC4	6.93752	7.69132	7.21796	6.97439
924	O43776	NARS1	8.46208	8.20621	8.70021	8.72237
925	P17980	PSMC3	8.4418	8.61372	8.61769	8.53505
926	Q14166	TTLL12	7.9005	8.41671	8.50579	7.96019
927	Q4KMQ2	ANO6	8.17618	7.00776	7.41078	7.93736
928	Q01813	PFKP	8.42575	8.54668	8.99658	8.54371
929	P05165	PCCA	8.3784	7.51066	7.29925	7.56556
930	Q86UV5	USP48	5.97639	7.8364	7.51525	6.75887
931	P26196	DDX6	8.01345	8.32477	8.24218	8.09114
932	O60518	RANBP6	6.58482	6.41866	7.20812	6.61309
933	O15075	DCLK1	7.93113	6.95791	6.74149	8.15843
934	O00267	SUPT5H	7.35042	8.13544	7.93118	7.58497
935	Q99575	POP1	7.05092	7.51115	7.73991	7.13403
936	P61764	STXBP1	8.01728	7.65219	8.04177	8.07655
937	Q01780	EXOSC10	7.45723	7.97848	7.9147	7.35326
938	Q9H4A3	WNK1	7.46203	7.8858	7.59621	7.60672
939	Q9P2R3	ANKFY1	7.74335	7.68141	7.70559	7.91888
940	Q70J99	UNC13D			7.67278
941	P00367	GLUD1	8.77399	8.04219	8.0189	8.52216
942	P13645	KRT10	8.09871	7.41304	8.48757	8.94026
943	Q9NZI8	IGF2BP1	6.44375	8.63441	7.71343	6.50581
944	Q12788	TBL3	7.13365	7.98787	7.62905	6.89859
945	Q96G03	PGM2	7.61008	8.13916	7.9542	7.82758
946	Q9Y4R8	TELO2	6.63716	7.7341	7.53996	6.62423
947	Q8TDB6	DTX3L	6.92894	6.74799	6.62754	7.43919
948	Q9BUF5	TUBB6	8.18365	7.56005	7.80537	8.45651
949	Q86UK7	ZNF598	7.00006	7.72505	7.77201	7.34624
950	O75534	CSDE1	8.15438	8.60844	8.40354	8.30659
951	P20042	EIF2S2	8.28612	8.3217	8.47669	8.38932
952	Q9Y450	HBS1L	7.31473	7.92809	7.62822	7.56823
953	Q3B7T1	EDRF1	5.00472	7.43573	6.72508	5.92535
954	Q01433	AMPD2	7.79494	7.83957	7.86249	7.93148
955	Q96PC5	MIA2	7.78281	7.40098	7.73455	7.78144
956	Q9H0D6	XRN2	7.14042	8.00468	7.97035	7.39537
957	Q53SF7	COBLL1	7.1105	6.75233	6.1866	7.47733
958	Q96JB2	COG3	7.38015	7.16149	7.12732	7.32701
959	Q86XI2	NCAPG2		7.54306	7.40776	4.72579
960	Q5K651	SAMD9	6.68136	5.87106	7.37961	7.43297
961	Q5T447	HECTD3	7.2141	7.42249	7.4175	7.26571
962	P35442	THBS2	7.19518			7.87607
963	Q15811	ITSN1	7.70199	7.1625	6.99257	7.58169
964	O60826	CCDC22	7.76757	7.94786	7.72021	8.01764
965	Q8TCG1	CIP2A	6.7405	7.85621	7.28312	6.87172
966	Q96EK5	KIFBP	7.26628	8.03854	7.71384	7.48561
967	Q16513	PKN2	7.60226	8.07526	7.94809	7.58674
968	Q96R06	SPAG5	3.82138	7.15561	7.27687
969	Q96PE2	ARHGEF17	7.25672	5.77025	6.35989	7.37711
970	Q9NW08	POLR3B	6.04798	7.50526	7.36158	5.55584
971	P0C0L4	C4A	7.53266		7.07356	8.25955
972	Q96RT1	ERBIN	7.09967	7.00774	7.01774	7.29425
973	Q5JTZ9	AARS2	7.63702	7.99832	7.89445	7.67356
974	Q71U36	TUBA1A	7.77295	8.14491	6.55258	8.02752
975	Q8TEW0	PARD3	6.50361	7.33463	7.04015	6.84008
976	Q5T9A4	ATAD3B	6.61909	7.09928	7.20865	6.53729
977	Q9UM47	NOTCH3	7.17435	6.17527	6.73572	7.10638
978	Q86YP4	GATAD2A	5.97775	7.72979	7.62149	6.22785
979	P35251	RFC1	5.88682	7.76704	7.59742	6.29812
980	Q15031	LARS2	7.78074	7.96608	7.92492	7.37137
981	Q99797	MIPEP	7.65005	7.61238	7.6981	7.30083
982	Q69YQ0	SPECC1L	7.96157	7.19689	7.46481	7.95356
983	Q5T5Y3	CAMSAP1	6.44012	7.23139	7.21533	6.70036
984	Q96JC1	VPS39	7.26335	6.5101	6.93267	7.37848
985	P28290	ITPRID2	6.92515	7.19184	7.55901	7.19723
986	O75051	PLXNA2	6.81536	6.74763	5.73009	6.78841
987	Q8IZQ1	WDFY3	6.82484	6.53168	6.4244	7.07224
988	Q86WJ1	CHD1L	6.6683	7.88372	7.39973	7.10946
989	Q68CZ2	TNS3	7.25014	6.27917	7.58694	6.43787
990	Q8ND04	SMG8	6.77978	7.4271	7.32486	7.17138
991	Q8IY18	SMC5		7.39424	7.09795
992	O43314	PPIP5K2	6.95728	7.39311	7.36036	7.12085
993	Q92547	TOPBP1		7.32985	7.0118
994	Q15746	MYLK	7.68445	6.66636		7.16477
995	Q9P0V3	SH3BP4	7.22212	6.58897	7.29118	7.63703
996	Q6ZMZ3	SYNE3	7.52574	5.78334		7.19559
997	Q9UPQ9	TNRC6B	6.16396	7.21041	7.14214	6.97881
998	Q5TH69	ARFGEF3		7.30111	4.97326
999	O95786	DDX58	6.03376	6.30555	7.533	6.99745
1000	Q2M1P5	KIF7	7.19348	7.42518	6.27007	7.03827
1001	Q8NG31	KNL1	5.60133	6.54479	6.60224
1002	P49411	TUFM	9.06899	8.93132	9.0034	8.79788
1003	P30153	PPP2R1A	8.47873	8.79403	8.71866	8.62384
1004	P12268	IMPDH2	8.28181	8.84768	8.73924	8.43111
1005	Q16719	KYNU			8.81078
1006	O94925	GLS	8.6842	7.93872	8.49051	8.80738
1007	Q99832	CCT7	8.59432	9.0627	8.94166	8.57057
1008	Q9HCC0	MCCC2	8.62389	8.07466	7.94183	7.82399
1009	O43660	PLRG1	6.71152	7.64557	7.61622	6.8199
1010	Q15436	SEC23A	8.53851	8.14149	8.0858	8.61558
1011	Q9BZQ8	NIBAN1	7.48585	7.03543	7.57167	8.46356
1012	P49419	ALDH7A1	8.92004	8.69568	8.49326	8.99606
1013	P20810	CAST	8.15259	7.93852	8.28952	8.33003
1014	P61221	ABCE1	8.07203	8.43448	8.26994	8.19635
1015	Q96PZ0	PUS7	6.4055	7.60877	8.00708	6.94386
1016	P27694	RPA1	7.52877	8.61756	8.43071	7.94079
1017	P35527	KRT9	8.46844	7.72896	9.05631	9.07848
1018	Q96KP4	CNDP2	8.1644	7.98773	8.58856	8.46109
1019	Q96TA1	NIBAN2	8.38933	7.70753	8.61086	8.58277
1020	Q9NTK5	OLA1	8.13733	8.56733	8.4821	8.26783
1021	Q9Y2D4	EXOC6B	7.65134	7.30639	6.97637	7.74051
1022	Q16222	UAP1	8.36589	7.97013	7.98591	8.42144
1023	P60842	EIF4A1	8.64888	9.14839	9.25054	8.85027
1024	Q9H307	PNN	6.68476	7.96342	7.86935	6.86933
1025	Q9UI26	IPO11	6.73953	7.73403	7.63972	7.14079
1026	Q9UG63	ABCF2	7.56052	8.21354	8.1843	7.71841
1027	Q9UHB9	SRP68	8.15028	8.36805	8.32145	8.22857
1028	P57772	EEFSEC	7.30234	7.8739	7.53986	7.32086
1029	P49754	VPS41	7.40007	6.71441	7.23944	7.49017
1030	Q9UPU7	TBC1D2B	7.14163	7.15768	6.71833	7.6654
1031	P13807	GYS1	8.11484	7.79309	7.65358	7.33542
1032	Q9NTJ5	SACM1L	8.46286	8.24846	8.05195	8.33113
1033	Q96EN8	MOCOS	7.00478	6.45698	7.58027	7.37041
1034	P11171	EPB41	6.75125	7.94388	7.35148	6.45266
1035	Q96HW7	INTS4	6.41756	7.25821	7.46448	6.82422
1036	Q6P1M0	SLC27A4	7.80048	7.538	7.85415	7.57258
1037	Q15833	STXBP2	5.52611	7.53058	7.56101	7.09717
1038	Q9BZJ0	CRNKL1	5.39432	7.74657	7.38918	6.44653
1039	A0FGR8	ESYT2	8.42756	7.9328	7.91557	8.45033
1040	P46379	BAG6	7.62496	8.27104	8.17863	7.80543
1041	Q9BXB5	OSBPL10	7.0369	7.23935	7.62721	7.2339
1042	P22033	MMUT	8.34414	8.02685	7.68192	7.98863
1043	Q9UBV2	SEL1L	8.11407	7.34353	7.36664	7.84374
1044	Q9UPN9	TRIM33	6.21157	7.60893	7.50024	6.39537
1045	Q8IYB8	SUPV3L1	7.65516	7.61762	7.75965	7.3452
1046	Q16666	IFI16	7.60284	6.64646	7.79572	8.04949
1047	Q9UH99	SUN2	7.44962	7.40166	7.04126	7.50729
1048	Q9H223	EHD4	7.78327	7.9825	8.12059	8.43557
1049	Q9UJV9	DDX41	6.59379	7.93614	7.35437	6.98112
1050	P33897	ABCD1	7.78653	6.31557	7.9247	7.44051
1051	P31150	GDI1	8.18721	8.37415	8.11522	8.42011
1052	Q9GZR7	DDX24	7.09836	7.38474	7.62549	7.19335
1053	O76031	CLPX	7.87123	7.85246	8.01608	7.64981
1054	Q96KP1	EXOC2	7.73034	7.75112	7.51409	7.7844
1055	P22059	OSBP	7.84522	8.00836	7.97718	7.9897
1056	P23470	PTPRG	8.05264	7.07779	5.06118	7.7545
1057	O14672	ADAM10	7.64483	7.27235	7.51368	7.97053
1058	Q9Y606	PUS1	7.4992	7.75793	8.0216	7.46969
1059	Q9NVI7	ATAD3A	7.8712	7.95937	7.87916	7.64557
1060	Q14671	PUM1	7.02488	7.81114	7.65716	7.327
1061	O00471	EXOC5	7.76925	7.77445	7.50175	7.83578
1062	Q5T160	RARS2	7.81861	7.52322	7.40444	7.7509
1063	Q9HCS7	XAB2	6.12362	7.73996	7.76727	6.64643
1064	Q8WXW3	PIBF1	5.42007	7.15896	6.38286	5.61184
1065	Q08426	EHHADH	7.97221	7.53863	6.67271	7.35997
1066	Q9H9Y6	POLR1B	6.6039	7.48582	7.6012	6.65474
1067	Q03169	TNFAIP2	7.48232		7.548	7.85487
1068	Q96CV9	OPTN	7.57345	7.16217	7.42425	8.20337
1069	Q9BYX2	TBC1D2	6.31224		7.89522	7.51961
1070	Q9P2I0	CPSF2	6.52063	7.92517	7.55164	6.48145
1071	Q6ZMI0	PPP1R21	7.22054	7.1331	6.79473	7.54488
1072	Q9H9T3	ELP3	7.19495	7.76317	7.95181	7.37502
1073	Q9NZN3	EHD3	7.08224	7.11721	7.14486	7.46705
1074	Q9HCG8	CWC22	5.79276	7.42095	7.28438	6.80979
1075	Q13395	TARBP1	5.83297	7.60232	7.09485	6.15426
1076	Q96RU2	USP28		7.37641	7.23346	6.26662
1077	Q96JM3	CHAMP1	6.46304	7.589	7.54759	6.94669
1078	Q15813	TBCE	6.96577	8.0519	7.53833	7.19627
1079	O15344	MID1	6.26579	7.79621	6.99545	7.04531
1080	Q96T37	RBM15	6.48548	7.46109	7.45334	6.32111
1081	Q9UDT6	CLIP2	7.0888	6.65449	6.80591	7.23296
1082	Q9UPT8	ZC3H4	6.54942	7.49873	7.32431	7.00945
1083	Q63ZY3	KANK2	7.93859	5.95871	7.31222	7.98834
1084	Q7Z392	TRAPPC11	7.15347	7.39916	6.89109	7.24383
1085	P23141	CES1	7.88053		7.34046	5.71032
1086	Q8NI36	WDR36	6.89293	7.69143	7.55739	6.85268
1087	Q9H267	VPS33B	7.46799	7.7616	7.46925	7.40269
1088	P35612	ADD2		7.71312	5.11913	6.01901
1089	Q96J02	ITCH	7.06151	7.2583	7.18016	7.29161
1090	O60885	BRD4	6.65053	7.69102	7.55561	6.98651
1091	P41229	KDM5C	4.94354	7.27838	6.99534	5.8183
1092	Q9H4L5	OSBPL3	7.19525	7.43054	7.52566	7.95996
1093	Q13017	ARHGAP5	6.71341	7.1555	6.95335	6.96668
1094	Q86X10	RALGAPB	6.98071	7.56167	7.12178	6.96809
1095	Q5VZE5	NAA35	7.11095	7.60805	7.63042	7.43735
1096	Q96T23	RSF1		7.29927	7.14449	4.7673
1097	Q99569	PKP4	6.22102	7.24146	7.1653	7.40549
1098	Q96JH7	VCPIP1	7.19695	7.06552	7.27476	7.3617
1099	Q9H9A6	LRRC40	7.61076	8.43716	8.04721	7.81332
1100	Q8TAG9	EXOC6	5.54723	7.47257	6.95094	5.79616
1101	O43379	WDR62	5.74771	7.19538	6.99792
1102	Q8TBA6	GOLGA5	7.86247	7.44392	7.09919	7.88885
1103	Q13769	THOC5	5.21126	7.49479	7.59599	5.41049
1104	Q7Z3K3	POGZ		7.37818	7.1576
1105	Q7Z6E9	RBBP6	5.84891	7.29243	6.93853	5.97762
1106	Q96FV9	THOC1	6.60861	7.61538	7.75745
1107	Q7Z3T8	ZFYVE16	7.37182	7.69327	7.56724	7.51814
1108	Q6BDS2	UHRF1BP1	5.80123	7.05455	7.0214	6.30206
1109	Q9BX66	SORBS1	7.70455	6.36794	6.30339	4.68338
1110	Q96BY7	ATG2B	6.12267	7.30264	6.70514	6.69663
1111	P11137	MAP2	7.46661	6.33622	7.06922	6.52406
1112	P08779	KRT16	6.04901	4.7954	7.23599	7.19222
1113	P78332	RBM6	5.55372	7.11196	6.85564	6.1118
1114	Q14999	CUL7	6.661	7.10459	6.21996	6.95912
1115	Q562E7	WDR81	6.84814	6.66594	7.12996	7.06553
1116	Q9UII4	HERC5		7.19632	7.03207
1117	Q9BZ29	DOCK9	5.80997	6.5864	6.83869	6.5254
1118	P08603	CFH	7.353		6.05007	5.41099
1119	Q9BQE3	TUBA1C	6.6749	6.81767	6.97506	6.93765
1120	Q9UGU0	TCF20		6.72948	6.81603	5.70133
1121	O60244	MED14	6.49721	7.54259	7.28898
1122	Q8IWV8	UBR2	6.59849	7.1677	6.99211	7.05574
1123	Q96SN8	CDK5RAP2		6.91999	6.91035	4.66818
1124	O15085	ARHGEF11	6.97916	7.01951	6.5607	7.07983
1125	P42229	STAT5A	6.93698		5.61232	6.71377
1126	Q58FF7	HSP90AB3P	5.01535	4.98116	4.36785	4.43942
1127	Q9Y2I7	PIKFYVE	6.96942	7.33706	6.93938	7.18052
1128	P27824	CANX	9.2286	8.8351	9.00191	9.07154
1129	Q9NZU5	LMCD1	8.45463	7.24048	5.00456	8.50719
1130	Q9HCL2	GPAM	8.28345	6.13163	6.77374	6.54323
1131	P23246	SFPQ	8.40066	8.9921	8.87929	8.49802
1132	P35611	ADD1	8.1938	7.88973	7.09641	8.54424
1133	P25705	ATP5F1A	9.74344	9.21722	9.32035	9.44319
1134	P21281	ATP6V1B2	8.28095	7.98247	8.11169	8.46947
1135	Q16851	UGP2	8.89543	8.16719	8.2799	8.78182
1136	O43390	HNRNPR	8.17117	8.6902	8.69724	8.22252
1137	Q06203	PPAT	7.04363	8.48817	8.00425	7.1025
1138	O95980	RECK	8.252		5.54118	8.01811
1139	P02462	COL4A1	8.06474	6.72858	6.62854	6.59219
1140	P54802	NAGLU	8.2808	7.27722	7.11825	8.55876
1141	O95817	BAG3	8.12208	7.63064	8.10706	8.0788
1142	O60341	KDM1A	6.87118	7.92013	7.85656	6.88428
1143	P52306	RAP1GDS1	7.87302	7.72916	7.86524	8.07537
1144	P31040	SDHA	8.72927	8.52893	8.60745	8.47061
1145	P22413	ENPP1	8.35146	7.44399		6.79537
1146	Q14767	LTBP2	7.64763		4.85412	8.11948
1147	Q9Y2W1	THRAP3	7.64487	8.21625	8.19609	7.65342
1148	P08195	SLC3A2	8.34123	7.83518	9.40242	8.5868
1149	P29590	PML	8.06107	7.34944	7.45288	7.82621
1150	Q9BT78	COPS4	8.01414	8.24681	8.18386	8.14935
1151	P23786	CPT2	8.27862	8.03515	7.8272	7.66396
1152	Q99543	DNAJC2	7.1894	7.90831	7.91276	7.4427
1153	Q9NTZ6	RBM12	7.43124	8.3243	8.16128	7.83098
1154	Q15334	LLGL1	7.60239	7.89919	7.4006	7.65417
1155	P10253	GAA	8.72686	7.81331	7.51779	8.91736
1156	Q92667	AKAP1	7.01215	7.77732	7.60741	6.65342
1157	P17655	CAPN2	8.45006	7.97151	8.35206	8.59108
1158	P35222	CTNNB1	8.07654	7.93824	7.42568	8.20609
1159	P56199	ITGA1	8.71579	6.82323	7.84127	8.10163
1160	Q9UJX5	ANAPC4	6.74106	7.56709	7.52537	6.91934
1161	Q9UJS0	SLC25A13	8.26983	8.31633	8.34188	7.89954
1162	O14744	PRMT5	7.79737	8.41029	8.34998	7.84265
1163	P04844	RPN2	8.92913	8.46504	8.53964	8.84866
1164	Q14195	DPYSL3	7.32304	8.11648	8.2679	8.84881
1165	Q9BZL4	PPP1R12C	7.71203	7.01163	6.81564	7.84896
1166	O15397	IPO8	6.8158	7.75241	7.75377	7.26754
1167	P48506	GCLC	8.14189	7.74961	7.98374	7.5106
1168	Q70E73	RAPH1	7.42859	6.82625	7.47261	7.86153
1169	Q9Y2H6	FNDC3A	7.69351	7.34328	7.49427	7.68483
1170	Q9NXH9	TRMT1	6.89317	7.64909	8.05839	7.1599
1171	Q9UKF6	CPSF3	6.81887	8.12764	7.7787	6.93548
1172	Q9UNZ2	NSFL1C	7.96955	8.3022	8.05543	8.1877
1173	O94776	MTA2	7.05068	7.97874	8.12561	7.39963
1174	O14936	CASK	7.90068	7.60192	7.54851	7.79228
1175	Q9NRW7	VPS45	8.05394	7.96139	7.73263	7.98
1176	Q86UT6	NLRX1	7.89089	7.38539	6.89911	7.53961
1177	Q14651	PLS1	7.58749	8.37165	8.03585	8.35779
1178	O75400	PRPF40A	7.25157	7.8632	7.76256	7.22898
1179	Q96P70	IPO9	7.27365	8.06807	8.13349	7.63886
1180	Q15437	SEC23B	6.94657	7.81606	7.89601	7.30536
1181	Q93050	ATP6V0A1	7.98582	7.82359	7.74976	7.97025
1182	Q13976	PRKG1	7.73495	7.47151		8.0898
1183	Q6PJG6	BRAT1	6.29772	7.41859	7.58413	6.44444
1184	Q96PK6	RBM14	7.63193	8.32567	8.39418	7.87823
1185	O95352	ATG7	7.56134	7.71818	7.69548	7.80715
1186	Q9UL63	MKLN1	6.63574	7.41485	6.96787	6.62954
1187	Q96LB3	IFT74	6.18216	7.1494	5.76463	6.85389
1188	Q9C0E2	XPO4	7.46596	7.74149	7.68231	7.4721
1189	O75170	PPP6R2	7.08529	7.56661	7.01009	6.96959
1190	Q93100	PHKB	7.13657	7.49885	7.36458	6.64909
1191	Q8IUR7	ARMC8	7.56766	7.69751	7.13365	7.36782
1192	P46060	RANGAP1	7.79457	8.46271	8.38985	7.82598
1193	P49590	HARS2	8.08942	7.63158	7.78714	8.19841
1194	Q9BW19	KIFC1		7.31922	7.33976	5.7822
1195	Q86SF2	GALNT7	7.00329	7.69155	7.90576	6.93865
1196	Q03701	CEBPZ	6.7005	7.27987	7.43657	6.81273
1197	Q4G0J3	LARP7	7.22718	7.81689	7.65777	7.42138
1198	Q8TEU7	RAPGEF6	4.04451	7.42476	7.24886	7.24157
1199	Q7Z4H7	HAUS6	5.72426	7.42325	7.25757	6.36065
1200	Q9Y6D9	MAD1L1	7.10041	7.4167	7.53882	7.25431
1201	O75044	SRGAP2	7.26606	7.57832	7.23294	7.57238
1202	Q9Y4H2	IRS2	7.18599	6.50743	7.44929	7.27433
1203	Q9H6T3	RPAP3	7.02547	7.74464	7.61969	7.28699
1204	O75815	BCAR3	6.58911	6.48393	7.46721	6.81733
1205	P40222	TXLNA	7.85619	8.22319	8.13974	8.1244
1206	Q05397	PTK2	7.43071	7.70383	7.46586	7.61773
1207	Q93034	CUL5	7.78764	7.87586	7.31474	7.89192
1208	Q8TDY2	RB1CC1	6.51837	6.83898	6.52263	6.9948
1209	Q8TC07	TBC1D15	7.41679	7.92942	7.85866	7.81802
1210	Q8NCN5	PDPR	7.86561	7.55788	7.68662	7.71564
1211	Q9UHD2	TBK1	7.2854	7.48892	7.47944	7.70132
1212	Q9BZQ6	EDEM3	7.70875	7.04737	7.06815	7.30537
1213	Q9NVU0	POLR3E	5.79018	7.2531	6.96958	5.40309
1214	Q8WUY3	PRUNE2	7.25881	5.5183	6.72514
1215	Q9Y2G3	ATP11B	7.38867	7.04758	6.41902	7.27143
1216	Q6P1N0	CC2D1A	7.28187	7.73397	7.56317	7.59985
1217	Q9ULE6	PALD1	5.58957	7.39972		5.72242
1218	O60566	BUB1B	5.71782	7.47998	7.59374	6.51886
1219	Q8N1B4	VPS52	7.3405	7.57899	7.56976	7.63464
1220	Q9NX74	DUS2	5.98762	7.10239	7.45848	6.53482
1221	Q96KQ7	EHMT2	6.25286	7.176	7.43792
1222	Q9ULM3	YEATS2		7.33261	6.58295
1223	Q9H0X9	OSBPL5	7.42051		6.56017	7.2942
1224	O94804	STK10	7.65797	7.4531	7.46252	7.63841
1225	Q9Y6W3	CAPN7	6.50767	7.36984	7.85476	7.07617
1226	Q8TER5	ARHGEF40	7.01028	7.04151	6.53553	7.22863
1227	Q9P2F8	SIPA1L2	4.69767	7.0385	5.25149
1228	Q14146	URB2	4.80952	7.15127	7.31145	6.31856
1229	Q8NDA8	MROH1	6.96852	5.83093	6.94154	7.41746
1230	Q9H8H2	DDX31	6.18465	7.36458	7.47439	6.49122
1231	Q02388	COL7A1	6.06567	5.23101	7.5466
1232	Q5T5U3	ARHGAP21	6.08859	6.86202	6.68251	7.18836
1233	O43896	KIF1C	6.85642	7.10725	8.00075	8.02801
1234	P42694	HELZ	5.80704	7.25465	6.55324	6.03475
1235	Q9BZF3	OSBPL6	5.7992	7.12787	6.34671	6.53694
1236	Q9Y3R5	DOP1B	5.93281	7.05582	5.76503	6.62146
1237	Q86US8	SMG6	5.56101	6.94111	6.61956	6.36856
1238	O94964	SOGA1	6.71417	7.30164	6.88931	7.01155
1239	Q5TZA2	CROCC	5.93916	6.92422	5.7067	5.9245
1240	O14686	KMT2D		6.83821	6.24993
1241	P35749	MYH11	7.41528	7.06419	7.23306	7.78033
1242	Q8NBS9	TXNDC5	9.3782	8.53751	8.72876	9.19132
1243	P61978	HNRNPK	8.91441	9.42811	9.49525	9.13463
1244	O76094	SRP72	8.13438	8.36919	8.25661	8.19313
1245	P09651	HNRNPA1	8.76062	9.47594	9.38283	8.92281
1246	P00338	LDHA	9.87425	9.30684	9.70863	9.59225
1247	Q9BTV4	TMEM43	8.92796	8.14016	8.2616	8.86885
1248	P35237	SERPINB6	8.27319	8.09945	8.68062	8.84751
1249	Q16658	FSCN1	8.45433	8.56348	9.12663	8.62929
1250	Q9UHG3	PCYOX1	9.18934	8.02176	8.13772	8.96294
1251	Q8IX12	CCAR1	7.30122	7.87315	7.78593	7.17832
1252	P34897	SHMT2	8.53301	8.54809	8.67087	8.51389
1253	P62191	PSMC1	8.40177	8.53246	8.62323	8.47333
1254	O00231	PSMD11	8.312	8.50404	8.48722	8.36964
1255	Q9UNM6	PSMD13	8.27662	8.39959	8.3758	8.36091
1256	Q96HE7	ERO1A	8.67683	8.19075	8.2382	8.28118
1257	Q14554	PDIA5	8.5392	7.71624	7.39503	8.20076
1258	O75083	WDR1	8.88584	8.45354	8.75104	8.96704
1259	P48735	IDH2	9.05271	8.43859	7.58247	8.17511
1260	Q99536	VAT1	8.98366	8.24888	8.38575	9.37465
1261	O43852	CALU	9.72594	8.61331	8.80276	9.52768
1262	O60506	SYNCRIP	8.58069	8.77066	8.81292	8.66556
1263	Q16647	PTGIS	8.40569	6.11392		9.46592
1264	O14786	NRP1	8.14087	6.83609	6.3961	7.73005
1265	Q9NPQ8	RIC8A	7.46221	7.74654	7.76865	7.87671
1266	Q9Y3I0	RTCB	8.38625	8.55614	8.53958	8.45355
1267	Q05469	LIPE	8.39802	6.27001
1268	Q9BXB4	OSBPL11	7.2956	7.64319	7.3527	7.10556
1269	P43490	NAMPT	8.30203	8.222	8.47224	8.0743
1270	P11172	UMPS	7.94134	8.37701	8.20151	7.99652
1271	P35998	PSMC2	8.49314	8.57965	8.68344	8.58752
1272	Q7L2J0	MEPCE	6.66333	7.69559	7.71155	6.99072
1273	Q7L0Y3	TRMT10C	8.05722	8.20644	8.1186	7.57978
1274	Q12979	ABR	6.94286	7.31188	7.33852	7.33737
1275	Q6ZRP7	QSOX2	7.12688	7.07084	7.47054	6.79993
1276	Q00839	HNRNPU	8.50697	9.18256	9.20451	8.64274
1277	P60228	EIF3E	8.25342	8.54019	8.55177	8.38288
1278	P50991	CCT4	8.59424	9.06089	8.97602	8.50607
1279	Q13683	ITGA7	8.36117	6.39739	4.92801	6.15094
1280	P26006	ITGA3	7.53853	6.13811	8.23712	6.72752
1281	Q8N1G4	LRRC47	7.96842	8.34076	8.18702	8.04495
1282	P49959	MRE11	7.52228	8.09297	7.68781	7.62603
1283	P23526	AHCY	8.75552	9.16018	8.97543	8.66275
1284	P41226	UBA7	7.49465			7.94838
1285	P32754	HPD	5.77037	4.34414	8.1161
1286	Q12996	CSTF3	7.13368	8.04545	7.85865	7.2143
1287	O43172	PRPF4	7.28949	7.99201	8.04424	7.3822
1288	O95573	ACSL3	8.53515	8.03001	8.43392	8.21007
1289	Q9Y6M1	IGF2BP2	8.16345	8.0895	6.88447	7.96935
1290	Q9Y5Q8	GTF3C5	6.66858	7.91132	7.85006	6.94365
1291	Q96A33	CCDC47	7.97074	7.75537	7.91946	7.82568
1292	P20936	RASA1	7.17879	7.39241	7.22013	7.6011
1293	Q53EP0	FNDC3B	7.85705	6.62321	7.28176	7.95371
1294	Q9UJX4	ANAPC5	6.90156	7.53668	7.39982	6.892
1295	O00178	GTPBP1	6.69677	7.7544	7.22733	7.07919
1296	Q9BWU0	SLC4A1AP	6.54529	7.59746	7.66628	6.91344
1297	P43686	PSMC4	8.21237	8.38982	8.24116	8.25269
1298	Q13228	SELENBP1	8.37809	7.74828	8.11893	8.12475
1299	P21980	TGM2	8.22764	5.85744	8.27305	7.48966
1300	Q9UJX3	ANAPC7	6.92517	7.80922	7.79231	7.09369
1301	Q5T5C0	STXBP5	7.73039	6.52653	7.2097	7.63162
1302	Q5BKZ1	ZNF326	6.22318	7.84294	7.65472	6.11355
1303	Q6ZXV5	TMTC3	8.23717	7.81987	7.45374	7.88399
1304	O95140	MFN2	7.91384	7.66302	7.5002	7.60828
1305	O43747	AP1G1	7.88491	7.87647	7.91425	7.87617
1306	Q9H4G0	EPB41L1	8.06744	6.94947	7.86197	7.44708
1307	Q9Y4W2	LAS1L	6.20682	7.68972	7.60179	6.15371
1308	Q32P44	EML3	7.70002	7.09904	7.48062	7.71646
1309	P98175	RBM10	7.03082	7.97492	7.81297	7.09478
1310	Q05209	PTPN12	7.38859	7.04918	7.55096	7.57984
1311	Q9NUQ8	ABCF3	7.53983	7.7714	8.06336	7.72691
1312	Q8IVL6	P3H3	7.43748	7.28687	7.27504	8.04719
1313	Q9UP95	SLC12A4	7.904	6.81866	7.4258	7.87374
1314	Q9Y6K5	OAS3	5.87832	5.99135	7.86831	6.31921
1315	Q15642	TRIP10	7.92672	7.53756	7.94293	8.10291
1316	Q9H269	VPS16	7.56394	7.38449	7.34632	7.53355
1317	O00291	HIP1	7.50163	7.41753	6.93013	6.81156
1318	O43395	PRPF3	7.39215	8.08321	8.13535	7.60655
1319	Q13596	SNX1	8.23316	7.92886	8.15621	8.41293
1320	Q13330	MTA1	6.42542	7.88517	7.32552	6.35592
1321	Q6P179	ERAP2	8.08462	7.15221		8.0616
1322	O60942	RNGTT	6.19385	7.57405	7.27036	6.67191
1323	Q14738	PPP2R5D	7.6674	8.0398	7.95074	7.84332
1324	Q7KZI7	MARK2	6.97364	7.41871	7.34855	7.14399
1325	Q6AI08	HEATR6	6.06713	7.49666	7.05129	6.79069
1326	Q9UP83	COG5	7.4488	7.56553	7.46023	7.47162
1327	O15226	NKRF	6.16806	7.61007	7.70506	6.16909
1328	P52888	THOP1	7.50205	7.9655	8.26208	7.58581
1329	P43378	PTPN9	7.29497	7.41048	6.86529	7.26419
1330	P62136	PPP1CA	7.63739	8.03771	7.99494	7.85907
1331	O60645	EXOC3	7.70081	7.76179	7.58107	7.84131
1332	P83436	COG7	7.49804	7.56928	7.41848	7.5407
1333	Q9NZW5	PALS2	7.94216	7.86895	7.4738	7.85435
1334	Q8N573	OXR1	7.17652	7.19997	6.6743	7.22519
1335	Q8NEU8	APPL2	7.63396	7.19903	6.82517	7.98512
1336	Q9UKJ3	GPATCH8	5.69058	7.16406	7.03754	6.00725
1337	Q08752	PPID	7.47216	8.20724	8.22695	7.82062
1338	Q9HAU0	PLEKHA5	6.54156	7.53937	7.17642	7.1429
1339	Q9Y5Q9	GTF3C3	6.08369	7.7147	7.53663	6.37871
1340	O00462	MANBA	7.84111	7.28117	7.11558	8.43643
1341	Q96B97	SH3KBP1	7.90235	7.23943	7.71904	7.86416
1342	Q7Z2Z2	EFL1	7.27177	7.8014	7.77628	7.60367
1343	Q9BW92	TARS2	7.50183	7.91053	7.72996	6.99366
1344	Q06481	APLP2	7.4431	7.40673	7.40245	7.69983
1345	Q99985	SEMA3C	6.87898	5.64259	7.10342	7.76068
1346	Q99661	KIF2C		7.64316	7.62608	6.68711
1347	P54278	PMS2		7.15401	7.26869	5.58067
1348	Q96QU8	XPO6	6.36112	7.48217	7.3396	6.62209
1349	Q9Y6Q2	STON1	7.81254	5.7225		6.14093
1350	Q9Y217	MTMR6	7.30131	7.1778	7.09562	7.46377
1351	Q96PU5	NEDD4L	6.83541	7.21405	7.3512	6.99698
1352	Q14123	PDE1C	6.19485	4.6676	4.99823	7.59169
1353	O14841	OPLAH	7.46438		6.70386	7.67435
1354	O15381	NVL		6.84278	7.09064	5.4117
1355	Q08AD1	CAMSAP2	6.43093	6.76795	7.24225	6.89278
1356	Q8IWA4	MFN1	7.38228	7.23413	7.24306	7.09627
1357	Q13796	SHROOM2	4.91382	6.97611	4.94996	5.89817
1358	Q7L1W4	LRRC8D	6.80092	5.64509	7.15575	6.86719
1359	Q9BQ39	DDX50	6.76535	7.81994	7.29009	6.48289
1360	P51692	STAT5B	6.10845	6.28625	6.50576	6.32579
1361	Q86TU7	SETD3	7.41722	7.81799	7.87337	7.57469
1362	Q9H9A5	CNOT10	6.95782	7.64321	7.57928	7.11018
1363	Q5ST30	VARS2	7.29512	7.49427	6.79778	7.20716
1364	O00423	EML1	7.33182	7.40805	5.4742	7.64299
1365	P52735	VAV2	6.43018	6.87723	7.53897	6.71028
1366	Q9UHN6	CEMIP2	7.0324	6.96332	7.33849	6.58153
1367	Q02241	KIF23		7.18789	7.3107
1368	Q5TCQ9	MAGI3		7.00963		5.09916
1369	Q92696	RABGGTA	7.45616	7.94293	7.52308	7.66868
1370	O95835	LATS1	4.04452	7.68634	6.22415	5.86149
1371	Q15047	SETDB1	5.94187	7.42174	6.93782	6.35808
1372	Q92889	ERCC4	6.00978	7.26354	7.04771	6.46294
1373	Q9UHP3	USP25	6.7611	6.74904	6.7807	7.15552
1374	O43150	ASAP2	6.68118	6.30599	6.35741	7.15956
1375	Q8TCY9	URGCP	6.06714	7.06817	7.14963	6.77563
1376	O43933	PEX1	7.15787	7.60085	7.07995	7.1688
1377	A7E2V4	ZSWIM8	6.43894	7.08348	6.67018	6.56057
1378	Q5VYS8	TUT7	6.57325	6.80779	7.0714	6.73631
1379	Q8WTW3	COG1	7.46426	7.36342	7.26224	7.3558
1380	Q6PJI9	WDR59	6.59509	6.92282	6.45506	6.23853
1381	O75970	MPDZ	6.4698	7.28439	6.77862	6.73603
1382	Q9NUU7	DDX19A			5.27636
1383	Q9UMR2	DDX19B		5.81158	6.18233
1384	P49448	GLUD2	6.87416	5.08656	4.87598
1385	Q9P219	CCDC88C		6.83724	7.01051
1386	P04083	ANXA1	9.12634	7.81176	9.22745	9.53889
1387	P40227	CCT6A	8.5513	9.01786	8.89112	8.56692
1388	Q9Y6G9	DYNC1LI1	7.7759	8.21641	7.93617	7.88147
1389	O00754	MAN2B1	8.29191	7.43936	7.36287	8.21168
1390	P00558	PGK1	9.28988	9.16465	9.59218	9.12065
1391	Q96HC4	PDLIM5	8.37798	7.81107	8.28508	8.27272
1392	Q04446	GBE1	8.76787	7.62316	8.14833	8.71777
1393	P36551	CPOX	8.14114	8.25138	7.57479	7.791
1394	O14975	SLC27A2		7.06146	7.90234
1395	Q9Y265	RUVBL1	8.35484	9.05788	8.74553	8.35017
1396	P05556	ITGB1	9.37127	8.15626	8.83687	9.15938
1397	Q86UE4	MTDH	8.5167	7.93127	8.14477	8.38022
1398	Q9BUJ2	HNRNPUL1	7.84525	8.38034	8.22329	8.10775
1399	P22307	SCP2	8.8539	8.41025	8.1959	8.754
1400	Q15233	NONO	8.75928	8.90154	8.80347	8.67326
1401	P53992	SEC24C	7.82756	8.0109	8.02526	7.88369
1402	Q32P28	P3H1	8.79569	8.004	8.10298	8.69791
1403	Q92823	NRCAM	7.92447	6.47768		5.98269
1404	Q9NSD9	FARSB	8.40338	8.56561	8.56052	8.29186
1405	O15371	EIF3D	8.26336	8.57895	8.58419	8.40695
1406	P00813	ADA	7.99659	7.34647	7.42456	8.59456
1407	Q09161	NCBP1	7.08442	8.13107	8.21064	7.43011
1408	O43615	TIMM44	8.33809	8.14145	8.36695	8.15299
1409	Q96CM8	ACSF2	9.05526	7.54737	6.80745	7.24829
1410	O60216	RAD21	6.50674	7.77795	7.69557	6.98955
1411	Q86U38	NOP9	6.68242	7.38084	7.53657	6.77919
1412	P62258	YWHAE	9.10532	9.56196	9.40815	9.30202
1413	Q6P996	PDXDC1	7.70069	7.77255	7.71429	7.6469
1414	Q8WWI5	SLC44A1	8.48971	7.19732	7.40141	7.73226
1415	O60832	DKC1	7.47438	7.49332	7.62937	7.40625
1416	Q13488	TCIRG1	8.24151		7.12899	8.22922
1417	Q14694	USP10	7.33504	7.8972	7.94883	7.41823
1418	P08243	ASNS	7.86171	8.36282	8.63793	8.31837
1419	Q13563	PKD2	7.56001	6.1621	6.29673	8.05483
1420	Q7Z2T5	TRMT1L	6.76576	7.74235	7.65718	7.04015
1421	P18887	XRCC1	6.36613	7.89728	7.55676	7.00507
1422	Q15645	TRIP13	5.98795	8.38954	8.47255	7.08635
1423	O94808	GFPT2	7.54779	6.29243	6.78368	7.66663
1424	Q6PI48	DARS2	7.88135	8.18665	7.92033	7.38313
1425	Q9NV70	EXOC1	7.59431	7.6073	7.43479	7.74613
1426	P33981	TTK		7.53888	6.87966	5.7044
1427	Q9Y223	GNE	6.89865	7.64323	7.87389	7.30464
1428	P62195	PSMC5	8.45683	8.61742	8.56034	8.52261
1429	Q969V3	NCLN	8.43387	7.99624	8.07945	8.22588
1430	P07093	SERPINE2	8.8003	6.65675	7.80833	9.2079
1431	Q96HP0	DOCK6	6.45923	6.85336	6.43878	6.53634
1432	O43301	HSPA12A	7.77155	7.20823	6.54046	7.88814
1433	Q15008	PSMD6	8.28088	8.49468	8.53094	8.34339
1434	Q6Y7W6	GIGYF2	7.2794	7.81637	7.60893	7.51413
1435	P61201	COPS2	7.90958	8.13171	8.19042	8.04213
1436	Q99873	PRMT1	8.25982	8.7331	8.56923	8.36308
1437	Q9Y2D5	AKAP2	8.35297	7.32003	7.58073	8.16609
1438	Q9UID3	VPS51	7.38071	7.65864	7.52017	7.56305
1439	Q9ULC5	ACSL5	8.46931	5.59878	6.76636	6.86686
1440	Q9UJC3	HOOK1		7.59556	6.50035
1441	P37268	FDFT1	7.65821	8.13839	7.87947	7.04706
1442	Q14254	FLOT2	8.16278	8.16506	7.99505	8.11234
1443	Q9UBD5	ORC3		7.57416	7.36904
1444	Q9Y6N5	SQOR	9.22817	6.67189	7.94195	8.84816
1445	P30154	PPP2R1B	6.24834	7.64956	7.2947	6.30219
1446	Q16134	ETFDH	8.67225	7.50524	7.2669	7.84766
1447	Q969S9	GFM2	7.22932	7.06204	7.21631	6.84488
1448	Q9H078	CLPB	7.86222	8.00702	8.07656	7.31019
1449	Q96RP9	GFM1	8.10571	7.81831	8.18653	7.68586
1450	P06733	ENO1	9.50284	9.73465	9.85977	9.47556
1451	Q8IZ73	RPUSD2	5.87922	7.09398	7.6162	6.45485
1452	Q9Y4F1	FARP1	7.76528	7.21482	6.95049	7.93191
1453	P51114	FXR1	7.47655	8.11606	7.79724	7.70722
1454	O43815	STRN	7.45744	7.60299	7.32237	7.59664
1455	Q9Y496	KIF3A	7.19378	7.45839	7.54514	7.28
1456	Q9Y2U8	LEMD3	7.23033	7.37388	7.507	7.33648
1457	O60508	CDC40	5.36256	7.46321	7.24797	6.40639
1458	Q4J6C6	PREPL	6.7634	7.46704	7.36889	6.8275
1459	Q9NVP1	DDX18	7.30187	7.82995	7.63754	7.1828
1460	Q96S55	WRNIP1	6.43318	7.79748	7.80358	6.94458
1461	O75128	COBL		6.80504	7.08368	4.08647
1462	Q96JB5	CDK5RAP3	7.88673	7.80101	7.43679	7.80738
1463	O75448	MED24	5.53347	7.32257	6.93743	5.8067
1464	Q8IZ69	TRMT2A	6.36952	7.58314	7.48705	6.79535
1465	P22570	FDXR	8.46026	7.85712	7.71681	8.38572
1466	Q9Y276	BCS1L	7.84429	7.82342	7.75744	7.38559
1467	Q9NYY8	FASTKD2	6.8932	7.5865	7.32448	6.20319
1468	Q13838	DDX39B	7.5823	8.32672	8.08064	7.57044
1469	P17480	UBTF	6.85525	7.3464	7.24253	6.78037
1470	Q9NW82	WDR70	6.51954	7.78774	7.91495	7.13795
1471	P21127	CDK11B	7.03083	7.96776	8.01179	7.30571
1472	O95793	STAU1	7.7957	8.1042	6.4894	7.90548
1473	Q8ND24	RNF214	7.08676	7.71216	7.21312	7.51658
1474	Q9H4L7	SMARCAD1	5.27555	7.49201	7.35519	6.43295
1475	P12081	HARS1	7.82955	8.21981	8.22	7.99638
1476	O60934	NBN	7.21416	7.31464	7.40701	7.16004
1477	Q9C0B1	FTO	7.16013	7.75665	7.73429	7.36268
1478	Q8IW35	CEP97	5.67364	7.33281	6.77433	6.42603
1479	Q9NVH0	EXD2	7.35924	7.42249	7.08253	6.93136
1480	O43157	PLXNB1	7.4081	5.1593	5.60566	7.25969
1481	Q6ZNB6	NFXL1	6.62017	7.02799	6.90884	6.63612
1482	Q9UBJ2	ABCD2	7.95519
1483	Q9NQW7	XPNPEP1	7.81467	8.02411	7.7384	8.05786
1484	Q6UWE0	LRSAM1	6.85469	7.38111	7.48444	7.13152
1485	Q9BRZ2	TRIM56	7.25476	6.44308	7.15821	7.32485
1486	O00567	NOP56	7.67515	7.43735	7.4301	7.53283
1487	P62140	PPP1CB	7.9708	7.89185	8.06789	8.29377
1488	Q9UJX2	CDC23	7.17264	7.87706	7.63417	7.27664
1489	Q9C0D3	ZYG11B	6.25142	7.29364	6.76966	6.78158
1490	Q5TCZ1	SH3PXD2A	7.21344	6.69938	6.4332	7.5443
1491	Q8IX18	DHX40		7.6307	7.04154	5.86134
1492	O60678	PRMT3	6.38609	7.93518	7.7832	6.89634
1493	Q8IWT6	LRRC8A	6.75757	7.0121	7.66094	7.15818
1494	P08582	MELTF	7.74338	5.80999	5.4672	7.61777
1495	Q6NUQ4	TMEM214	7.66563	7.46624	7.6435	7.58599
1496	Q13510	ASAH1	9.1584	7.52158	7.50112	8.95174
1497	Q9UJX6	ANAPC2	6.86918	7.62893	7.54593	6.8906
1498	Q8TF05	PPP4R1	6.9848	7.12862	7.39949	7.30361
1499	Q9NR99	MXRA5	5.32441	5.37512		7.59276
1500	Q9Y3L3	SH3BP1	5.30974	7.482
1501	Q9NVU7	SDAD1	6.71631	7.30047	7.59978	7.15073
1502	Q12986	NFX1	5.96848	6.59449	6.83392	6.30848
1503	Q99959	PKP2	6.76369	7.35747	7.16607	5.70067
1504	Q9ULH1	ASAP1	7.35512	6.75861	6.03329	7.43344
1505	O95785	WIZ		7.24547	7.35278
1506	A1X283	SH3PXD2B	8.0032	7.47979	7.69828	7.98969
1507	Q03468	ERCC6	6.28345	6.85236	7.08993	6.65429
1508	Q8NE01	CNNM3	6.5934	7.45697	7.26637	7.00804
1509	Q8WVM7	STAG1	5.50222	7.21348	6.70737	6.31175
1510	Q9BXW6	OSBPL1A	7.0204	7.28365	6.56729	7.34244
1511	O15438	ABCC3	7.15757		7.27373
1512	P25098	GRK2	6.47927	7.60257	7.15934	6.83788
1513	Q8WUF5	PPP1R13L		7.02298	7.73182	7.50974
1514	Q6ZS17	RIPOR1	7.04613	6.92201	7.36358	7.31893
1515	Q14692	BMS1	6.68915	7.06106	6.79923	6.56017
1516	Q15262	PTPRK	6.61815	6.89731	7.13864	7.06512
1517	P46020	PHKA1	6.09395	7.28356	7.06402	5.84609
1518	O14777	NDC80	5.95839	7.41713	7.37207	5.86268
1519	Q8IWA0	WDR75	4.54675	7.29433	7.25859	5.84218
1520	P54098	POLG	6.85759	7.48531	7.77344	6.42959
1521	Q13107	USP4	6.95383	7.13415	7.09142	7.30487
1522	O94782	USP1		7.20985	6.84145	5.83315
1523	Q96Q05	TRAPPC9	6.9893	6.93471	6.60749	7.10128
1524	Q9NXC5	MIOS	7.37378	7.40075	7.17242	7.23373
1525	Q8IWI9	MGA	4.8318	6.91728	6.0783	4.32706
1526	Q99590	SCAF11	6.94094	7.08735	7.33593	6.56903
1527	Q969F9	HPS3	6.27955	7.03072	7.19957	6.78957
1528	Q8WXA3	RUFY2	7.35499	6.7786	6.60391	7.55478
1529	Q07889	SOS1	6.87435	6.84398	6.49973	6.86639
1530	Q2KHR3	QSER1		6.99305	6.89801
1531	Q5MIZ7	PPP4R3B		7.10948	7.11719	6.14881
1532	Q96RY7	IFT140	6.41368	6.92113	6.25395	6.74915
1533	Q9P2D1	CHD7		6.40487	6.43085
1534	Q96Q89	KIF20B	7.97215	8.34448	8.58009	9.07842
1535	Q8NFD5	ARID1B	5.44491	7.24449	6.72776	5.97308
1536	A8MPP1	DDX11L8		6.5667	6.53282
1537	P34931	HSPA1L		6.47829	5.45364
1538	P30041	PRDX6	9.33978	9.24297	9.44498	9.32303
1539	Q9UGI8	TES	7.6695	8.04508	8.50742	8.06451
1540	P50995	ANXA11	8.61719	8.29086	8.41628	8.84305
1541	O95831	AIFM1	8.8443	8.40532	8.45472	8.30268
1542	O95302	FKBP9	9.17934	7.70477	7.91955	9.14038
1543	P22626	HNRNPA2B1	8.96818	9.59084	9.55161	9.02715
1544	Q96I24	FUBP3	7.92381	8.33497	8.49064	8.0794
1545	Q9HDC9	APMAP	9.05203	8.29762	8.25096	8.6091
1546	O43175	PHGDH	8.65997	8.98768	9.2072	9.29727
1547	P00491	PNP	8.01148	8.741	8.94206	8.26458
1548	P51648	ALDH3A2	8.39821	8.12174	8.1713	7.71572
1549	P49189	ALDH9A1	8.9197	8.36301	8.3235	8.70636
1550	Q9NQX3	GPHN	7.34817	7.93474	7.58528	7.17787
1551	Q9BTE3	MCMBP	6.92479	8.06042	7.9374	7.05575
1552	Q71RC2	LARP4	7.21422	7.66037	7.7225	7.11944
1553	P36269	GGT5	8.62042	4.62669		6.99535
1554	O15460	P4HA2	9.01578	8.02276	7.57136	8.96398
1555	Q9H2U2	PPA2	8.43879	8.35513	8.37779	8.27697
1556	P43034	PAFAH1B1	8.23328	8.18385	8.34226	8.34377
1557	P09923	ALPI			8.85994
1558	Q4G0N4	NADK2	7.93881	7.82364	7.83346	7.71049
1559	Q8NFQ8	TOR1AIP2	7.85557	7.49741	7.60044	7.87115
1560	P49591	SARS1	8.15752	8.27691	8.32086	8.52748
1561	O15484	CAPN5	7.76622	6.27659		7.67274
1562	P54619	PRKAG1	7.76681	8.0133	7.68698	7.95291
1563	Q9Y295	DRG1	7.73046	8.19765	8.1521	7.86349
1564	Q9BXS5	AP1M1	8.04937	8.14585	8.11805	8.07553
1565	O95394	PGM3	7.86235	7.78122	7.49606	8.06366
1566	Q9Y2S7	POLDIP2	7.90834	8.0791	8.01417	7.61505
1567	O15144	ARPC2	8.74165	8.36693	8.59287	8.89168
1568	Q16698	DECR1	9.35675		8.20889	8.50375
1569	Q16181	SEPTIN7	8.85996	8.26411	8.31569	9.02461
1570	P61011	SRP54	8.05048	8.28469	8.11843	8.03265
1571	Q9NUQ6	SPATS2L	7.71718	7.06399	7.21188	7.73676
1572	Q13740	ALCAM	8.94279	7.92941	7.69931	8.55452
1573	Q15057	ACAP2	7.46528	7.31371	7.42018	7.77519
1574	Q92917	GPKOW	6.68668	7.78241	7.65949	6.97501
1575	O00391	QSOX1	6.7492	5.89118	6.37751	7.41872
1576	Q9H7D7	WDR26	7.34026	7.81576	7.39659	7.34395
1577	P43121	MCAM	8.29862	7.40758	7.78405	4.65134
1578	Q96AE4	FUBP1	8.16115	8.74021	8.98014	8.41602
1579	Q15019	SEPTIN2	8.2406	7.63306	7.66097	8.41771
1580	P80303	NUCB2	8.10101	7.65121	7.45079	8.41565
1581	P54920	NAPA	8.35027	8.22888	8.31826	8.44482
1582	Q8TD19	NEK9	7.82248	7.69691	7.52649	7.84104
1583	Q13177	PAK2	8.00375	8.3209	8.2397	8.17329
1584	P08648	ITGA5	8.35796	6.82262	7.78006	8.10454
1585	Q9Y2X3	NOP58	7.75173	7.68298	7.74976	7.58212
1586	P06493	CDK1		8.36993	8.34305	6.69928
1587	Q9Y2W2	WBP11	7.08323	8.01029	8.01211	7.37952
1588	Q9Y266	NUDC	7.98828	8.85483	8.82805	8.304
1589	Q9P258	RCC2	7.17921	8.73672	8.80831	7.92955
1590	Q96T88	UHRF1		7.74648	7.8256	6.33705
1591	Q14247	CTTN	8.61375	8.48592	8.72727	8.90962
1592	P05198	EIF2S1	8.49766	8.56038	8.84169	8.5824
1593	P49747	COMP	7.83454			7.06333
1594	Q2NL82	TSR1	6.96467	7.94709	8.03033	7.37558
1595	P55010	EIF5	8.09209	8.28393	8.3853	8.43982
1596	Q7Z5L9	IRF2BP2	6.32166	7.55962	7.43886	6.99879
1597	P63151	PPP2R2A	7.85321	8.29285	8.32956	7.9668
1598	P20839	IMPDH1	7.49067	7.74654	7.90329	7.24374
1599	P78316	NOP14	6.82362	7.48628	7.26264	6.78906
1600	P07602	PSAP	9.1605	8.04518	8.29106	9.30183
1601	Q9H6R3	ACSS3	8.14506	7.02115		7.75444
1602	P05166	PCCB	8.28595	7.47429	7.27249	7.46132
1603	O14964	HGS	7.8679	7.74098	7.8229	8.0951
1604	Q6UW02	CYP20A1	7.87162	7.11822	6.97125	7.60201
1605	P36915	GNL1	7.42317	8.20145	7.93034	7.86656
1606	O00461	GOLIM4	7.79404	7.60269	7.54226	7.87646
1607	P47712	PLA2G4A	7.51818	7.35573	8.19871	7.37797
1608	Q9NRF8	CTPS2	7.27096	8.31177	7.82529	7.36871
1609	P19971	TYMP	7.66732	4.73557	8.04032	8.30913
1610	O15455	TLR3	7.65763		6.17482	7.60531
1611	O75439	PMPCB	8.33038	8.36144	8.29016	7.96054
1612	Q5JTV8	TOR1AIP1	8.10631	7.97925	8.10563	8.08988
1613	Q9UBT7	CTNNAL1	6.41821	7.32582	7.00249	5.7179
1614	P40189	IL6ST	7.38892		7.41769	7.54552
1615	P23378	GLDC		7.62871
1616	Q9NVA2	SEPTIN11	8.73685	7.78244	7.81744	8.94118
1617	Q9NRY5	FAM114A2	7.57426	7.6728	7.26447	7.48197
1618	Q9BTU6	PI4K2A	7.80828	7.42543	7.67308	8.16915
1619	Q8N8S7	ENAH	8.0317	8.28374	7.95027	7.96395
1620	Q15398	DLGAP5	7.15914	7.78298	7.45499	7.1771
1621	Q9Y4P3	TBL2	8.0919	7.62636	7.80785	7.87661
1622	O95376	ARIH2	6.52279	7.53063	7.37672	6.81137
1623	P35052	GPC1	8.27747	6.73857	6.71893	8.12183
1624	Q14393	GAS6	8.16378	6.58206	6.09063	7.49239
1625	P31751	AKT2	6.98784	7.40453	6.97053	7.08306
1626	Q9UBU9	NXF1	6.528	7.51691	7.68856	6.9847
1627	Q9HBK9	AS3MT	4.97336	7.5766		4.55664
1628	Q9Y446	PKP3	5.21848	6.83412	7.35325
1629	Q5VIR6	VPS53	6.98938	7.32929	7.24811	7.17847
1630	Q8TDD1	DDX54	6.79162	7.34596	7.08369	6.86527
1631	Q02127	DHODH	7.81009	7.36194	7.64214	7.27151
1632	Q02252	ALDH6A1	8.77421	8.03993	7.42431	8.01813
1633	Q99615	DNAJC7	7.30521	8.42221	8.28005	7.64335
1634	O15228	GNPAT	7.389	7.47982	7.30957	7.24991
1635	Q5JVF3	PCID2	6.93832	7.42802	7.67236	7.23089
1636	Q6WKZ4	RAB11FIP1		7.5127	7.57063
1637	Q5HYK7	SH3D19	7.90475	6.90274	6.74326	7.97614
1638	Q99700	ATXN2	7.45498	7.60316	7.47897	7.58895
1639	Q12959	DLG1	7.83236	7.62443	7.52323	7.9052
1640	Q9HBG6	IFT122	6.45845	7.04833	6.80529	6.72773
1641	Q13573	SNW1	6.2895	7.72491	7.71554	6.76471
1642	Q14240	EIF4A2	7.95586	8.15721	7.67166	8.20288
1643	Q7Z2K6	ERMP1	7.67025	7.71087	7.90411	7.52251
1644	O75127	PTCD1	6.73685	7.39688	7.20167	5.80716
1645	O94855	SEC24D	8.14333	7.36465	7.52173	8.3328
1646	Q9Y6M7	SLC4A7	6.85153	7.27474	7.21961	7.30047
1647	Q86U44	METTL3	6.37731	7.54467	7.49234	6.90898
1648	P07951	TPM2	8.48595	7.55474	7.8745	8.29786
1649	Q96P11	NSUN5	6.29561	7.39673	7.63628	6.66602
1650	P10398	ARAF	7.02231	7.4265	7.41031	7.2472
1651	Q9NRR4	DROSHA	5.13473	7.06642	6.90384	5.6255
1652	P08253	MMP2	7.41526		5.16065	7.75423
1653	P46019	PHKA2	6.67886	7.14089	6.86569	6.2562
1654	Q96G46	DUS3L	6.48475	7.6015	7.89662	7.0468
1655	Q9P015	MRPL15	7.636	7.74491	7.69379	7.36033
1656	Q96JX3	SERAC1	6.84109	6.80525		7.63489
1657	Q8N1F8	STK11IP	7.41401	7.27264	7.16799	7.29774
1658	Q5T8P6	RBM26	6.81489	8.00178	7.71263	7.16786
1659	Q96EY7	PTCD3	7.90135	7.8944	7.67594	7.57852
1660	Q504Q3	PAN2		7.15879	6.33107	5.3719
1661	Q9BQL6	FERMT1	6.96725	6.56223	7.52199	7.03712
1662	Q9P2B4	CTTNBP2NL	7.39045	7.39167	7.37799	7.51468
1663	O43683	BUB1		7.07458	6.399
1664	O00459	PIK3R2	6.0519	7.25134	6.91004	6.82243
1665	Q9H089	LSG1	7.24442	7.39572	7.66775	7.30565
1666	Q7Z7L1	SLFN11	5.6403	7.66631		6.84576
1667	O00139	KIF2A	7.4467	7.89816	7.69024	7.6169
1668	Q5R372	RABGAP1L	6.82027	7.30926	6.51991	7.02284
1669	P78357	CNTNAP1	7.26818	6.207	7.27015	7.45755
1670	Q86TI2	DPP9	7.30663	7.52571	7.5497	7.61814
1671	Q86V21	AACS	7.26297	7.38452	7.67348	6.93048
1672	Q8IVF7	FMNL3	6.65735	6.5661	5.68548	7.12915
1673	Q14678	KANK1	7.27375	6.09254	6.70493	7.09899
1674	P19447	ERCC3	6.78466	7.35503	7.29578	6.75115
1675	O60825	PFKFB2	5.69755	7.15919	7.38063	6.71537
1676	O94813	SLIT2	5.29578	7.09465		5.83544
1677	O14639	ABLIM1	6.48086	7.36228	7.53963	7.02882
1678	Q96SB8	SMC6	5.49202	7.08684	6.97163	6.15175
1679	P16234	PDGFRA	7.60282	4.52887		7.54887
1680	P22681	CBL	6.45521	7.61562	7.17551	6.80197
1681	Q5VV41	ARHGEF16		7.0266	7.43116	4.32465
1682	O75152	ZC3H11A	6.52328	7.84353	7.64465	6.39171
1683	Q9NZQ3	NCKIPSD	7.11532	7.29274	7.46537	7.02321
1684	Q9NXV6	CDKN2AIP	6.87311	7.26386	7.64153	7.21796
1685	P18074	ERCC2	6.95908	7.42127	7.26521	7.15791
1686	P16066	NPR1	7.3407		6.89533	6.06627
1687	Q8N4C8	MINK1	7.01302	6.40383	7.47554	7.08472
1688	Q9UJF2	RASAL2	6.33168	6.47238	6.86441	6.80604
1689	Q9UL18	AGO1	6.55312	6.95394	6.62952	7.09737
1690	P48200	IREB2	5.42862	6.81932	7.4046	6.09807
1691	Q13823	GNL2	6.12371	7.36528	6.74371	5.99731
1692	O94762	RECQL5	5.25117	6.99832	6.87643	5.36985
1693	Q96EV2	RBM33	6.36942	7.60699	7.28408	6.60191
1694	P36873	PPP1CC	7.46587	7.85829	7.41079	7.51387
1695	O95453	PARN	7.08331	7.60739	7.48709	6.97718
1696	P23743	DGKA	7.44397	6.02119	7.20723	7.62486
1697	Q8WVB6	CHTF18	4.53646	7.10116	7.36656
1698	P86790	CCZ1B	7.22387	7.39353	7.41887	7.51417
1699	Q9UL03	INTS6	5.75488	6.05357	6.90636	5.65323
1700	Q6P1X5	TAF2		7.24971	6.73056
1701	Q09472	EP300	5.25061	6.60743	6.59022	5.87995
1702	Q6KB66	KRT80			7.41338	5.30491
1703	Q8WUX9	CHMP7	7.09359	7.92179	7.87006	7.17155
1704	P68366	TUBA4A	6.76078	6.90542	8.56748	6.91972
1705	Q96CN9	GCC1	7.09888	7.03003	6.65654	7.08651
1706	Q8TDZ2	MICAL1	7.43318	6.69417	6.97056	7.30704
1707	Q96G01	BICD1	5.52126	6.4795	6.45898	6.18054
1708	Q9Y4D1	DAAM1	6.90686	6.34453	6.80357	7.318
1709	Q8NFP9	NBEA		6.97753	6.57974	5.5913
1710	A2RTX5	TARS3	5.89349	6.99741	6.46768	6.75882
1711	Q9BYK8	HELZ2	5.68149	6.76438	6.89591	6.11702
1712	Q92793	CREBBP	5.43106	6.79357	6.38049	6.02111
1713	Q9P2N5	RBM27	6.72837	7.61823	7.56233	7.08308
1714	Q9BY12	SCAPER		7.08537	5.99983	5.17262
1715	Q13188	STK3	6.82837	7.30633	7.03182	7.22774
1716	Q9Y4E6	WDR7	6.9106	7.16304	6.76349	7.00139
1717	Q8TDW0	LRRC8C	4.89063	6.71034	6.68649	6.42984
1718	Q8NB46	ANKRD52	5.93563	7.12963	6.77158	6.48554
1719	Q9UPN4	CEP131		6.83318	6.87317
1720	Q641Q2	WASHC2A	6.69852	6.53551	6.55949	6.85819
1721	Q9H694	BICC1	6.99126	6.15372	6.29923	7.61567
1722	P42336	PIK3CA	6.86267	6.62537	6.52241	7.01769
1723	P23468	PTPRD	6.29877	6.68014	6.45052	6.74953
1724	O75145	PPFIA3	6.70922	7.13884	6.17436	6.66909
1725	P38398	BRCA1		7.13964	6.75755
1726	Q86WG5	SBF2	6.51983	6.71941	6.32343	6.95051
1727	Q9BV73	CEP250		6.54022	6.29788
1728	Q9UIF9	BAZ2A		7.19093	6.89315
1729	Q8NC51	SERBP1	8.16911	8.61351	8.58894	8.19829
1730	P30566	ADSL	7.79592	8.32914	8.33038	7.91894
1731	Q6DD88	ATL3	8.62339	7.25341	8.05054	8.49882
1732	P27797	CALR	9.46677	8.89213	9.05547	9.37291
1733	P21695	GPD1	8.66572			6.5809
1734	P51991	HNRNPA3	8.26077	8.83218	8.63533	8.32198
1735	P62701	RPS4X	8.20856	8.40975	8.4983	8.29242
1736	O94826	TOMM70	8.42276	8.33073	8.16597	8.20341
1737	Q10713	PMPCA	8.2055	8.23651	8.23492	7.89712
1738	Q15084	PDIA6	9.2541	8.82056	8.87371	9.15166
1739	Q9NYF8	BCLAF1	7.01046	7.90018	7.74739	7.15867
1740	Q16795	NDUFA9	8.42392	8.13366	7.95736	8.1871
1741	Q15046	KARS1	8.08871	8.1678	8.52331	8.06294
1742	Q8TAT6	NPLOC4	7.82222	7.76298	7.90958	7.90765
1743	P51858	HDGF	7.87226	8.4381	8.78274	8.39103
1744	Q8WVM8	SCFD1	8.01843	7.78571	7.79019	8.10467
1745	Q7L2H7	EIF3M	7.90929	8.28894	8.23735	7.96609
1746	O95486	SEC24A	7.38178	7.53291	7.50398	7.40308
1747	P17301	ITGA2	7.38558	7.17318	7.70138	7.81588
1748	Q9UBB4	ATXN10	7.04316	8.25162	7.95659	7.54047
1749	P63104	YWHAZ	9.02201	9.00343	9.26447	9.25844
1750	P68400	CSNK2A1	7.61394	8.06366	7.86024	7.76086
1751	Q0ZGT2	NEXN	8.27583	5.68204	6.86703	7.83566
1752	P23368	ME2	8.19298	8.06475	7.97194	7.99949
1753	P13674	P4HA1	9.11612	7.89531	7.72813	8.63993
1754	Q9UEY8	ADD3	8.10199	7.63348	6.96885	8.47028
1755	P12429	ANXA3	6.13344	7.82128	8.89593	8.20856
1756	Q13131	PRKAA1	7.90616	7.64845	7.7589	8.02839
1757	P53041	PPP5C	7.66063	8.4011	8.04219	7.95492
1758	Q9Y696	CLIC4	8.61078	8.20973	7.97241	8.98765
1759	P51116	FXR2	6.91684	7.24289	7.26241	6.88021
1760	Q16881	TXNRD1	8.67777	8.23825	9.08416	9.14664
1761	Q969Z0	TBRG4	7.73091	7.94978	8.08007	7.31617
1762	P55290	CDH13	7.96839		6.71819	8.53563
1763	O43865	AHCYL1	7.3024	7.19573	7.58209	7.45176
1764	Q16401	PSMD5	8.05762	4.31689	8.4938	8.21759
1765	Q96S66	CLCC1	7.9629	7.55863	7.51952	7.69655
1766	P42575	CASP2	3.4575	7.08853	7.03073	4.99143
1767	Q5JWF2	GNAS	8.58896	7.82253	7.88373	8.41601
1768	P49643	PRIM2		7.79013	7.71724	5.81851
1769	P13804	ETFA	9.14185	8.64024	8.41755	8.40251
1770	P62333	PSMC6	8.33058	8.48484	8.53213	8.41104
1771	Q96CW1	AP2M1	8.39236	8.00647	7.87833	8.38343
1772	Q8N0Z6	TTC5	6.09004	7.31639	6.8913	6.39054
1773	P10515	DLAT	8.57681	7.75409	7.51506	7.57731
1774	Q01518	CAP1	8.97818	8.61584	8.86504	9.10008
1775	Q6P597	KLC3	5.9984	7.35811	6.42785	6.40036
1776	P07686	HEXB	9.05166	8.20708	8.03839	9.22048
1777	P09525	ANXA4	8.41366	7.81551	8.10817	8.7892
1778	Q9NYL9	TMOD3	7.74369	7.66736	8.0052	8.13282
1779	P05783	KRT18	5.62507	8.46125	8.91252	7.65882
1780	P13861	PRKAR2A	8.21426	7.9893	8.01103	8.10728
1781	O15084	ANKRD28	6.25925	7.23985	7.14434	6.41803
1782	P62495	ETF1	8.39125	8.73906	8.80711	8.45148
1783	P08240	SRPRA	8.09125	7.98887	7.97666	8.18553
1784	Q16832	DDR2	8.06808			8.10192
1785	Q9BY44	EIF2A	7.31764	7.74211	7.7752	7.5622
1786	Q9NY33	DPP3	7.65769	7.95592	7.86421	7.78604
1787	Q5T0F9	CC2D1B	7.26251	7.39481	7.60616	7.05645
1788	Q01831	XPC	6.11736	7.16404	7.12283	6.86883
1789	P35609	ACTN2	7.18677	6.87993	7.38037	7.26843
1790	Q9UNE7	STUB1	7.77898	8.03679	8.09231	7.55781
1791	Q92609	TBC1D5	7.41524	7.29722	7.25298	7.73148
1792	P31153	MAT2A	7.98092	8.55128	8.58633	8.31258
1793	O00186	STXBP3	7.95195	7.61559	7.59789	8.07751
1794	Q9H9B1	EHMT1		6.79487	7.17141
1795	Q8N3R9	PALS1	6.72246	7.44237	6.8439	6.56668
1796	Q00536	CDK16	6.38063	7.51168	6.72793	6.76073
1797	P22830	FECH	7.90851	6.86084	7.24253	7.70333
1798	Q14344	GNA13	7.7652	7.48074	7.54784	7.86734
1799	Q5R3I4	TTC38	7.24665	7.68254	7.80421	6.75538
1800	Q14320	FAM50A	6.74651	7.76423	7.92542	7.27662
1801	P24941	CDK2		7.87939	7.85804	6.69978
1802	O95747	OXSR1	7.96961	8.10648	8.2562	8.04989
1803	Q9H857	NT5DC2	7.86942	8.39873	7.61419	7.66021
1804	Q9UKM7	MAN1B1	7.53658	7.10755	7.52338	7.4402
1805	Q96SB4	SRPK1	6.82438	7.92118	7.63659	6.89117
1806	O43156	TTI1	5.88895	7.28805	7.22253	6.09836
1807	Q9UI10	EIF2B4	7.77356	7.94651	7.87203	7.81955
1808	Q6ZT12	UBR3	6.61426	6.69516	6.16188	6.38936
1809	Q6P3W7	SCYL2	7.06534	7.62501	7.35792	7.33174
1810	P05067	APP	7.23532	7.44926	7.87205	7.70698
1811	O75718	CRTAP	8.65614	7.92912	7.90861	8.50344
1812	Q9UPN6	SCAF8	6.31276	7.6035	7.33553	6.89948
1813	P50336	PPOX	7.80041	7.50268	7.47135	7.4034
1814	Q8TAF3	WDR48	7.09472	7.57806	7.32262	7.21321
1815	P98082	DAB2	7.79837	6.55069	7.77375	8.25578
1816	Q15003	NCAPH		7.98892	7.87626	6.2346
1817	Q7L5Y1	ENOSF1	6.80612	6.80043	7.53539	7.09819
1818	Q6UW63	POGLUT2	7.29602	7.14778	7.36952	7.31646
1819	Q15059	BRD3	5.77419	7.23168	7.09501	6.63326
1820	Q8WX92	NELFB	6.52892	7.7323	7.84203	7.18548
1821	P15170	GSPT1	7.35134	7.70773	7.93592	7.46147
1822	Q96BP3	PPWD1	6.64262	7.65879	7.64637	7.17654
1823	Q14699	RFTN1	8.26718	7.21149	6.53671	7.78698
1824	Q8N543	OGFOD1	5.83538	7.11152	7.56758	6.09977
1825	P04150	NR3C1	5.71413	7.08814	7.53956	7.63449
1826	Q14168	MPP2	5.46095	7.54722	5.57248
1827	Q709F0	ACAD11	7.97871	7.47653	7.02436	7.15428
1828	P78362	SRPK2	7.19104	7.54792	7.53287	7.29916
1829	P46087	NOP2	7.73185	7.80881	7.94228	7.69947
1830	Q14746	COG2	7.38623	7.25217	7.15316	7.22376
1831	Q9Y2T3	GDA			8.34684	4.82281
1832	O95487	SEC24B	7.23161	7.16659	7.23678	7.26189
1833	Q96SU4	OSBPL9	7.30504	7.85715	7.79471	7.46689
1834	P34896	SHMT1	7.77848	7.96363	7.87381	6.48611
1835	Q99755	PIP5K1A	7.35074	7.29629	7.39567	7.48464
1836	Q99567	NUP88	7.22514	7.56898	7.84114	7.35347
1837	Q9UBB6	NCDN	7.08179	7.74179	7.5663	7.33783
1838	O43264	ZW10	7.54596	7.67055	7.44036	7.3815
1839	P49642	PRIM1		7.69957	7.63703	5.64648
1840	O00232	PSMD12	8.30558	8.47732	8.42812	8.38228
1841	Q6P9B9	INTS5	6.03842	6.91222	7.17299	6.31196
1842	Q7Z3B4	NUP54	7.23832	7.6488	7.60011	7.31176
1843	P32189	GK	7.347	7.29178	6.64276	6.68085
1844	Q8NBF2	NHLRC2	7.33808	7.94165	7.69006	7.58382
1845	P48553	TRAPPC10	6.8798	6.41254	6.39689	6.87591
1846	O94856	NFASC	7.70432			6.44692
1847	Q86W56	PARG	6.20491	7.32657	7.28428	6.55711
1848	O43310	CTIF	7.43078	6.90106	6.78476	7.86784
1849	Q99424	ACOX2	7.72474			7.49158
1850	Q9BTX1	NDC1	6.53434	7.59948	7.56827	6.68126
1851	P16383	GCFC2	5.42685	7.39727	6.84749	6.63624
1852	Q8WUA4	GTF3C2		7.41475	7.33252
1853	Q16610	ECM1	6.8504		5.9263	7.87748
1854	Q5T0N5	FNBP1L	6.90923	7.25051	7.12399	6.76229
1855	Q5T200	ZC3H13	5.90845	7.1832	6.97697	5.20962
1856	Q14151	SAFB2	6.13186	7.43747	7.58459	5.64112
1857	Q14244	MAP7		7.67824	7.77107
1858	Q96PQ0	SORCS2	7.14793			7.70888
1859	O14920	IKBKB	7.10189	7.08572	7.38829	7.40118
1860	Q92541	RTF1	6.80603	7.81548	7.82438	7.32537
1861	Q9UQB8	BAIAP2	6.82381	7.14818	7.39179	6.9172
1862	Q8WUA2	PPIL4	6.79527	7.97031	7.54156	7.24741
1863	P13646	KRT13		4.70405		7.18434
1864	Q6PCB7	SLC27A1	8.03361	6.47768	6.59054	7.69997
1865	Q9H9E3	COG4	7.38222	7.37915	7.41087	7.38715
1866	Q13613	MTMR1	6.97533	7.484	6.89864	7.32439
1867	Q9HCD5	NCOA5	8.01577	7.60309	8.57187	8.05055
1868	Q96S59	RANBP9	6.90821	7.36435	7.04124	7.05847
1869	Q16512	PKN1	6.98768	7.78504	7.27319	7.5509
1870	Q9NPB8	GPCPD1	5.25655	7.35552	6.85487	6.98512
1871	Q3KQU3	MAP7D1	7.46065	7.48847	7.4385	7.64123
1872	P49848	TAF6	4.83706	7.18856	6.89771	4.64527
1873	P08727	KRT19	6.7997	5.01027	6.21693	7.49332
1874	Q6UVJ0	SASS6		7.24695	6.86234	7.05108
1875	O60318	MCM3AP	4.98613	6.77899	6.84816
1876	O15164	TRIM24	5.36455	7.25502	6.91545	5.57289
1877	O60287	URB1	5.77716	6.85566	6.98492	5.55734
1878	Q9UPZ3	HPS5	6.54653	6.85565	7.03212	6.76722
1879	Q8NI35	PATJ		6.75433	5.6413
1880	Q12872	SFSWAP	6.09554	7.38032	7.12772	6.27627
1881	Q9Y5S1	TRPV2	7.78096			7.6098
1882	Q8ND30	PPFIBP2	6.5713	5.64473	6.10581	7.1274
1883	O15254	ACOX3	7.59738	6.75883	7.09745	7.52052
1884	Q8IWZ8	SUGP1	5.62805	7.38291	7.25592	6.54498
1885	Q13042	CDC16	7.21507	7.70606	7.66916	7.35259
1886	Q86YS7	C2CD5	6.93834	7.4171	6.96441	7.35726
1887	Q9H1B7	IRF2BPL	6.75924	7.27889	7.09664	6.90825
1888	P04114	APOB	7.66786		8.11937	7.83656
1889	Q9BZL6	PRKD2	6.39641	7.07538	6.71401	6.6302
1890	Q15375	EPHA7		6.93655	6.00796
1891	P20594	NPR2	7.12384		5.09914	7.18143
1892	Q9Y6F6	IRAG1	7.69425			7.3261
1893	Q9NRK6	ABCB10	7.3952	7.61335	7.36411	6.99671
1894	O95625	ZBTB11		7.03406	6.49635
1895	Q8WUH2	TGFBRAP1	6.89038	7.29627	6.90098	7.21749
1896	Q9H2K8	TAOK3	6.98587	6.82576	6.79739	7.17596
1897	Q9HAW4	CLSPN		6.8078	5.9253
1898	O15066	KIF3B	6.317	6.91235	6.39285	6.72952
1899	Q96GQ7	DDX27	6.80952	7.10118	7.36551	6.96155
1900	Q96FC9	DDX11		5.95191	6.05731
1901	Q8IYI6	EXOC8	7.53136	7.5294	7.3004	7.59295
1902	Q96EP0	RNF31	6.60119	7.02773	6.79847	7.10806
1903	Q9Y4E1	WASHC2C	5.74603	6.00632	5.62544	6.24764
1904	O95235	KIF20A		6.99379	6.97992
1905	Q96DF8	ESS2	5.77302	7.04363	6.57696
1906	Q9Y6X9	MORC2	6.20984	7.46893	7.4384	6.64303
1907	Q14687	GSE1		7.00199	6.82468
1908	Q9Y4F5	CEP170B	6.70494	6.91612	6.5735	6.59351
1909	Q96PU4	UHRF2	5.34813	6.51441	7.17715	6.59878
1910	P37173	TGFBR2	7.54976	4.14569	6.7913	7.32318
1911	P06213	INSR	6.11774	6.74376	5.65067	6.01287
1912	O95985	TOP3B	5.77528	6.77141	6.73415	6.38165
1913	P98155	VLDLR	7.19251	6.32091	7.16057	6.94422
1914	Q5THJ4	VPS13D	6.63067	6.67115	6.19224	5.77505
1915	Q8WXG6	MADD	5.07836	6.42404	6.96815	6.4278
1916	Q9H8H0	NOL11	5.79344	7.36003	7.40812	6.25139
1917	Q9C040	TRIM2	6.6663	6.72891	6.83144	7.51458
1918	Q9BX63	BRIP1	4.65023	6.99064	6.08675	4.88682
1919	Q9H1K0	RBSN	6.99611	7.35897	7.00361	7.25005
1920	Q9ULJ7	ANKRD50	4.91039	6.45515	6.63175	5.89576
1921	Q2VIQ3	KIF4B		6.33287	6.48677
1922	Q9H501	ESF1	5.23242	7.14499	7.03462	5.40063
1923	Q13496	MTM1	7.05466	6.97946	6.90575	7.04982
1924	Q13206	DDX10	5.64076	6.91313	6.60512	5.71883
1925	Q9P2L0	WDR35	6.51802	7.06178	6.39451	6.72603
1926	Q96HA7	TONSL		6.87451	7.09031
1927	Q9UKB1	FBXW11	6.40727	7.18374	6.96386	6.57799
1928	Q92766	RREB1		6.3479	6.70503
1929	Q92673	SORL1	6.52252	7.00826	6.66713
1930	Q8IWY9	CDAN1	5.86444	6.85612	6.80908	6.05921
1931	Q03164	KMT2A	6.47573	6.99531	6.40258
1932	Q9BVG8	KIFC3	4.79943	4.03609	6.78641
1933	Q8N5C6	SRBD1	5.38472	7.12148	6.82869	6.12517
1934	P51805	PLXNA3	6.68393	5.16689	5.39539	6.16277
1935	Q8TDJ6	DMXL2	5.99549	6.93472	6.88444	6.55368
1936	P25391	LAMA1	5.54597	6.51019	6.87467	5.71514
1937	Q01581	HMGCS1	7.11642	8.95518	7.9739	6.8272
1938	O95219	SNX4	7.73049	7.79134	7.16205	7.77237
1939	P10155	RO60	7.85351	8.09707	8.00582	8.052
1940	P23381	WARS1	8.22981	8.10343	8.7084	8.88379
1941	A1L0T0	ILVBL	8.04117	7.36501	7.71963	7.58358
1942	P07195	LDHB	8.75262	9.35852	9.22222	8.80369
1943	Q16643	DBN1	8.13544	8.35024	7.80579	8.60263
1944	P23219	PTGS1	8.90744	5.42863	6.8075	8.40299
1945	Q8IVT2	MISP		4.74345	7.73143
1946	Q9NW15	ANO10	8.32434	7.44984	7.51478	8.03132
1947	Q15785	TOMM34	7.07687	8.0308	8.17317	7.24551
1948	P25440	BRD2	6.25254	7.85871	7.2977	6.48571
1949	P38606	ATP6V1A	8.31497	8.31803	8.33744	8.53272
1950	P22234	PAICS	8.25546	9.11167	8.81106	8.21983
1951	P35232	PHB	9.26769	9.31205	9.13566	9.07316
1952	P55084	HADHB	9.54236	8.28026	8.55077	8.83572
1953	P21397	MAOA	9.37498	6.49273	6.57016	5.16122
1954	P49257	LMAN1	8.94957	8.24659	8.25793	8.82423
1955	Q93052	LPP	8.03659	7.43675	7.68909	8.13628
1956	P30520	ADSS2	7.54122	8.42266	8.25216	7.9283
1957	Q01995	TAGLN	9.47426		8.4191	9.26431
1958	Q9UHD9	UBQLN2	7.07156	7.38673	7.55756	7.27668
1959	P08758	ANXA5	9.73457	8.8082	9.25707	9.90142
1960	P46063	RECQL	8.00931	8.16838	8.14854	8.26312
1961	P21589	NT5E	8.58786		7.2192	8.84022
1962	P29692	EEF1D	8.93657	9.00952	9.23247	8.91772
1963	P61019	RAB2A	8.24446	7.52527	7.73047	8.05297
1964	Q96GM5	SMARCD1	5.01168	7.36666	7.33377	5.54322
1965	P54578	USP14	8.33796	8.23707	8.67247	8.4508
1966	Q15942	ZYX	8.80122	8.06414	8.46512	8.991
1967	Q9UHL4	DPP7	8.64868	4.2826	7.40018	8.76309
1968	O15118	NPC1	7.77507	7.42055	7.75182	7.98875
1969	Q9BW27	NUP85	7.02414	7.5389	7.78924	7.02825
1970	P06744	GPI	8.89593	8.966	9.04318	8.77176
1971	Q9UKG1	APPL1	7.4594	7.69679	7.64202	7.81414
1972	Q15582	TGFBI	7.80182	4.80283	7.68901	7.54847
1973	P09972	ALDOC	7.7053	7.85968	7.94191	7.43982
1974	Q13561	DCTN2	8.07062	8.03911	7.96706	8.16373
1975	Q5SSJ5	HP1BP3	8.37014	8.17118	8.03934	8.56044
1976	P49902	NT5C2	7.89683	7.72584	7.96226	8.06729
1977	P11310	ACADM	8.68954	8.25833	8.46526	8.06297
1978	Q6NUK1	SLC25A24	8.72294	8.24247	8.38652	8.64388
1979	Q07092	COL16A1	7.45699	6.48516	6.17701	7.8756
1980	Q9BXF6	RAB11FIP5	7.43194	6.79479	6.85715	7.63424
1981	Q969N2	PIGT	7.75859	7.65527	7.64246	7.55559
1982	P07339	CTSD	9.64263	8.47327	8.44932	9.86118
1983	P19838	NFKB1	7.14886	6.83308	7.34613	7.55039
1984	P38919	EIF4A3	7.45846	8.57655	8.61675	7.75427
1985	Q8WYA6	CTNNBL1	7.32025	7.87613	7.74759	7.23338
1986	Q8IY67	RAVER1	6.52508	7.95901	7.83253	7.11978
1987	Q9NVH1	DNAJC11	8.0464	7.86466	7.89134	7.73823
1988	P23258	TUBG1	7.43447	7.86716	7.83744	7.60896
1989	P30740	SERPINB1	7.90701	7.49287	8.43006	8.38402
1990	P61289	PSME3	7.64946	8.58358	8.44083	7.83601
1991	Q13263	TRIM28	8.14144	9.04881	8.636	8.24529
1992	O75131	CPNE3	8.19431	8.22827	8.04178	8.16796
1993	Q8TBX8	PIP4K2C	6.09135	7.52337	7.35324	6.87527
1994	P31350	RRM2		8.18668	7.76562	6.74937
1995	P28288	ABCD3	8.01148	8.0022	7.95966	7.87815
1996	Q9Y305	ACOT9	8.44364	7.80939	8.16001	8.24836
1997	Q9BQG2	NUDT12	6.36839	7.34556	7.10461	6.35524
1998	Q14108	SCARB2	8.99366	7.79097	7.93943	8.99085
1999	Q9P2R7	SUCLA2	8.62358	7.96745	7.96013	8.21256
2000	Q14914	PTGR1	8.1897	8.02095	8.51333	8.2376
2001	O15372	EIF3H	8.11527	8.43737	8.38132	8.26139
2002	P21283	ATP6V1C1	7.46862	7.31779	7.54679	7.7021
2003	P16278	GLB1	8.80597	7.86597	7.56786	8.76905
2004	Q13895	BYSL	7.20111	8.01751	7.85063	7.39505
2005	O00425	IGF2BP3	7.46383	8.05129	7.7895	7.03089
2006	Q14118	DAG1	7.88997	7.3015	7.5102	7.82056
2007	Q9BZE9	ASPSCR1	6.87636	7.43751	6.63892	7.23528
2008	Q6P4E1	GOLM2	7.80625	7.27921	7.30752	7.8509
2009	Q9C0E8	LNPK	8.58954	7.742	7.55452	8.1543
2010	O43854	EDIL3	8.05793	6.46085	7.82334	7.79449
2011	Q7Z417	NUFIP2	7.49617	7.8986	7.914	7.57788
2012	O75822	EIF3J	8.22542	8.33966	8.61188	8.32955
2013	P48426	PIP4K2A	7.59945	7.28814	7.00713	7.8235
2014	P19022	CDH2	7.43806	7.7964	7.75586	7.93719
2015	Q8N6R0	METTL13	6.28822	7.25897	7.41183	6.96799
2016	Q8N3F8	MICALL1	6.96571	7.57226	7.08851	7.36069
2017	Q13217	DNAJC3	8.28191	7.40471	7.8159	8.09773
2018	Q9H6D7	HAUS4	5.11126	7.37002	6.96356	5.87419
2019	Q86W50	METTL16	6.04881	7.08565	7.20483	6.01893
2020	Q13867	BLMH	7.56169	8.30217	8.02925	7.65463
2021	P49593	PPM1F	7.51296	7.81503	7.51488	7.789
2022	Q9UHR4	BAIAP2L1		7.59988	7.43513
2023	O75054	IGSF3		6.45344	7.1663	4.8693
2024	Q96F86	EDC3	6.91139	7.85369	7.67329	7.01205
2025	Q04206	RELA	7.28316	7.68517	7.64898	7.72177
2026	P18433	PTPRA	7.67921	7.09813	6.49965	7.32295
2027	P09493	TPM1	9.02866	7.87224	8.40618	9.15623
2028	O94911	ABCA8	7.6098			7.83841
2029	Q7Z7G0	ABI3BP	7.03939	5.54335	5.69211	7.65574
2030	Q68EM7	ARHGAP17	7.69297	7.64563	7.77216	7.98161
2031	Q12849	GRSF1	7.62563	8.05104	8.04217	7.6114
2032	P35250	RFC2	6.24693	8.04219	7.86614	6.76397
2033	Q53GS9	USP39	7.02096	8.05373	7.93075	7.1588
2034	Q9NUQ7	UFSP2	7.81279	7.30975	7.38785	7.63966
2035	Q08945	SSRP1	7.08187	8.18016	8.20363	7.26713
2036	O95671	ASMTL	7.04296	7.69487	7.12007	7.44631
2037	Q92995	USP13	5.94069	7.42727	7.26435	6.56494
2038	P05141	SLC25A5	8.87285	8.82491	8.92234	8.63617
2039	Q9NY93	DDX56	7.04324	7.29386	7.62896	7.14641
2040	Q13546	RIPK1	7.29396	7.38898	7.34708	7.47193
2041	Q8NCG7	DAGLB	6.71126	6.60901	7.17351	6.94776
2042	O60476	MAN1A2	7.50542	7.41941	6.97698	7.31786
2043	O95834	EML2	7.56676	7.59451	7.43242	7.62347
2044	Q9NVH2	INTS7	6.01551	7.24043	7.27974	6.5815
2045	O94966	USP19	6.68238	7.44105	7.43982	6.88226
2046	P82933	MRPS9	7.86987	7.95171	7.87681	7.56088
2047	O43929	ORC4	5.07925	7.5115	7.35545	6.25854
2048	P16333	NCK1	7.35713	7.67598	7.47564	7.61718
2049	Q8WXI9	GATAD2B	6.05134	7.63774	7.48006	6.69121
2050	Q13425	SNTB2	8.26653	7.30145	7.69447	8.1296
2051	Q6IA86	ELP2	6.72549	7.54182	7.59402	7.07201
2052	Q6NZY4	ZCCHC8	5.04245	7.50664	7.50817	6.40009
2053	Q7Z3C6	ATG9A	7.37057	6.98924	7.45023	7.27191
2054	Q86YQ8	CPNE8	6.78351	7.28595	7.49498	7.31061
2055	P35558	PCK1	7.93482
2056	Q9NXE4	SMPD4	6.9473	7.48212	7.45675	6.85964
2057	P67936	TPM4	9.09815	7.99698	8.42141	9.22378
2058	P04920	SLC4A2	5.7077	6.25409	7.79266	6.72655
2059	Q8N163	CCAR2	7.75528	8.15015	8.17301	7.8905
2060	Q01973	ROR1	7.44737	6.13975	6.28392	7.78523
2061	O94887	FARP2	7.22921	6.8576	6.22694	6.92436
2062	Q9NVG8	TBC1D13	7.17863	7.61947	7.52079	7.43016
2063	Q96L92	SNX27	7.3576	7.76285	7.6863	7.58522
2064	Q9NNW5	WDR6	6.64599	7.66201	7.30225	7.08523
2065	Q96T60	PNKP	6.22486	7.73262	7.2341	6.97031
2066	Q5T3I0	GPATCH4	5.59494	7.12564	7.02819	5.69945
2067	Q5C9Z4	NOM1	6.16239	7.30851	6.37807	6.41017
2068	Q15061	WDR43	6.32084	7.22146	7.43056	6.98394
2069	Q8IZ07	ANKRD13A	7.3398	7.09119	6.3862	7.71585
2070	Q9NP81	SARS2	7.54238	7.58648	7.34078	7.36652
2071	Q3KQV9	UAP1L1	6.19504	5.7868	7.66192	6.98416
2072	A8MWY0	ELAPOR2	7.33189	6.6452		7.08231
2073	Q8IWC1	MAP7D3	7.06054	7.31576	7.15362	7.05609
2074	Q8NB49	ATP11C	7.81647	7.12492	7.01419	7.66916
2075	Q13242	SRSF9	7.49169	8.43478	8.03608	7.40625
2076	Q96TA2	YME1L1	7.41764	7.81004	7.65628	7.26946
2077	Q96AX1	VPS33A	7.49209	7.48832	7.39132	7.55516
2078	Q9Y5X2	SNX8	7.1511	6.80046	7.27079	7.36967
2079	Q9UHI8	ADAMTS1	6.76816	6.82153		6.65975
2080	Q8N3X1	FNBP4	6.40988	7.50996	7.49077	6.69251
2081	O95905	ECD	5.81602	7.24053	7.39605	6.48847
2082	Q9H0S4	DDX47	6.78592	7.92586	7.77489	6.85368
2083	Q9UI12	ATP6V1H	7.7887	7.62616	7.63969	8.05037
2084	Q8IWR0	ZC3H7A	6.7154	6.84285	6.89021	6.74117
2085	Q68CZ6	HAUS3		7.49533	7.22951	4.88647
2086	Q8NFI3	ENGASE	5.43208	6.97746	6.8045	6.17587
2087	Q12913	PTPRJ	5.84088	6.31833	7.23085	6.55037
2088	Q8IZ83	ALDH16A1	7.69054	7.78129	7.66025	7.70686
2089	Q14202	ZMYM3		7.10319	6.7992
2090	Q9NUQ3	TXLNG	7.14579	7.99206	7.76623	7.02284
2091	O94927	HAUS5	5.42586	7.52998	7.26612	6.28243
2092	Q9BV44	THUMPD3	6.87751	7.61945	7.67279	7.29747
2093	Q96J84	KIRREL1	7.18225	6.54443	6.91631	7.24851
2094	Q9BVJ6	UTP14A	6.71301	7.15422	7.09351	6.71083
2095	P46934	NEDD4	7.00207	6.81553	7.25888	7.09562
2096	Q8WUD1	RAB2B	7.38272	7.25811	6.69227	7.29632
2097	Q8NCE2	MTMR14	5.67073	7.31648	6.9756	5.87644
2098	Q9ULT0	TTC7A	7.19085	5.2543	6.67952	7.28494
2099	Q5XPI4	RNF123	6.70535	7.17227	6.96504	6.91833
2100	Q86YT6	MIB1	6.53117	7.03417	6.80854	6.62406
2101	Q9NW13	RBM28	7.16985	7.4095	7.40329	7.09556
2102	Q13043	STK4	6.18505	7.39678	6.79202	7.02406
2103	Q8IXB1	DNAJC10	7.89039	7.52739	7.411	7.77426
2104	Q9UEG4	ZNF629		7.13292	6.43478	5.59816
2105	Q8IWE5	PLEKHM2	6.67114	6.95658	6.43614	7.27083
2106	Q7Z569	BRAP	6.36245	7.20833	6.84925	6.76479
2107	Q92845	KIFAP3	6.46724	7.08687	6.62568	7.37813
2108	O75530	EED	5.20268	7.44295	7.43643	6.2152
2109	Q2M2I8	AAK1	7.48151	7.13594	6.95603	7.50489
2110	Q8N6H7	ARFGAP2	7.40577	7.8272	7.73068	7.58124
2111	O94901	SUN1	6.41757	7.1932	7.19936	5.90023
2112	Q96M96	FGD4	7.47751	6.32654	6.51302	5.26888
2113	O75410	TACC1	7.37621	6.90281	7.16209	7.27547
2114	Q9NX05	FAM120C	6.95563	6.07749	7.07602	7.04424
2115	Q7Z6M1	RABEPK	6.33736	7.31719	7.6551	6.89013
2116	P42696	RBM34	6.9256	7.34482	7.16686	6.95054
2117	Q9Y6I4	USP3	5.38883	6.61005	7.27554	6.17682
2118	P49674	CSNK1E	5.18236	7.36962	6.80202	7.4053
2119	Q9Y3T9	NOC2L	7.22827	7.73733	7.77143	7.25311
2120	Q6ZRQ5	MMS22L		7.07541	6.78249	4.97972
2121	P12235	SLC25A4	8.43042	8.05438	7.56086	8.1018
2122	Q01804	OTUD4	7.00397	7.21646	6.97864	7.32263
2123	Q9H5N1	RABEP2	7.27546	7.37118	7.28816	7.60786
2124	Q8IWB9	TEX2	7.54314	6.46565	6.50868	6.70198
2125	P28715	ERCC5	6.20777	6.59517	7.00385	6.52984
2126	Q9H0E9	BRD8	5.85206	7.27819	7.05548	5.77915
2127	Q12882	DPYD	6.94562		6.46286	7.55101
2128	Q7L8L6	FASTKD5	7.21083	7.0305	7.23598	6.708
2129	Q6JQN1	ACAD10	6.91262	6.57325	6.22071	6.31023
2130	Q12899	TRIM26	6.75265	6.9408	7.07281	6.9289
2131	Q96QC0	PPP1R10	6.0033	7.0196	7.17912	6.14839
2132	Q9Y4K4	MAP4K5	6.44718	6.95305	5.61547	7.05975
2133	Q6PCE3	PGM2L1	7.41734	7.55685	7.64357	7.34727
2134	Q92615	LARP4B	6.86673	7.56353	7.47333	7.12226
2135	Q6ZSZ5	ARHGEF18	6.47116	7.18044	7.48776	6.63721
2136	Q14807	KIF22		7.15188	7.1358
2137	O75110	ATP9A	7.48976	6.99057	6.97474	7.416
2138	Q9Y2Z2	MTO1	6.32842	7.11732	7.17279	6.09742
2139	Q92574	TSC1	6.3833	6.55988	6.68356	6.84174
2140	Q7L7V1	DHX32	6.75996	6.66614	6.83852	6.53825
2141	Q32P41	TRMT5	6.59861	7.47366	7.45553	7.06391
2142	Q14145	KEAP1	6.2292	7.45407	6.72522	6.62142
2143	Q9Y4C2	TCAF1	7.05306	7.80821	7.44787	7.00738
2144	Q8IZW8	TNS4			7.40786	4.57323
2145	O14772	FPGT	6.279	7.29082	6.68688	6.63463
2146	O15530	PDPK1	7.06777	7.28936	7.22923	7.15008
2147	Q53GS7	GLE1	5.10815	7.21925	7.2454	5.91144
2148	Q9UGR2	ZC3H7B	7.19488	7.31946	7.19578	7.07357
2149	Q5TA45	INTS11	6.49079	7.28481	7.49792	6.74001
2150	Q96GX5	MASTL		7.0617	6.94272	4.51408
2151	Q9Y6N7	ROBO1	6.71324	6.38769	6.99968	6.95933
2152	P98170	XIAP	6.44378	7.14718	7.12454	6.98102
2153	Q8NHU6	TDRD7		7.20006	6.7301	6.09325
2154	Q8NFA0	USP32	5.97849	6.85546	6.89591	6.25534
2155	Q13322	GRB10	5.24154	6.96202	7.24383	6.68071
2156	Q9NVN8	GNL3L	5.31804	7.25097	7.18471	5.54517
2157	Q12774	ARHGEF5		7.00573	6.52001	5.59808
2158	Q149N8	SHPRH	5.4574	6.94723	4.97296	5.43447
2159	Q6ZNJ1	NBEAL2		6.66916	6.80499
2160	Q14644	RASA3	7.30808	6.04253	6.74616	7.42072
2161	Q9H9G7	AGO3	6.63109	6.19294	6.44077	6.756
2162	Q2PPJ7	RALGAPA2	5.71173	6.73943	5.18508
2163	Q9UKU9	ANGPTL2	7.41987			7.29847
2164	Q9P2N7	KLHL13	6.00358	7.09841	7.07209	6.39719
2165	P98196	ATP11A	6.60867	6.30741	6.65529	7.00655
2166	Q9NZC9	SMARCAL1	5.56909	7.10564	6.78618	6.31166
2167	Q9HAU4	SMURF2	5.31985	5.73402		6.86377
2168	Q8N653	LZTR1	6.64456	6.83162	6.65093	6.71987
2169	Q12840	KIF5A		6.15191
2170	Q9P2P1	NYNRIN		7.04804	4.83188	5.58675
2171	O43166	SIPA1L1	5.50484	6.38126	6.10557
2172	Q3L8U1	CHD9		5.71255	6.23653	5.13601
2173	P06396	GSN	8.62173	7.65902	7.72913	8.66882
2174	Q13098	GPS1	7.8372	8.19353	8.0779	7.96977
2175	Q9H3P7	ACBD3	8.06596	8.00911	7.85797	8.0114
2176	Q14192	FHL2	8.37599	6.47957	7.66292	8.47592
2177	P52292	KPNA2	6.72721	8.25415	8.29364	7.27122
2178	P00387	CYB5R3	9.6938	8.6811	8.47221	9.51849
2179	Q9Y6E2	BZW2	7.69157	8.01267	8.2714	7.7877
2180	Q13283	G3BP1	8.06433	8.53148	8.56829	8.23872
2181	P40937	RFC5	5.81334	8.18634	7.98083	6.96609
2182	P18754	RCC1	7.6211	8.25777	8.27099	7.53218
2183	P62979	RPS27A	9.1926	9.36613	9.36976	9.376
2184	P50579	METAP2	7.20561	7.83348	7.59634	7.48116
2185	P18124	RPL7	8.98703	9.02339	9.12455	9.03352
2186	O00151	PDLIM1	8.28539	8.37157	7.68932	8.08559
2187	P04075	ALDOA	9.59662	9.43708	9.7222	9.53456
2188	Q8TDN6	BRIX1	7.16883	7.8108	7.87961	7.11631
2189	P28482	MAPK1	8.11761	8.13621	8.06972	8.35456
2190	P40926	MDH2	9.61739	9.34864	9.27061	9.23346
2191	Q69YN2	CWF19L1	5.51997	7.67667	7.44653	6.51202
2192	Q16853	AOC3	8.96441		5.38537	5.51575
2193	P07858	CTSB	9.44708	7.56256	7.60483	9.67044
2194	Q9Y3F4	STRAP	8.09012	8.58671	8.39528	8.21823
2195	P26641	EEF1G	8.97226	9.05047	9.31038	8.97524
2196	P52209	PGD	8.85193	8.87733	8.84891	8.66276
2197	P07099	EPHX1	9.42478	8.01378	8.36222	8.6705
2198	P61158	ACTR3	8.77215	8.37601	8.60808	8.95011
2199	Q14677	CLINT1	7.83466	8.24021	8.03327	7.89992
2200	Q9BS26	ERP44	8.67564	7.96912	8.0989	8.51745
2201	Q13409	DYNC1I2	8.1169	8.05701	8.04145	8.30106
2202	Q8IWE2	FAM114A1	8.14965	6.89055	7.50296	8.3442
2203	Q15067	ACOX1	8.20676	7.21802	7.51049	7.62218
2204	Q13492	PICALM	8.0458	7.53035	7.60609	8.16274
2205	Q96CS3	FAF2	8.15887	7.94212	8.02176	8.01067
2206	P46109	CRKL	7.61065	8.11579	7.84421	7.84056
2207	Q08380	LGALS3BP	7.8532	7.86904	8.03957	8.03362
2208	O43237	DYNC1LI2	8.29744	7.7829	8.06314	8.42733
2209	Q6FI81	CIAPIN1	7.21771	7.9521	8.23493	7.45906
2210	Q9UJW0	DCTN4	7.62387	7.64388	7.48518	7.74476
2211	P31930	UQCRC1	8.97156	8.46852	8.55935	8.55077
2212	Q6YN16	HSDL2	8.62165	7.86996	8.13582	7.85276
2213	Q14684	RRP1B	6.91828	7.51398	7.59642	7.03871
2214	O75874	IDH1	8.74147	8.35181	8.87747	8.94981
2215	Q96AQ6	PBXIP1	7.65828	7.02202	7.40013	7.60706
2216	O60664	PLIN3	8.7311	8.20198	8.50058	8.96724
2217	Q13126	MTAP	7.56817	7.67396	8.18951	7.74249
2218	P17540	CKMT2	8.13784
2219	Q99541	PLIN2	8.06247	4.64738	5.88341	7.60466
2220	Q6NVY1	HIBCH	8.21043	7.90293	7.75382	7.82211
2221	Q8TBB5	KLHDC4	5.24795	7.28998	7.34666	6.52291
2222	Q14181	POLA2		7.7175	7.64916	5.86057
2223	Q8WVV9	HNRNPLL	6.89191	7.52773	7.51421	7.3456
2224	Q9NR12	PDLIM7	8.53718	7.37986	8.15561	8.5717
2225	Q96RQ3	MCCC1	8.22895	7.12291	7.15748	7.2922
2226	Q9BY77	POLDIP3	6.55359	7.65842	7.50382	6.90784
2227	P41240	CSK	7.53086	7.94909	7.57756	7.58784
2228	P57737	CORO7	6.63115	7.89913	7.16666	6.74864
2229	Q9UQ80	PA2G4	8.47984	9.00766	9.00302	8.58812
2230	P62937	PPIA	9.31379	9.6485	9.90061	9.52416
2231	P27348	YWHAQ	8.40714	8.67452	8.77775	8.64446
2232	P04406	GAPDH	9.73596	9.5769	9.89669	9.7482
2233	P51149	RAB7A	9.04651	8.8719	8.87135	9.22644
2234	P19784	CSNK2A2	7.56574	7.88197	7.98858	7.73041
2235	P30419	NMT1	7.98428	8.23203	8.20105	8.06846
2236	Q9H5V8	CDCP1			7.85199
2237	P23142	FBLN1	8.36091	6.44962	6.87496	8.37055
2238	P18031	PTPN1	8.20577	7.98217	7.97832	7.82578
2239	Q14161	GIT2	7.38693	6.80237	7.01756	7.52148
2240	Q2PZI1	DPY19L1	7.64136	7.11901	7.31751	7.60722
2241	P32322	PYCR1	7.56829	7.88932	7.96474	7.87053
2242	P01130	LDLR	7.37333	7.17493	7.45373	7.14044
2243	O60256	PRPSAP2	6.94601	7.9855	7.64766	7.23149
2244	Q9H425	C1orf198	7.91054	7.3929	6.79712	8.44287
2245	Q9Y2Z0	SUGT1	7.64423	8.04801	8.16829	7.98346
2246	Q8IWB7	WDFY1	7.70431	7.33384	7.44579	8.02067
2247	Q13347	EIF3I	8.12432	8.53234	8.52245	8.22753
2248	P46977	STT3A	8.69968	8.28546	8.26316	8.61589
2249	P63244	RACK1	9.09614	9.27899	9.28613	9.19751
2250	Q8IYS1	PM20D2	9.11645	8.27785	7.85447
2251	Q9BZZ5	API5	7.78048	8.43434	8.37844	7.98631
2252	P09914	IFIT1	6.48021		7.59678	7.83165
2253	O60563	CCNT1	5.98384	7.08996	7.12341	5.71773
2254	P35475	IDUA	8.4767		5.62179	8.67185
2255	Q13547	HDAC1	6.56319	7.67337	7.61129	6.50707
2256	O60331	PIP5K1C	7.4325	5.9442	6.51929	7.38976
2257	Q9HD26	GOPC	7.79798	7.65279	7.64802	7.88645
2258	Q9Y2E5	MAN2B2	7.87396	6.5286	6.36748	7.8897
2259	P09543	CNP	8.41992	8.04231	8.08903	8.41163
2260	Q08AF3	SLFN5	6.8975	4.99905	7.18389	7.5159
2261	P26022	PTX3	8.49508	6.293		8.41
2262	Q9UDY4	DNAJB4	8.00474	7.13048	7.68139	7.70144
2263	Q86X55	CARM1	7.74274	8.0145	7.9592	7.89268
2264	Q13564	NAE1	7.54619	7.84485	7.8073	7.75288
2265	Q9ULA0	DNPEP	7.89521	7.74835	7.65168	7.96173
2266	Q9UIJ7	AK3	9.12775	7.98233	8.071	8.77981
2267	P06241	FYN	7.53994	6.8791	5.78871	7.04882
2268	Q9NZL9	MAT2B	7.65161	8.2012	8.21139	8.00763
2269	O95861	BPNT1	7.47141	7.89036	7.92161	7.61752
2270	Q9Y617	PSAT1	8.89361	8.50879	9.18606	9.25032
2271	P11802	CDK4	6.78195	7.97744	7.54853	7.1772
2272	O95363	FARS2	7.0902	7.22371	7.49045	6.76702
2273	Q9UJU6	DBNL	7.73994	7.81849	7.84447	8.06889
2274	P83111	LACTB	8.13943	7.02173	7.15847	7.83263
2275	Q9NZL4	HSPBP1	7.20978	8.13492	8.01598	7.46154
2276	Q86YR5	GPSM1	6.54707	7.3232	6.74849	6.78198
2277	Q9P253	VPS18	7.37135	7.24408	7.17687	7.47494
2278	O15355	PPM1G	7.13086	8.22429	8.17373	7.55758
2279	Q12907	LMAN2	8.98586	8.61567	8.49583	8.84845
2280	Q9H8Y5	ANKZF1	6.49499	7.11053	7.51186	6.41454
2281	Q16678	CYP1B1	7.8766			7.93639
2282	P50479	PDLIM4	8.30003	6.76657		8.53216
2283	Q15397	PUM3	7.50273	7.35219	7.6448	7.58541
2284	Q15738	NSDHL	8.73354	8.1314	8.38396	8.02528
2285	Q9NR50	EIF2B3	7.75028	7.98994	7.90654	7.77199
2286	Q8NB16	MLKL	6.23209		7.75499	6.42889
2287	Q658Y4	FAM91A1	7.24871	7.47964	7.37377	7.24746
2288	P00505	GOT2	8.50313	8.62549	8.87301	8.3384
2289	P48739	PITPNB	7.77842	8.19406	8.12419	8.09918
2290	Q9UQR0	SCML2		7.36009	7.15374
2291	Q96I15	SCLY	6.80485	7.33093	7.3401	6.89133
2292	Q96DZ1	ERLEC1	7.88653	7.13903	7.04953	7.66178
2293	P25685	DNAJB1	7.59543	8.28201	8.37597	7.97282
2294	Q70UQ0	IKBIP	8.8058	7.54242	7.91097	8.39291
2295	Q15424	SAFB	6.45292	7.76608	7.65247	6.43336
2296	O00170	AIP	7.52103	8.17502	7.95421	7.77723
2297	P35249	RFC4	6.44547	8.29268	8.10338	6.98157
2298	Q9H7Z7	PTGES2	7.84103	7.40516	7.96223	7.63485
2299	Q96GD0	PDXP	6.69981	7.84451	7.43957	7.05829
2300	P09913	IFIT2			7.22289	7.34934
2301	O96013	PAK4	6.74453	7.88052	7.30656	7.02458
2302	Q8IYD1	GSPT2	6.94123	7.44253	7.38201	7.06126
2303	Q8WU76	SCFD2	7.57738	7.20609	7.03752	7.5124
2304	Q92990	GLMN	6.54339	7.79052	7.59408	6.95612
2305	P53367	ARFIP1	7.61312	7.61842	7.44135	7.89742
2306	P49841	GSK3B	7.24604	7.38688	7.55766	7.34412
2307	Q8NHP6	MOSPD2	7.7973	7.4732	7.57104	7.72153
2308	Q08AM6	VAC14	7.50568	7.50225	7.59721	7.8325
2309	Q3LXA3	TKFC	6.92081	7.41923	7.58892	7.32859
2310	Q9UJZ1	STOML2	8.19611	7.89082	8.19165	8.14869
2311	O60443	GSDME	7.72698	7.41218	7.97297	8.4582
2312	Q6L8Q7	PDE12	7.58719	7.87916	7.85115	7.51784
2313	Q16850	CYP51A1	7.94032	7.76529	7.79046	7.65607
2314	Q969X6	UTP4	6.12395	6.81787	7.23218	6.26004
2315	Q8N8A2	ANKRD44	6.12113	6.10781	6.697	6.64839
2316	Q99447	PCYT2	7.73648	7.79202	7.70206	7.56089
2317	Q9Y315	DERA	7.45377	7.54077	7.34481	7.38951
2318	Q13362	PPP2R5C	6.9466	7.35136	7.31706	7.19954
2319	Q12874	SF3A3	7.3006	7.94616	7.95331	7.39861
2320	Q3YEC7	RABL6	7.50467	7.75272	7.55179	7.68368
2321	Q13325	IFIT5	7.16962	7.13008	6.5631	7.40782
2322	Q96S52	PIGS	7.71541	7.67592	7.61016	7.49878
2323	P16930	FAH	8.03682	7.93842	7.70535	7.82711
2324	P29350	PTPN6		7.39358	6.35876
2325	P17252	PRKCA	7.34167	7.46683	7.44961	7.33976
2326	Q9Y5P4	CERT1	7.14899	7.30006	7.28489	7.45227
2327	Q86VS8	HOOK3	7.51409	6.92756	7.14313	7.70472
2328	O14967	CLGN	4.92647	6.56531	7.14465	6.56735
2329	Q8NHH9	ATL2	7.71966	7.37665	7.42744	7.59591
2330	Q9BQ70	TCF25	7.19335	7.3861	7.20509	7.24965
2331	P09871	C1S	7.26637		5.12304	7.39955
2332	Q13523	PRPF4B	7.09908	7.39426	7.61472	6.80154
2333	P56945	BCAR1	6.76932	6.68559	7.38485	6.83735
2334	Q6VY07	PACS1	7.37557	7.22089	7.19897	7.77259
2335	O15270	SPTLC2	7.41095	7.57913	7.55482	7.55742
2336	Q14241	ELOA	6.4394	7.29756	7.1531	6.55396
2337	P51617	IRAK1	6.3882	7.22037	6.91128	6.73633
2338	P02647	APOA1	5.78654		7.77395
2339	Q7Z4Q2	HEATR3	6.61841	7.65311	7.66516	6.86526
2340	Q8IZL8	PELP1	6.23335	7.6871	7.58649	6.72058
2341	Q96SB3	PPP1R9B	6.33787	7.23414	6.92874	6.51784
2342	Q9UKD2	MRTO4	7.52018	8.43199	8.30573	7.68928
2343	Q9UBL3	ASH2L	6.16826	7.44914	7.40656	6.65934
2344	Q96ME7	ZNF512	6.64067	7.34372	6.79465	6.85396
2345	Q9H9P8	L2HGDH	7.71842	7.4076	7.69759	6.69592
2346	Q9NWK9	ZNHIT6	5.88575	7.21493	6.62541	5.64104
2347	Q7Z5L7	PODN	5.73439	5.0106		7.37184
2348	Q5M775	SPECC1	6.92755	6.93846	7.39734	6.00713
2349	Q8WVC6	DCAKD	7.50642	7.62246	6.96432	7.14706
2350	Q8N139	ABCA6	7.37874			7.52218
2351	Q8WTT2	NOC3L	6.73138	7.09964	6.91733	6.40165
2352	Q9UHB7	AFF4		6.58923	6.74307	5.52095
2353	P50542	PEX5	7.03337	7.51642	7.03624	7.25827
2354	Q86VM9	ZC3H18	6.29408	7.21947	7.30804	6.75551
2355	Q13153	PAK1	5.71131	7.61017	6.71228	7.24191
2356	Q9NP58	ABCB6	7.75236	6.49892	7.5042	7.69629
2357	Q9BVA0	KATNB1	6.47954	7.07595	6.88499	6.69907
2358	O43824	GTPBP6	7.20926	6.87143	7.23654	6.79194
2359	A4D1P6	WDR91	6.96589	7.10531	7.03546	6.96676
2360	O43422	THAP12		6.89891	6.71249	4.5296
2361	Q9Y6V7	DDX49	5.96533	7.23382	7.16025	5.97232
2362	Q9P289	STK26	5.44506	7.61668	7.72722	5.49237
2363	O75182	SIN3B	5.83507	6.87486	6.8416
2364	Q86W42	THOC6	6.18161	7.55244	7.62603	6.3023
2365	Q5T8D3	ACBD5	7.30839	7.38192	7.48591	7.35438
2366	Q9BVP2	GNL3	7.54933	7.74263	7.8173	7.58582
2367	Q04726	TLE3	6.18403	7.51284	7.19279	5.27424
2368	Q8NHQ9	DDX55	6.00554	7.17539	7.26904	5.8892
2369	Q8WYQ5	DGCR8		6.99331	6.08241	5.31932
2370	Q92859	NEO1	7.14982	6.68633		7.13699
2371	Q92925	SMARCD2	6.47286	7.45595	7.28124	6.20304
2372	Q9P266	JCAD	7.00385	5.65762		7.06602
2373	Q9C0C7	AMBRA1		6.73937	5.90112
2374	Q5T2T1	MPP7	5.07056	7.2267	6.52995
2375	Q8IXQ6	PARP9	6.85995	6.60282	6.32348	7.43104
2376	Q04656	ATP7A	7.03184	6.85427	6.97011	6.77789
2377	Q8NEN9	PDZD8	7.01796	6.98347	6.46746	6.8492
2378	Q8IWW6	ARHGAP12	6.67246	6.76427	6.71101	7.08796
2379	Q9UMZ2	SYNRG	5.43078	7.08644	6.59927	6.47624
2380	O95251	KAT7		6.84809	6.83875	5.24815
2381	Q8IY63	AMOTL1		7.31715	6.12497	5.78061
2382	O60462	NRP2	7.59584	6.91569		6.90577
2383	P54750	PDE1A	6.83648	5.29284	6.92239	6.6547
2384	Q4LE39	ARID4B	4.33184	6.88609	6.57423
2385	Q8NC60	NOA1	6.58212	7.17635	7.2506	5.75118
2386	Q8WYA0	IFT81	5.48115	7.1595	5.24682	6.4205
2387	Q9NUW8	TDP1		7.21178	7.12508	5.48713
2388	P32456	GBP2	6.78128		6.88914	7.50529
2389	Q5VWJ9	SNX30	6.9514	7.32963	6.68467	7.24737
2390	Q13905	RAPGEF1	5.73284	6.83896	6.56647	6.32355
2391	P35240	NF2	7.04309	6.90515	6.80978	7.14278
2392	Q9NPI1	BRD7		6.84249	6.97889
2393	Q8WVT3	TRAPPC12	7.06764	7.39041	6.96797	7.37208
2394	O75676	RPS6KA4	5.45604	5.78288	7.09225	6.77492
2395	Q8N8A6	DDX51	5.7248	6.90626	6.99204	5.67669
2396	Q9ULU4	ZMYND8	5.39946	6.90588	6.9501	5.73484
2397	Q6SJ93	FAM111B		6.72065	6.81319
2398	Q9Y4J8	DTNA	6.08046	6.98626
2399	A0JNW5	UHRF1BP1L	6.29978	6.58359	6.64742	6.87302
2400	Q68DK2	ZFYVE26	6.54371	6.72558	6.77553	6.64828
2401	Q86TI0	TBC1D1	4.81013	6.80727	5.39994
2402	O00418	EEF2K	6.60949	6.77344	7.0974	7.13948
2403	Q13111	CHAF1A	5.55821	7.05474	6.9323
2404	Q86YM7	HOMER1	5.46863	7.30683	6.17654	5.31447
2405	Q9Y2G8	DNAJC16	7.15999	6.93018	6.88935	6.94693
2406	P42898	MTHFR	5.85055	7.17522	6.50576	6.46169
2407	Q96BY6	DOCK10	5.36793		6.64828	6.91594
2408	Q86UE8	TLK2		7.08677	6.52744	5.35106
2409	Q8TF46	DIS3L	5.96631	6.80369	6.34199	4.99689
2410	Q9NS91	RAD18		7.37376	7.1426
2411	Q9UBW7	ZMYM2	4.99864	6.82776	6.62223
2412	Q6PJG2	MIDEAS		6.32401	7.13511	5.28807
2413	Q6ZS30	NBEAL1	6.93953	6.4233	6.56973	6.73483
2414	Q9NYH9	UTP6	5.62509	6.91331	6.93903	6.06459
2415	Q8NEZ3	WDR19	8.35061	6.61114	6.91241	8.78592
2416	Q9H0K6	PUS7L		6.76262	6.8024
2417	Q15678	PTPN14	6.54212	6.71409		7.06053
2418	P54277	PMS1		6.90605	6.7151	5.77153
2419	Q96RG2	PASK	6.36297	7.22651	6.87228	6.52274
2420	Q2TBE0	CWF19L2		7.10393	6.6665
2421	Q9HBD1	RC3H2		6.46209	6.26819
2422	O75330	HMMR	4.17168	6.9558	6.52992	5.11127
2423	Q8IVL1	NAV2		5.70886	6.60561
2424	Q9Y4F3	MARF1	5.11107	6.54483	6.48498	5.75152
2425	Q86WT1	TTC30A	6.2558	7.07359		6.73537
2426	Q5TC82	RC3H1	5.57756	6.25621	6.39023	5.36409
2427	P21675	TAF1		6.55316	6.28039
2428	Q9HCD6	TANC2	6.23924	6.40304	6.72058	5.8377
2429	P50993	ATP1A2	5.90078
2430	P18669	PGAM1	8.52013	8.60102	8.72686	8.69389
2431	Q9UHD1	CHORDC1	7.15752	7.98577	8.17312	7.3277
2432	P42892	ECE1	7.60046	7.28431	7.9817	7.73397
2433	P51398	DAP3	8.05243	8.19663	7.99585	7.76992
2434	Q14498	RBM39	6.96513	7.71205	7.66011	7.10924
2435	O95965	ITGBL1	7.59265		4.84099	7.29527
2436	P05186	ALPL	8.32267	4.36727	6.99653	7.46211
2437	Q8TCJ2	STT3B	8.40073	7.95236	8.10532	8.24681
2438	P22695	UQCRC2	8.77471	8.26847	8.29214	8.31891
2439	Q07960	ARHGAP1	8.16448	7.76497	8.04222	8.53787
2440	Q9Y5A7	NUB1	8.44629	7.57559	8.20459	8.38351
2441	O15143	ARPC1B	8.40499	7.72033	8.22085	8.63126
2442	P15121	AKR1B1	8.6155	8.83078	9.02325	8.8526
2443	P04181	OAT	8.26667	8.37312	7.83016	8.32927
2444	Q9HD45	TM9SF3	8.38457	8.04142	8.06982	8.23607
2445	Q12905	ILF2	8.45857	9.0033	8.79143	8.45708
2446	P16152	CBR1	8.42807	8.44338	8.66567	8.63836
2447	P30837	ALDH1B1	8.62178	7.84269	8.27385	8.15892
2448	Q13162	PRDX4	9.03934	8.53909	8.71855	8.8981
2449	P46777	RPL5	8.64809	8.72114	8.8634	8.70268
2450	Q9UHQ9	CYB5R1	8.75527	7.65099	7.80531	8.31583
2451	P27695	APEX1	8.10084	8.48111	8.74906	8.45183
2452	Q02878	RPL6	8.73451	8.7906	8.81383	8.81991
2453	Q9UMX0	UBQLN1	7.25181	7.38097	7.77925	7.42291
2454	P26440	IVD	8.45438	7.78639	7.81687	7.92048
2455	P24539	ATP5PB	8.97326	8.46275	8.59713	8.73537
2456	P21796	VDAC1	9.39973	9.18875	9.18036	9.21407
2457	Q96HS1	PGAM5	8.01349	8.13731	8.12886	7.64203
2458	P41214	EIF2D	7.24433	7.67815	7.40914	7.28593
2459	Q9Y5B6	PAXBP1		7.15753	7.03223	4.94355
2460	P55039	DRG2	7.64178	8.10261	7.82211	7.72535
2461	P20073	ANXA7	8.23968	8.06504	8.20151	8.54689
2462	Q06323	PSME1	8.30721	8.2612	8.56379	8.53796
2463	P60174	TPI1	9.31581	9.41387	9.45813	9.28368
2464	P09622	DLD	8.62056	8.12864	8.23242	8.13144
2465	Q9NZT2	OGFR	7.02277	7.5245	7.82796	7.31336
2466	O95433	AHSA1	7.87065	8.56951	8.5582	8.10351
2467	Q9UBQ7	GRHPR	8.12883	7.84976	8.02402	8.02322
2468	Q12972	PPP1R8	6.74278	7.74346	7.68024	7.16471
2469	Q14157	UBAP2L	7.47359	7.93804	7.68149	7.71087
2470	O00273	DFFA	6.84405	7.83835	7.6004	6.9508
2471	Q8TB72	PUM2	6.5414	7.11005	7.02018	6.82443
2472	P41091	EIF2S3	8.10352	8.18367	8.53873	8.21316
2473	P08559	PDHA1	9.09472	8.67737	8.6968	8.53078
2474	O75027	ABCB7	7.54877	7.85968	7.60878	7.28362
2475	P08754	GNAI3	7.13311	7.18607	7.19284	7.25751
2476	P30838	ALDH3A1			7.88671
2477	P30038	ALDH4A1	8.65272	7.42175	6.96575	7.80497
2478	Q9H6Z4	RANBP3	7.25917	7.94645	7.78279	7.6426
2479	Q92769	HDAC2	7.00318	7.97528	7.73041	7.14007
2480	P21266	GSTM3	8.09708	8.21684	8.15732	8.3979
2481	Q15113	PCOLCE	7.44336	4.61884		7.7155
2482	O75475	PSIP1	6.53968	7.92129	7.81648	7.20222
2483	P14866	HNRNPL	8.04422	8.70354	8.48569	8.02014
2484	Q9UMS6	SYNPO2	8.09135			7.67044
2485	P35270	SPR	7.72741	6.92847	7.9486	7.52328
2486	Q58FF8	HSP90AB2P	8.00509	8.7853	8.90564	8.21701
2487	P12277	CKB	8.38808	9.61568	8.5501	8.35983
2488	Q12765	SCRN1	7.88968	7.91493	7.51363	8.27903
2489	P50281	MMP14	8.28407		6.23653	8.68318
2490	Q9Y5X1	SNX9	7.87234	7.82788	7.60682	8.44602
2491	Q7Z4H8	POGLUT3	8.01547	7.57016	7.11584	8.00814
2492	Q12904	AIMP1	8.24658	8.21518	8.37016	8.27767
2493	Q16204	CCDC6	7.81237	7.94369	8.00697	7.94525
2494	Q96ST2	IWS1	6.76244	7.51677	7.66082	7.16002
2495	Q96EB6	SIRT1		7.19024	7.0289	5.95379
2496	Q96C36	PYCR2	7.64919	8.22073	7.86342	7.6411
2497	P08621	SNRNP70	7.77534	8.52632	8.39614	7.81242
2498	O95197	RTN3	7.84653	7.35365	7.7497	7.73814
2499	Q13418	ILK	8.21318	7.57082	7.91615	8.28073
2500	Q9BXK5	BCL2L13	7.96396	7.26189	7.23302	7.51953
2501	Q15654	TRIP6	7.4312	7.47542	7.96485	7.66567
2502	Q8NAT1	POMGNT2	6.9918	7.32532	6.29825	6.31229
2503	Q9UN86	G3BP2	7.36949	7.585	7.83594	7.47584
2504	P43155	CRAT	8.13806	7.21338	7.04002	7.65441
2505	Q8IXS6	PALM2	7.70846	6.66258	7.20529	7.36404
2506	Q9Y224	RTRAF	8.00893	8.11806	8.13934	8.08001
2507	Q13438	OS9	7.70555	7.04198	7.29175	7.50689
2508	O60504	SORBS3	7.75591	7.06818	7.16906	7.85242
2509	Q6NZI2	CAVIN1	9.38486	6.08095	7.95254	9.12268
2510	P15586	GNS	8.77615	7.84148	7.92357	9.01075
2511	Q96DV4	MRPL38	7.72201	7.8144	7.7075	7.49249
2512	Q8NI60	COQ8A	7.42962	7.59924	7.01622	6.48733
2513	Q13884	SNTB1	7.74247	7.21607	5.52316	7.52614
2514	P51178	PLCD1	7.7511	5.2212	5.49291	7.81126
2515	O75390	CS	9.54377	8.88102	8.88886	8.75177
2516	Q9Y6A5	TACC3		7.58077	7.44189	5.70274
2517	P48637	GSS	7.8199	8.09606	8.05184	8.04332
2518	Q8NE86	MCU	7.92615	7.31939	7.65325	8.00963
2519	O75306	NDUFS2	8.54361	8.26048	8.14801	8.2732
2520	Q15599	SLC9A3R2	7.28003	7.22553	7.62906	6.7876
2521	Q9UHX1	PUF60	7.72392	8.46982	8.36182	7.93422
2522	Q2TAY7	SMU1	7.211	8.05471	8.02819	7.27639
2523	Q01085	TIAL1	7.48557	7.77262	7.88013	7.70218
2524	Q5T4B2	CERCAM	7.85507	6.39812	4.53836	7.89471
2525	Q15750	TAB1	7.26038	7.74648	7.41475	7.38423
2526	Q9NWY4	HPF1	5.95937	7.44895	7.23288	6.84083
2527	P49005	POLD2	5.3956	7.74785	7.6876	6.45981
2528	Q6DKK2	TTC19	7.29507	7.58185	6.95353	6.82504
2529	Q99986	VRK1		7.54626	7.1937	5.98495
2530	O14656	TOR1A	7.94027	7.48119	7.73614	7.86258
2531	O00541	PES1	6.56412	7.49345	7.63163	6.95673
2532	O95361	TRIM16	5.78331		7.81629	6.60196
2533	P50552	VASP	7.89079	7.59137	8.04175	7.91577
2534	Q8N0X7	SPART	7.55067	7.62266	7.63714	7.66066
2535	Q13123	IK	6.71831	7.64971	7.61232	6.88922
2536	Q9UNH7	SNX6	7.95085	7.88765	7.96571	8.25
2537	Q8TB22	SPATA20	7.45474	5.6359	6.49807	7.17537
2538	Q99653	CHP1	7.59123	7.18251	7.35965	7.57836
2539	Q9UNQ0	ABCG2		6.15713	7.64033
2540	P45954	ACADSB	7.95332	7.81173	7.23622	7.59242
2541	Q86X76	NIT1	7.31383	7.55537	7.37633	7.40028
2542	Q9NVM4	PRMT7	5.6746	7.05824	7.58675	6.1363
2543	P31749	AKT1	7.16084	7.15999	6.72013	7.29915
2544	P47895	ALDH1A3	8.21531	6.47746	6.8284	8.13523
2545	O00748	CES2	7.97607	5.81226	5.85691	7.13792
2546	Q9BRQ8	AIFM2	8.14249	6.67576	7.65485	7.5181
2547	P50148	GNAQ	7.78773	6.62756	6.54859	7.74254
2548	Q96TC7	RMDN3	8.1241	7.43689	7.79343	7.72382
2549	Q9NWX5	ASB6	9.04964	6.88287	7.24442	7.49806
2550	Q8IWB1	ITPRIP	7.04111	6.16917	7.4642	7.24818
2551	Q9UGJ0	PRKAG2	7.29094	6.82528	5.82734	6.77015
2552	Q9H9B4	SFXN1	8.43031	8.54239	8.44353	8.35645
2553	P12236	SLC25A6	8.77764	8.5254	8.53071	8.50993
2554	P13612	ITGA4	7.62281	6.65243	6.07219	7.78253
2555	P00738	HP	7.85033	4.8315	7.2889
2556	P68104	EEF1A1	8.79715	9.11933	9.25448	8.97996
2557	Q86TP1	PRUNE1	6.31353	7.37106	6.90214	6.47681
2558	P49407	ARRB1	6.90188	7.24687	7.18136	7.12063
2559	O75367	MACROH2A1	7.57358	8.4408	8.08239	7.55229
2560	Q9NS86	LANCL2	7.32956	7.50902	7.44694	7.48065
2561	Q96HY7	DHTKD1	7.29602	7.06119	6.80486	6.61854
2562	Q7L099	RUFY3	6.89714	7.60526	5.9865	7.25022
2563	P30260	CDC27	6.72668	7.46992	7.3569	6.92293
2564	Q9ULV4	CORO1C	8.44073	7.90596	7.9559	8.52389
2565	Q99747	NAPG	7.83563	7.6356	7.76302	7.89996
2566	P78539	SRPX	8.00572			6.5354
2567	Q6PIU2	NCEH1	7.69241	7.12701	7.87316	7.88751
2568	O94888	UBXN7	6.80636	7.74933	7.57596	7.25639
2569	O00148	DDX39A	5.99793	7.41174	7.71308	6.61882
2570	P39059	COL15A1	7.8133	5.21602	6.25656	8.2791
2571	Q9Y487	ATP6V0A2	7.10396	7.10517	7.10403	7.14939
2572	Q9Y6M5	SLC30A1	7.7334	7.29238	8.12494	7.85029
2573	Q13636	RAB31	7.50399	6.88718	7.54582	7.8015
2574	O75616	ERAL1	7.02702	7.67765	7.65607	6.69515
2575	P49840	GSK3A	7.08106	7.67402	7.28445	7.18605
2576	Q99714	HSD17B10	8.63034	8.39206	8.60712	8.28706
2577	Q8IXH7	NELFCD	6.51687	7.58733	7.60688	6.9516
2578	Q9Y5M8	SRPRB	8.60554	8.23472	8.2964	8.48162
2579	O95630	STAMBP	6.8461	7.41725	7.13493	7.0927
2580	P15735	PHKG2	6.47316	7.10774	6.96133	6.01961
2581	Q9NPI6	DCP1A	6.33122	7.17109	7.11467	6.47659
2582	O95218	ZRANB2	7.31911	7.93608	8.0135	7.60162
2583	P31947	SFN		6.68128	8.76453	5.20343
2584	Q9Y4K0	LOXL2	7.41518		6.11563	7.03477
2585	Q7Z7M9	GALNT5	7.6053			7.69081
2586	P04424	ASL	7.7014	7.35429	7.22816	7.71262
2587	Q9NVJ2	ARL8B	8.37991	7.81014	7.95705	8.53443
2588	Q9Y5X3	SNX5	7.62132	8.05265	7.70518	7.89298
2589	Q5SQN1	SNAP47	5.77007	6.97881	6.47289	6.15185
2590	Q8N684	CPSF7	7.46187	7.89963	8.03773	7.61353
2591	Q5NDL2	EOGT	7.66017	6.50595	6.91165	7.18941
2592	A0AV96	RBM47		6.84608	7.28677
2593	Q9BXS6	NUSAP1		7.05577	7.25836
2594	Q92636	NSMAF	6.57235	6.51442	6.84363	7.1416
2595	Q9UK59	DBR1	6.45152	7.58261	7.49647	6.91796
2596	Q6P1N9	TATDN1	7.37021	7.71209	7.6489	7.49738
2597	O00330	PDHX	8.00295	7.42293	7.38039	7.36863
2598	Q14766	LTBP1	7.0248	6.00423		5.99787
2599	Q9BPU6	DPYSL5	6.51432	7.5647	7.02819	6.42522
2600	Q96PE3	INPP4A	6.12488	7.05287	6.31649	6.51167
2601	P48729	CSNK1A1	7.52099	7.88294	7.82214	7.60222
2602	Q8WZA9	IRGQ	7.09158	7.81416	7.34021	7.45223
2603	Q9BRS2	RIOK1	6.54904	7.377	7.44493	6.86607
2604	P78356	PIP4K2B	7.25628	7.14056	6.92534	7.34609
2605	Q8NBI6	XXYLT1	7.46707	7.43406	7.10103	7.28703
2606	Q04727	TLE4		6.85109	6.22867
2607	P52294	KPNA1	6.75852	7.33343	6.80636	6.91946
2608	Q9NYL2	MAP3K20	6.63858	6.7618	7.03912	7.07201
2609	Q9H814	PHAX	5.88445	7.59995	7.52951	7.05126
2610	P18615	NELFE	6.40691	7.58042	7.71465	6.84514
2611	Q9NUL3	STAU2	6.79377	7.38861	7.0898	6.77309
2612	Q6P1R4	DUS1L		7.29688	6.89368	5.13926
2613	P40938	RFC3		7.6486	7.55542	5.85733
2614	P19474	TRIM21	6.84666	6.1541	7.06396	7.39401
2615	Q13443	ADAM9	7.48588	6.35408	7.23437	7.30643
2616	Q8WXF7	ATL1	7.52783	6.47998	4.69147	7.49785
2617	Q9H0H0	INTS2	6.23188	6.98629	6.97043	6.16895
2618	O75688	PPM1B	7.02297	7.18276	6.99632	7.24581
2619	Q05655	PRKCD	7.07442	7.39445	6.81575	6.80962
2620	Q15291	RBBP5	6.25037	7.47681	7.46391	6.72401
2621	Q92791	P3H4	7.58444	7.01827	6.69779	7.67441
2622	Q6PFW1	PPIP5K1	4.88024	6.59093	6.12439	5.12577
2623	Q86VV8	RTTN	7.31831	6.58969	6.75468	6.98123
2624	Q9H0L4	CSTF2T	6.48784	7.2399	7.10721	6.71616
2625	Q9C0I1	MTMR12	6.15927	6.95052	7.07448	6.41022
2626	O15264	MAPK13	6.30534	7.13212		7.62399
2627	Q9ULG6	CCPG1	7.51014	6.19433	7.18837	7.58534
2628	Q6N069	NAA16	6.0521	6.89005	6.62685	6.48125
2629	Q96D71	REPS1	6.73766	7.35915	6.80926	6.91496
2630	Q9NUB1	ACSS1	7.60686	6.92271		6.54498
2631	Q9UNN5	FAF1	7.10746	8.2491	8.03527	7.47022
2632	Q8N556	AFAP1	7.32469	6.1079	7.14855	7.64681
2633	Q9UNQ2	DIMT1	6.83717	7.66338	7.59471	7.26096
2634	Q8IUX7	AEBP1	5.10274		7.12696	7.31938
2635	Q9UQ90	SPG7	7.64475	6.77773	6.91472	7.43571
2636	Q86YV9	HPS6	6.61883	7.17497	7.28336	6.98688
2637	Q03154	ACY1	7.91819	7.57326	7.72779	7.86624
2638	Q9H900	ZWILCH		7.40512	7.20841	6.17408
2639	Q96GP6	SCARF2	7.2748	6.65762		7.1974
2640	Q9UHW9	SLC12A6	6.33733	6.00407	6.64302	6.80328
2641	P27338	MAOB	7.85681	5.75158	6.93702
2642	Q9UQR1	ZNF148	4.63215	6.69573	6.53887	5.81667
2643	Q9Y2H1	STK38L	6.76008	6.85352	6.97844	8.09971
2644	P49757	NUMB	7.57636	7.35181	7.35082	7.79383
2645	Q8IVH4	MMAA	7.79262	5.99508	5.83457	7.43408
2646	Q15910	EZH2	4.18522	7.09045	7.00868
2647	Q5QJE6	DNTTIP2	6.12702	6.78558	7.0104	6.29252
2648	Q13444	ADAM15	7.13614	6.71282	7.18987	6.53166
2649	Q676U5	ATG16L1	7.01155	7.17506	7.23914	7.31674
2650	O15111	CHUK	6.81095	7.26833	7.10225	6.93621
2651	Q14149	MORC3	5.66265	6.83171	6.55176	6.44055
2652	Q05932	FPGS	5.9044	6.92392	7.16261	5.16122
2653	Q9NP80	PNPLA8	7.41206	6.69012	6.85264	7.09158
2654	Q13287	NMI	6.99127	6.10573	7.75363	7.57834
2655	Q5T2E6	ARMH3	6.90513	7.08141	7.0018	7.14934
2656	Q5HYK3	COQ5	7.34879	7.09484	7.25056	6.73229
2657	Q3KR37	GRAMD1B		5.66462	6.78182
2658	O43572	AKAP10	6.21287	6.84876	6.84208	6.6352
2659	P16219	ACADS	8.61175	6.72514	6.82179	7.21534
2660	Q8IXW5	RPAP2	5.42871	7.21091	6.5723	5.76519
2661	Q9UDY8	MALT1	6.55594	7.01831	6.74967	7.07248
2662	Q8WVX9	FAR1	6.98828	7.48411	7.38992	7.18779
2663	Q14534	SQLE	7.53678	7.3627	6.68894	7.08223
2664	Q5TAQ9	DCAF8	7.41571	7.22469	7.19635	7.21724
2665	Q9Y5B0	CTDP1	6.79679	7.12405	7.10668	7.10377
2666	Q8N961	ABTB2		5.37909	7.06573	6.28394
2667	P54753	EPHB3	6.64476	5.63569		7.06805
2668	Q5T011	SZT2	6.56759	6.16705	5.72946	6.28837
2669	Q9H5Q4	TFB2M	7.11265	6.88092	7.60249	6.63146
2670	Q86TB9	PATL1	6.42034	7.09919	7.08749	7.0078
2671	Q9NVH6	TMLHE	7.50989	7.02688	6.13469	6.91622
2672	P42702	LIFR	5.89764	6.06096	7.09146	5.79341
2673	Q9Y2X0	MED16	6.10982	7.24082	6.58123	5.43209
2674	Q8IYQ7	THNSL1	7.20488	7.17816	6.9522	6.76621
2675	Q9BUI4	POLR3C	6.42947	7.45447	7.25628	6.68119
2676	O43148	RNMT	6.87396	7.48391	7.38534	7.29193
2677	Q9P2K5	MYEF2	5.79679	7.88495		5.38289
2678	P51608	MECP2	7.37613	7.16942	6.91438	7.45124
2679	Q9H6U6	BCAS3	6.78728	7.22599	6.56025	7.0264
2680	Q9NWZ5	UCKL1	7.53375	7.23956	7.11764	7.44054
2681	O00534	VWA5A	6.78015	5.78059	6.79903	7.22683
2682	Q9BVI4	NOC4L	6.59023	7.13491	7.0314	6.39399
2683	Q86UW7	CADPS2		6.96059		5.6637
2684	Q86T65	DAAM2	7.32645	5.79502	6.03378	6.32204
2685	Q96EB1	ELP4	6.35934	7.08848	7.14118	6.61168
2686	Q96FS4	SIPA1	6.02769	6.28169	6.87331	6.61879
2687	Q14790	CASP8	6.51822	7.33375	7.44994	6.85207
2688	Q562R1	ACTBL2	7.67772	6.98967	9.44755	7.61813
2689	Q7Z401	DENND4A	5.5391	6.91743	6.13625	5.74125
2690	Q9NVR2	INTS10	6.24674	7.1715	7.25882	6.62536
2691	Q9Y6Y0	IVNS1ABP		7.1059	7.36175	6.7427
2692	Q5SNT2	TMEM201	6.0047	7.02081	7.20869	5.71885
2693	Q8TEB1	DCAF11	6.11741	7.38773	7.12092	6.47949
2694	Q8NBJ4	GOLM1	7.33151	7.38068	7.51835	7.35061
2695	Q9UPW5	AGTPBP1		7.0258	6.3967	5.27147
2696	Q9BYP7	WNK3		6.63203		4.39747
2697	P53814	SMTN	7.2504	5.91469	7.13761	7.21292
2698	Q9NXR1	NDE1	6.62216	7.02883	6.81383	7.06179
2699	Q8TD43	TRPM4	7.27712	6.47095	5.21357	7.27771
2700	O96006	ZBED1	5.62697	7.11948	7.17787
2701	Q1L5Z9	LONRF2		7.15138	5.06524
2702	Q14432	PDE3A			7.29743	5.92537
2703	Q8NBF6	AVL9	6.61639	7.45257	7.20175	6.39948
2704	Q14004	CDK13	5.65411	6.9171	7.02055	6.04944
2705	Q9BZ95	NSD3	5.15056	6.64737	7.19228	5.42675
2706	Q9BXL6	CARD14			6.74904
2707	O14983	ATP2A1	7.7277	7.4028	7.43774	7.60578
2708	Q9UBF8	PI4KB	6.44916	7.19794	6.67737	6.39297
2709	Q15646	OASL			7.19971	4.614
2710	O60245	PCDH7	6.68301	6.46569	6.47828	6.74046
2711	Q96H55	MYO19	5.80503	6.94044	6.75846	6.14433
2712	Q86UW6	N4BP2	5.15279	6.73484
2713	Q2TAZ0	ATG2A		6.87555	6.24909	5.65035
2714	Q5H9U9	DDX60L	6.18289		5.72028	6.12821
2715	Q9Y2E4	DIP2C	6.73303	6.45992		6.64085
2716	Q7Z6J9	TSEN54		7.21373	7.03948
2717	Q9BVQ7	SPATA5L1	6.6337	7.16922	7.15269	7.03728
2718	Q6P4R8	NFRKB		6.49346	6.56033	4.81739
2719	Q5SVZ6	ZMYM1		6.86459	6.36536
2720	P25940	COL5A3	6.83052		4.86445
2721	Q9Y2Q0	ATP8A1		7.16437
2722	Q9UKA4	AKAP11	6.76959	6.14535		6.64215
2723	Q8NBP0	TTC13	7.10106	6.94545	6.81892	6.85943
2724	Q9H6Q4	CIAO3	5.81504	6.76996	6.97872	6.63654
2725	O60447	EVI5	6.36939	6.5054	6.59129	6.65512
2726	Q9BWT3	PAPOLG		6.84743	6.53111
2727	Q14674	ESPL1		6.58019	6.60187
2728	Q9UMN6	KMT2B	5.21158	6.28606	5.32974
2729	O43426	SYNJ1	5.92475	6.66235	6.40131	6.26071
2730	P28799	GRN	7.51862	6.9842	7.47734	7.97647
2731	Q06830	PRDX1	9.08542	9.34304	9.60627	9.22588
2732	Q9UMS4	PRPF19	7.68558	8.46235	8.35723	7.80963
2733	P51665	PSMD7	8.18697	8.33193	8.31616	8.25965
2734	Q16576	RBBP7	7.22158	8.68264	8.42168	7.52393
2735	P17174	GOT1	7.87169	8.18176	8.51744	8.33317
2736	Q15181	PPA1	8.43935	8.73252	8.66964	8.27811
2737	P48059	LIMS1	7.32441	6.63456	6.91324	7.16578
2738	P31943	HNRNPH1	7.74045	8.58235	8.43382	7.86087
2739	P05121	SERPINE1	7.94116		7.31425	8.42309
2740	Q99623	PHB2	9.07643	9.12902	8.89273	8.81562
2741	P61160	ACTR2	8.82793	8.54891	8.71246	9.01998
2742	P05120	SERPINB2	7.43031		5.61638	9.01475
2743	O14545	TRAFD1	5.98493	7.1446	6.66188	6.64541
2744	P31689	DNAJA1	7.68563	8.17478	8.30012	7.81992
2745	P24752	ACAT1	8.86283	8.46343	8.3726	8.57102
2746	O95456	PSMG1	7.31862	7.82464	7.97418	7.45143
2747	P36578	RPL4	8.72282	8.78264	8.8927	8.70808
2748	Q9NVS9	PNPO	7.61301	8.07971	7.82224	7.79784
2749	Q9BWS9	CHID1	7.8548	7.62635	6.9912	7.79716
2750	Q6IBS0	TWF2	7.89552	7.86944	7.99311	8.12029
2751	Q8NHP8	PLBD2	8.67464	7.45091	7.11848	9.13404
2752	P04899	GNAI2	8.19568	7.04105	7.67986	8.23676
2753	P51688	SGSH	8.40169	7.11673	6.67789	8.3793
2754	Q13011	ECH1	8.8251	8.1613	8.08793	7.98045
2755	P48960	ADGRE5	7.28959	6.42488	7.9606	7.40147
2756	P55809	OXCT1	8.31657	7.69127	8.57505	7.99797
2757	Q96CT7	CCDC124	7.75379	8.10118	7.99432	7.86191
2758	Q9Y6C9	MTCH2	8.25213	7.67452	7.93028	7.90373
2759	Q8IWX8	CHERP	6.25358	7.8176	7.61034	6.36773
2760	Q96DG6	CMBL	7.47614	7.79883	8.079	7.5626
2761	Q9UN37	VPS4A	7.39246	7.75004	7.52733	7.39673
2762	Q08431	MFGE8	8.83971	7.33565	7.14844	8.32122
2763	Q8NBU5	ATAD1	8.0527	7.90051	7.84255	7.82294
2764	Q9HAV7	GRPEL1	8.19517	8.02393	8.10007	7.75789
2765	P13716	ALAD	7.67105	7.05619	7.21507	7.71953
2766	O75351	VPS4B	7.37565	7.45272	7.56106	7.56383
2767	Q9UJ70	NAGK	8.02091	7.82023	7.79748	8.32067
2768	P50213	IDH3A	8.63903	8.35671	8.40127	8.24934
2769	P09110	ACAA1	8.52978	7.77333	7.73268	8.13446
2770	Q9HB71	CACYBP	7.59926	8.54764	8.62524	8.00785
2771	P29992	GNA11	8.09452	7.30828	7.42642	8.0882
2772	Q9H788	SH2D4A	6.78724	6.82535	7.78163	7.9546
2773	Q9BRK5	SDF4	8.1718	7.64322	7.30848	8.11225
2774	P23919	DTYMK	7.88697	8.14917	8.20967	7.79982
2775	P32455	GBP1	7.11473		7.46129	7.45309
2776	Q9H553	ALG2	7.90393	6.82884	7.23481	7.62184
2777	P30084	ECHS1	8.9776	8.31489	8.43028	8.26492
2778	O14787	TNPO2	7.1158	7.57649	7.07006	7.32558
2779	P80723	BASP1	9.09506	8.64187	9.38776	9.25428
2780	O75477	ERLIN1	7.90855	7.29212	7.41189	7.78281
2781	Q9HA77	CARS2	7.95986	7.4756	7.68356	7.77896
2782	Q9Y383	LUC7L2	7.36931	8.35172	8.21705	7.60785
2783	P06865	HEXA	8.78248	8.09976	8.04227	8.90217
2784	O95822	MLYCD	8.04641	6.76974	6.5033	6.62658
2785	Q9UBS4	DNAJB11	8.29374	7.98623	7.99652	8.12575
2786	P49770	EIF2B2	7.17478	7.48979	7.50637	7.24064
2787	Q9BRK3	MXRA8	7.86037	6.14434	5.8874	8.0416
2788	O14879	IFIT3	6.3511		7.21092	7.48416
2789	P10644	PRKAR1A	8.26095	7.66759	7.93469	8.26268
2790	P48163	ME1	8.25512	7.9726	8.06586	7.92383
2791	P36952	SERPINB5	4.84887	4.53235	8.80731	3.81875
2792	Q9NUY8	TBC1D23	7.16778	7.23061	6.86737	7.24097
2793	Q9UBT2	UBA2	7.54339	8.46605	8.04033	7.82142
2794	Q15435	PPP1R7	7.83646	7.99061	7.81932	8.18685
2795	O15382	BCAT2	8.09323	7.90934	7.45915	7.56183
2796	Q03519	TAP2	7.31283	6.54894	7.56428	7.32983
2797	P49023	PXN	7.61421	7.00807	7.57769	7.81644
2798	P05362	ICAM1	7.2117		7.7214	8.16735
2799	P20618	PSMB1	8.43551	8.50258	8.54695	8.55435
2800	Q9NUJ1	ABHD10	8.07166	7.95676	7.63914	7.7264
2801	P57081	WDR4	5.14586	7.30098	7.50298	6.34547
2802	P12532	CKMT1B	8.56432	8.07444	6.62804
2803	Q08257	CRYZ	7.7924	8.04159	8.00601	7.85572
2804	O14773	TPP1	8.72865	7.62804	7.44825	8.90311
2805	Q9Y570	PPME1	7.65616	8.0009	8.15446	7.7096
2806	O15091	PRORP	7.06123	7.0807	7.18596	6.43576
2807	P12694	BCKDHA	7.94895	7.38966	7.05572	7.22308
2808	Q9Y2R9	MRPS7	7.84748	7.98928	7.82319	7.57777
2809	Q96RS6	NUDCD1	7.25382	7.6078	7.78092	7.56718
2810	Q9NP61	ARFGAP3	7.54904	7.50406	7.32058	7.69482
2811	P23588	EIF4B	7.80885	8.19693	8.52889	8.10965
2812	Q6IAN0	DHRS7B	8.0401	7.61617	7.54417	7.74512
2813	Q5TFE4	NT5DC1	6.94476	7.92937	7.70478	7.06711
2814	Q12841	FSTL1	8.21051	6.92284	6.24622	7.96252
2815	O95816	BAG2	7.84944	7.66805	8.25885	7.99751
2816	Q9UBX3	SLC25A10	7.89373	8.05252	8.01302	7.19975
2817	P31946	YWHAB	8.78745	8.74306	8.9234	9.03595
2818	Q9BVL4	SELENOO	6.87436	7.12278	6.99265	6.92748
2819	O94905	ERLIN2	8.33629	7.7147	7.46532	8.0381
2820	O43318	MAP3K7	6.63065	7.40134	6.80854	6.87705
2821	Q05639	EEF1A2	5.65351	7.5785	6.31098	5.66296
2822	Q16539	MAPK14	7.24811	7.58315	7.66677	7.44955
2823	P31483	TIA1	6.39879	7.37957	7.06106	6.62185
2824	P78324	SIRPA	7.2999	6.12163	5.57334	7.65849
2825	Q96CX2	KCTD12	8.08729	8.48478	8.14433	8.22866
2826	P62424	RPL7A	8.82466	8.87319	8.92108	8.86232
2827	O60784	TOM1	7.74276	7.25113	7.41127	8.04742
2828	O94760	DDAH1	8.08513	8.07463	7.4839	8.17189
2829	Q9UNS2	COPS3	7.74743	8.02301	7.92875	7.83497
2830	P12931	SRC	7.25939	6.95544		7.09228
2831	Q9Y6X4	FAM169A		7.22518
2832	Q96EE3	SEH1L	7.3041	7.543	7.63274	7.17976
2833	P36507	MAP2K2	7.67187	7.7087	7.64846	7.79432
2834	P49821	NDUFV1	8.32532	7.90062	7.68746	7.98495
2835	Q96JJ7	TMX3	8.51057	7.67752	7.78829	8.36439
2836	O14979	HNRNPDL	7.66235	8.40674	8.25397	7.8202
2837	P37837	TALDO1	8.7232	8.69998	8.82958	8.87317
2838	P11177	PDHB	8.75302	8.32618	8.27116	8.18398
2839	Q53H12	AGK	8.24239	8.32069	7.46139	7.85737
2840	Q9UJA5	TRMT6	6.3146	7.34341	7.40391	6.82155
2841	P04183	TK1		7.7954	7.90978	6.75079
2842	Q12792	TWF1	7.7602	7.68808	7.93258	7.97056
2843	Q9NTX5	ECHDC1	8.39727	7.76125	7.62718	7.80702
2844	P78318	IGBP1	7.37268	7.59202	7.84727	7.63587
2845	Q96PU8	QKI	7.53804	7.78004	7.38436	7.6373
2846	P30085	CMPK1	7.89074	7.818	7.91759	7.82491
2847	Q5SWX8	ODR4	7.65329	7.07117	7.33966	7.43562
2848	Q96GA3	LTV1	6.55296	7.94171	7.38459	7.16214
2849	O76003	GLRX3	8.15739	8.48372	8.58692	8.16216
2850	Q15345	LRRC41	6.45275	7.42336	6.73571	6.3974
2851	Q7Z5R6	APBB1IP	7.32068			7.89184
2852	O75934	BCAS2	6.79518	7.81799	7.74532	7.00417
2853	P52895	AKR1C2	8.34874		8.1213	7.56669
2854	P08865	RPSA	8.77876	8.86737	8.93729	8.87635
2855	Q9BTV5	FSD1		7.56885
2856	Q9Y2X7	GIT1	6.73968	7.24703	7.08445	6.58854
2857	O14745	SLC9A3R1	6.48595	7.90414	8.26791	6.60493
2858	Q9Y512	SAMM50	8.39853	8.03026	7.94243	8.11537
2859	Q13416	ORC2		7.47176	7.15738	6.06988
2860	Q96I99	SUCLG2	8.71665	8.13608	8.09898	8.29972
2861	Q8IV38	ANKMY2	6.43089	7.09242	7.31643	6.75015
2862	O95801	TTC4	6.76083	7.76651	7.67554	7.22976
2863	P98194	ATP2C1	7.59611	7.42015	7.55449	7.46203
2864	Q9BTE6	AARSD1	6.83476	7.58357	7.69278	7.13357
2865	Q9BV23	ABHD6	7.02584	6.79216	7.01104	6.53791
2866	P15848	ARSB	8.62751	6.63587	6.67997	8.51585
2867	Q8N392	ARHGAP18	7.05572	7.19343	7.31162	7.58325
2868	Q9BWM7	SFXN3	8.17289	7.80886	8.00453	8.20396
2869	P19525	EIF2AK2	7.75291	7.97723	7.80092	7.8858
2870	Q92552	MRPS27	7.66791	7.73574	7.75933	7.40975
2871	Q8IZV5	RDH10	7.6934	5.98027	6.4792	8.04638
2872	P60891	PRPS1	7.16111	7.76971	7.65177	7.52335
2873	Q4G0F5	VPS26B	7.63473	7.66655	7.19595	7.76747
2874	Q15717	ELAVL1	8.00282	8.59662	8.40186	8.04092
2875	Q5T6V5	C9orf64	7.34439	7.58866	7.94656	7.79162
2876	Q9UNW9	NOVA2		7.10805
2877	O75487	GPC4	7.65174	6.83084		7.0542
2878	Q9GZZ1	NAA50	7.40794	8.09558	8.00464	7.65283
2879	O60547	GMDS	7.37172	7.70408	7.73379	7.24785
2880	Q14137	BOP1		7.15643	7.22659
2881	Q14156	EFR3A	7.54926	6.84589	6.52659	7.48837
2882	Q86WA8	LONP2	7.06145	6.94031	7.30956	6.81896
2883	Q9BTT6	LRRC1		6.68141	6.50839	5.28041
2884	Q02750	MAP2K1	7.37234	7.55731	7.56752	7.45201
2885	Q5JPH6	EARS2	7.42785	7.15526	7.06916	7.19091
2886	Q8IUA7	ABCA9	6.26848			7.16863
2887	Q9Y6C2	EMILIN1	7.64956	6.09752	6.42086	7.20105
2888	Q99523	SORT1	7.91892	7.49702	6.76466	6.02909
2889	Q96DI7	SNRNP40	7.31129	8.18073	8.08177	7.37801
2890	Q13190	STX5	7.71116	7.56779	7.54171	7.81857
2891	P17405	SMPD1	7.90487	6.78959	6.6816	8.0595
2892	P58004	SESN2	6.5474	6.79141	7.20853	7.14923
2893	Q8NEZ5	FBXO22	6.63619	7.73412	7.6456	6.9015
2894	O75462	CRLF1	8.0281	4.50048	6.02914	7.42367
2895	Q96IF1	AJUBA		5.8452	7.17245	5.50633
2896	Q16798	ME3	7.85745		6.56211	7.54993
2897	Q9NRR5	UBQLN4	6.48626	7.54223	7.29274	6.71389
2898	P05091	ALDH2	8.72493	8.00882	7.57857	8.2305
2899	P53365	ARFIP2	6.92829	7.54548	7.45823	7.08333
2900	Q15118	PDK1	7.98221	7.25622	6.82813	6.20454
2901	Q9Y2R4	DDX52	6.15999	7.19897	6.93872	6.31118
2902	Q03013	GSTM4	6.155		6.05969	6.72592
2903	P46108	CRK	7.89674	7.66459	7.80914	8.00653
2904	Q86VN1	VPS36	7.48367	7.4908	7.37999	7.67575
2905	Q9NRG9	AAAS	7.03936	7.94584	7.7908	6.9864
2906	Q8TF74	WIPF2	5.49402	7.25822	7.45887	6.88795
2907	Q969G3	SMARCE1	6.55744	7.75051	7.70219	6.67451
2908	P49366	DHPS	5.13225	7.59044	7.35251	6.23547
2909	Q12805	EFEMP1	7.78816		5.83999	7.84872
2910	P33240	CSTF2	7.24975	8.05951	7.9138	7.33999
2911	O43663	PRC1		7.52946	7.29221	5.89211
2912	Q9BZI7	UPF3B	6.75514	7.41191	7.33915	6.72892
2913	Q15545	TAF7	6.27578	7.36256	6.86049	6.62863
2914	Q9UPN7	PPP6R1	6.91647	7.46402	7.28528	7.20835
2915	Q15208	STK38	7.00607	7.16328	7.16502	7.39754
2916	Q9Y2W6	TDRKH	6.1543	7.42123	6.1764	4.72099
2917	O94829	IPO13	6.44927	6.81347	6.67966	6.71548
2918	Q10472	GALNT1	7.79609	7.66775	7.75376	7.55082
2919	Q8WWK9	CKAP2		7.28558	6.7181	4.96696
2920	O43823	AKAP8	5.93214	6.94302	7.14559	6.02678
2921	O76024	WFS1	8.08132	7.27586	6.85445	7.44053
2922	Q96CP6	GRAMD1A	6.36219	7.12902	5.44807	6.0408
2923	P23193	TCEA1	7.09986	7.78686	7.97091	7.85413
2924	P61163	ACTR1A	7.56864	7.60967	7.52473	7.72653
2925	P11908	PRPS2	6.89836	7.51657	7.54378	6.78548
2926	P36897	TGFBR1	7.06292	6.9962	7.24516	7.24535
2927	Q9NZD8	SPG21	7.46598	7.37985	7.59899	7.80732
2928	Q96EY1	DNAJA3	7.75188	7.70468	7.9117	7.2221
2929	P78536	ADAM17	7.46547	6.87872	6.95706	7.45004
2930	Q8NG08	HELB		6.87551	6.02816	5.3014
2931	P45985	MAP2K4	7.15921	7.52021	7.28663	7.38069
2932	P58335	ANTXR2	7.73463	6.63019	6.43881	7.86188
2933	Q6PIW4	FIGNL1		7.14587	6.87733
2934	Q96JY6	PDLIM2	7.74246	6.48818	6.93107	8.05849
2935	Q6YP21	KYAT3	8.15986	7.78174	7.52558	7.9255
2936	Q9Y2V7	COG6	7.43852	7.5452	7.26306	7.37925
2937	O43294	TGFB1I1	7.70317	6.18079	6.93521	7.66488
2938	O95490	ADGRL2	7.14706	7.05725	5.34008	7.30177
2939	P07225	PROS1	7.39221	7.12457	6.40195	6.54958
2940	Q9NPF5	DMAP1	5.61193	7.14287	7.15722	5.80364
2941	Q9UBE0	SAE1	7.34083	8.26767	7.88754	7.69992
2942	Q8NC56	LEMD2	7.45404	7.05659	7.23463	7.49338
2943	Q9NVV4	MTPAP	7.17421	7.34308	7.28328	6.78885
2944	P63096	GNAI1	7.13742	6.72157	6.64071	7.05217
2945	Q96MW5	COG8	7.15987	7.24057	7.03958	7.11522
2946	Q96EI5	TCEAL4	6.92076	7.79607	7.31066	6.71991
2947	Q5PRF9	SAMD4B	6.66511	7.37349	6.55323	7.24501
2948	P34059	GALNS	7.64739	6.32446	6.55418	7.712
2949	P32780	GTF2H1	6.38254	6.88802	6.95413	6.50688
2950	Q14978	NOLC1	7.3878	7.93351	8.25171	6.98767
2951	Q13191	CBLB	6.33189	6.68419	6.93203	6.89186
2952	Q6P3X3	TTC27	6.50161	7.24268	7.27937	6.74217
2953	Q96HN2	AHCYL2	5.85041	6.03569	6.22785	5.92426
2954	Q13671	RIN1	6.7203	7.73176	7.85455	7.28209
2955	Q7L592	NDUFAF7	7.40287	7.51031	7.259	7.01199
2956	P34913	EPHX2	7.18954	7.25808	7.29338	7.00424
2957	Q96IR7	HPDL		5.1907	7.97663
2958	Q6IBW4	NCAPH2		7.41477	7.27245	5.79055
2959	P06753	TPM3	9.20691	8.76988	9.03774	9.17845
2960	Q9UKS6	PACSIN3	6.71303	7.36758	7.72145	6.79194
2961	O75648	TRMU	6.94608	6.91156	7.10294	6.29965
2962	P67809	YBX1	6.46847	6.95996	6.53672	6.829
2963	P35269	GTF2F1	6.54356	7.56307	7.67536	7.10341
2964	Q8NFF5	FLAD1	6.97581	7.08904	7.2313	6.11152
2965	Q96BM9	ARL8A	8.23855	7.72032	7.80889	8.35641
2966	Q6NXE6	ARMC6	6.59334	7.53917	7.50967	7.00201
2967	Q8WUI4	HDAC7	6.99052	5.94105	6.90839	7.46164
2968	O75419	CDC45	4.5049	7.47537	7.23383	4.26006
2969	Q9NV88	INTS9	5.90191	7.23542	7.41341	6.21202
2970	Q03518	TAP1	6.96597	6.13715	7.21425	6.92644
2971	Q9BTC8	MTA3	5.75071	7.13656	6.85276	6.29489
2972	Q8IX30	SCUBE3	8.08542			7.69993
2973	Q9NR19	ACSS2	8.10467	7.05971	7.42658	7.15541
2974	Q9GZT9	EGLN1	6.87235	7.27197	7.24613	6.84851
2975	Q9H6R7	WDCP	5.03631	7.06609	6.65144
2976	P39060	COL18A1	7.36255	7.35134		7.33544
2977	Q6XQN6	NAPRT	6.95115		7.70844	6.87617
2978	Q96AE7	TTC17	6.84942	5.48491	6.20148	6.40228
2979	Q96IV0	NGLY1	7.06086	7.61291	6.9046	7.0871
2980	Q9H7C4	SYNC	7.46603		6.63402	7.45945
2981	Q8WW59	SPRYD4	8.03819	7.70856	7.77094	7.71536
2982	O43913	ORC5	5.97666	7.49768	7.34294	6.10108
2983	A0AVF1	TTC26	5.94712	7.11074	6.19878	6.47745
2984	Q9H4Z3	PCIF1		6.85985	6.85553	6.41118
2985	Q6V1X1	DPP8	6.25512	6.48927	6.27245	6.52477
2986	P27986	PIK3R1	6.81317	6.64996	6.2826	6.70209
2987	O60658	PDE8A	6.58505	5.81839	5.99001	6.11389
2988	P55199	ELL		6.85144	6.75111	5.52285
2989	O14763	TNFRSF10B	6.83445	6.98726	6.988	6.86429
2990	Q9BYD1	MRPL13	7.81557	7.92174	7.82363	7.59747
2991	P38935	IGHMBP2	6.23788	6.99629	6.63401	5.44531
2992	O75326	SEMA7A	6.74803		5.54205	7.22828
2993	Q13614	MTMR2	6.65581	7.25954	7.33367	6.88192
2994	A4D1E9	GTPBP10	7.28006	7.5057	7.49081	6.89562
2995	Q5T1V6	DDX59	6.32498	7.20037	7.07403	5.98655
2996	Q9NWT1	PAK1IP1	6.42662	6.44717	7.44686	6.69651
2997	Q9H9C1	VIPAS39	7.33351	7.43277	7.21159	7.43191
2998	Q86YB8	ERO1B	6.47552	6.89835	5.47538	6.30159
2999	Q8IX90	SKA3		7.04797	6.65513
3000	Q7Z3D6	DGLUCY	7.46845	6.69928	6.24766	7.30579
3001	Q8IVG5	SAMD9L	5.8611		5.40138	6.82301
3002	P09104	ENO2	7.29221	7.99743	7.51137	7.36211
3003	Q8N2H3	PYROXD2	7.59207		6.1263	7.80852
3004	Q13370	PDE3B	7.34626		5.67821
3005	Q96PV6	LENG8	5.89628	7.08631	6.49986	6.10967
3006	Q15650	TRIP4	7.33363	7.20032	7.24122	7.51898
3007	Q53EZ4	CEP55		7.28683	6.60891
3008	Q9BYC5	FUT8	7.54091	7.13939	6.65822	7.48997
3009	Q9Y243	AKT3	6.02487	6.90796		6.76692
3010	Q04828	AKR1C1	7.46219		6.29521	6.64362
3011	O94880	PHF14		6.74919	6.7958
3012	Q53R41	FASTKD1	6.77488	6.91421	6.77216	5.91859
3013	Q9UN81	L1RE1	5.85575	7.36203	6.82799
3014	P52848	NDST1	7.03265	5.85511		6.94341
3015	Q9UJ41	RABGEF1	7.01035	7.10298	7.10194	7.48503
3016	Q7Z4L5	TTC21B	6.46138	6.8673	6.35532	6.57744
3017	Q9HB19	PLEKHA2	6.25327	6.09095	7.49794	5.86186
3018	Q15596	NCOA2		6.5796	6.07795	6.13201
3019	Q96JJ3	ELMO2	7.1672	7.05939	7.16892	7.37688
3020	O60684	KPNA6	7.06489	7.42545	7.50211	7.14213
3021	Q9UBP0	SPAST	6.62518	7.1972	7.03234	6.74423
3022	Q3MIP1	ITPRIPL2	7.12802	4.03926	6.68453	6.91595
3023	Q8TEQ8	PIGO	6.86002	6.83981	6.65691	6.34995
3024	O96028	NSD2		7.03741	6.58821
3025	P13591	NCAM1	5.11112	7.30316
3026	O60870	KIN		7.33999	7.07605	5.9631
3027	P50895	BCAM		7.25323	5.87331	5.27753
3028	Q9H7F0	ATP13A3	6.97967	6.80072	6.86332	7.21892
3029	Q6DN90	IQSEC1	6.47736	6.85595	5.9977	6.63464
3030	Q9BYM8	RBCK1	6.75277	6.34625	6.31079	7.306
3031	Q8TEQ0	SNX29	6.9961	6.83058	6.3815	7.27652
3032	Q9H967	WDR76		6.67726	6.8817
3033	A1A4S6	ARHGAP10	6.80324	7.06058	6.1222	6.96923
3034	O15047	SETD1A	4.91044	7.07428	6.63697	5.73438
3035	Q15269	PWP2	6.62689	7.4711	7.30044	6.56397
3036	Q13112	CHAF1B		7.39777	7.29754
3037	Q13472	TOP3A		6.70603	6.86963
3038	Q96ME1	FBXL18	6.792	7.1214	7.34012	7.04898
3039	Q02040	AKAP17A	8.76913	7.54663	7.94967	9.03528
3040	Q15283	RASA2	6.83823	6.77461	6.13048	6.78436
3041	Q9H2C0	GAN	5.88547	6.96097	6.76954	5.60069
3042	Q9H981	ACTR8		6.62549	6.86949
3043	O75529	TAF5L		7.05293	6.38876
3044	Q8IXK2	GALNT12	5.45187	6.90523	5.76223	7.81917
3045	Q9C0B5	ZDHHC5	7.10207	6.3175	6.91041	7.176
3046	Q9Y6M4	CSNK1G3	6.65009	6.75433	6.54841	6.62246
3047	Q92540	SMG7	5.57167	6.89428	6.62828	6.01553
3048	Q96NE9	FRMD6	6.97702	6.48254	6.12993	7.42157
3049	Q5SY16	NOL9	5.58923	7.23311	7.05862	6.46071
3050	Q9P206	KIAA1522		7.07917	7.19574	5.94461
3051	Q9UKI8	TLK1	4.89857	6.68074	6.68575	5.98574
3052	Q8TED0	UTP15	5.08423	6.80997	6.96159	5.96064
3053	Q96RT7	TUBGCP6	6.25729	6.85312	6.74251	6.66318
3054	Q96RU3	FNBP1	6.97348	7.11063	7.09964	7.28095
3055	Q9UGN5	PARP2		6.71561	6.92293
3056	Q8NHV4	NEDD1	6.3835	7.12998	6.90015	6.96292
3057	Q5VT06	CEP350		6.81547	6.26747
3058	Q8NEL9	DDHD1	6.05814	6.95903	6.50742	6.77932
3059	Q01974	ROR2	7.15565	6.6803	6.36584	7.2065
3060	O14795	UNC13B	6.50222	6.89501	6.63335	5.84336
3061	P04035	HMGCR	7.09463	7.00403	5.91434
3062	Q9UPM8	AP4E1	6.55191	6.59318	6.85663	6.93066
3063	Q9UL54	TAOK2	6.33995	6.94327	6.50868	6.60452
3064	Q5T5X7	BEND3		6.81867	6.42803
3065	Q9C091	GREB1L		6.82756	5.53127
3066	O00308	WWP2		6.08541	6.74572	5.84261
3067	Q7Z2K8	GPRIN1		6.81272	6.35113
3068	Q93063	EXT2	7.0348	6.84292	6.53101	7.07199
3069	Q14191	WRN		6.38208	6.01596
3070	Q8WVS4	DYNC2I1	4.84564	7.08614	5.69846	6.26277
3071	Q9P246	STIM2	6.01392	6.65513	6.49555	6.22167
3072	B2RTY4	MYO9A	5.72032	6.66049	5.81799	6.16901
3073	O75147	OBSL1	6.70034	6.82164	5.86433	6.61412
3074	Q02318	CYP27A1	7.29027			6.92265
3075	Q96PY6	NEK1	6.66414	6.64457	5.87355	7.06003
3076	Q9Y4B4	RAD54L2		6.94318	5.67395
3077	P22670	RFX1		6.97466	6.93302	5.94639
3078	Q92619	ARHGAP45	5.74295	6.26296	6.81876	5.36352
3079	Q04724	TLE1	5.59055	6.7312	5.76139
3080	P54764	EPHA4	6.86042	6.54263		6.15871
3081	O60706	ABCC9	7.04035	4.64148		6.43864
3082	Q8IWT3	CUL9	5.24187	6.24182	5.44026	5.67588
3083	Q15124	PGM5	7.58988	7.19866	7.22496	7.72656
3084	Q8TDM6	DLG5	5.83363	5.93326	6.43139	6.3164
3085	Q5VWN6	TASOR2		6.35391	6.12336
3086	O96008	TOMM40	8.18714	8.29115	8.25169	7.8601
3087	Q9BZE1	MRPL37	7.75785	7.86391	7.67858	7.52579
3088	O75844	ZMPSTE24	7.87616	7.85428	7.89762	7.83678
3089	O14818	PSMA7	8.46065	8.5178	8.61362	8.56193
3090	O95967	EFEMP2	7.85265			7.69166
3091	P55795	HNRNPH2	7.45552	7.72299	7.62652	7.51313
3092	P54727	RAD23B	8.6258	8.6102	8.62813	8.92066
3093	O75347	TBCA	8.11383	8.98772	8.5974	8.27174
3094	P62714	PPP2CB	7.95008	8.227	8.20187	8.08868
3095	O76021	RSL1D1	7.83013	7.98531	8.08708	7.9145
3096	P41227	NAA10	7.04615	7.77467	7.68478	7.07523
3097	Q9NRN7	AASDHPPT	6.97835	7.96797	7.45897	7.06358
3098	Q00796	SORD	6.66831	7.44993	7.90542	6.67647
3099	P00390	GSR	8.26629	8.17566	8.28409	8.14913
3100	Q8IZ81	ELMOD2	8.0499	7.78265	7.18996	7.97495
3101	Q15293	RCN1	9.35806	8.27354	8.41841	9.11129
3102	Q96CN7	ISOC1	7.18723	8.07091	7.67042	7.16411
3103	P23396	RPS3	9.11687	9.26413	9.31662	9.20738
3104	P00966	ASS1	8.43199	6.77034	8.29677	7.86485
3105	P23284	PPIB	9.84568	8.88663	9.2465	9.71152
3106	P21964	COMT	8.00029	7.2924	7.43322	7.91214
3107	P23229	ITGA6	7.27217	7.0508	7.47167	6.41382
3108	Q8IWA5	SLC44A2	8.07088	7.22252	7.27364	8.15179
3109	Q13363	CTBP1	7.52501	7.9012	7.59419	7.70047
3110	P33908	MAN1A1	7.24475	6.90007	5.51137	6.9187
3111	P00325	ADH1B	9.17066		4.89285	8.64876
3112	P61106	RAB14	8.56068	8.12346	8.56162	8.57819
3113	Q16762	TST	8.75154	7.32577	8.23009	7.84211
3114	Q9UL25	RAB21	8.12149	7.85821	7.99264	8.09163
3115	Q5K4L6	SLC27A3	8.37088	6.79598	6.88693	7.57903
3116	Q53GQ0	HSD17B12	9.00849	8.09811	7.62712	8.4456
3117	P61619	SEC61A1	8.43329	7.91729	8.07633	8.3806
3118	P38117	ETFB	9.22346	8.77974	8.51321	8.5402
3119	P11182	DBT	7.91393	7.32255	7.26285	7.13075
3120	P00568	AK1	8.19017	7.97759	8.2088	8.50083
3121	Q969X5	ERGIC1	8.77202	7.69375	8.0645	8.53804
3122	P47756	CAPZB	8.61017	8.50622	8.59317	8.7526
3123	P28074	PSMB5	8.46025	8.58751	8.51034	8.49218
3124	Q53H82	LACTB2	7.96227	7.44107	7.45337	7.6222
3125	Q9NPL8	TIMMDC1	7.68094	7.48877	7.02533	7.25386
3126	O15234	CASC3	6.05789	7.38604	6.91746	6.81956
3127	O43837	IDH3B	8.30071	8.07695	8.10732	7.93653
3128	Q92796	DLG3		7.65364	6.56142	5.17139
3129	P61981	YWHAG	8.64907	8.26928	8.63429	8.67783
3130	O43765	SGTA	7.53312	8.18732	8.07526	7.79095
3131	Q9HB07	MYG1	7.51128	8.13002	8.16905	7.82591
3132	O60551	NMT2	7.25073	6.88343	6.26821	7.76133
3133	Q99685	MGLL	7.74351		7.36277	7.72339
3134	O75489	NDUFS3	8.37419	8.09461	7.94222	8.1209
3135	Q9Y2Q3	GSTK1	8.84586	8.15765	8.24668	8.49323
3136	Q9Y5P6	GMPPB	7.82695	7.8664	7.84957	8.08758
3137	P54819	AK2	8.65751	8.64471	8.57474	8.37234
3138	Q15637	SF1	7.31921	7.946	7.97754	7.59636
3139	Q96ER9	CCDC51	7.36488	7.39291	7.84748	6.70963
3140	Q14558	PRPSAP1	7.18182	7.69476	7.6877	7.52034
3141	Q14444	CAPRIN1	7.90618	8.28808	8.356	8.01188
3142	P61247	RPS3A	8.39649	8.49032	8.5697	8.43534
3143	Q9H3N1	TMX1	8.48712	8.29449	8.37414	8.30236
3144	P19623	SRM	8.47375	8.82338	8.63465	8.55871
3145	Q9H993	ARMT1	7.28233	7.76272	7.46993	7.54514
3146	Q9BTA9	WAC	6.07362	7.33854	7.12154	6.51971
3147	P27361	MAPK3	7.74043	7.90732	7.40387	8.10135
3148	P26599	PTBP1	8.03256	8.5514	8.50493	8.20298
3149	P60900	PSMA6	8.58403	8.64387	8.75139	8.70409
3150	Q8WU90	ZC3H15	7.33617	7.81725	7.83666	7.44247
3151	P26232	CTNNA2	6.75931	6.71507	7.01404	7.17497
3152	Q99717	SMAD5	6.19137	6.92392	6.35805	6.4961
3153	Q02978	SLC25A11	8.66724	8.45413	8.27153	8.3543
3154	O75569	PRKRA	7.93298	7.77467	7.29768	7.83396
3155	P30533	LRPAP1	8.39856	7.69641	7.57179	8.26721
3156	P07954	FH	8.51613	7.67953	8.16155	8.11405
3157	Q9NRV9	HEBP1	8.21789	7.90015	7.9681	8.47366
3158	P05155	SERPING1	7.9759		6.40303	7.71931
3159	P05388	RPLP0	8.86884	8.87627	8.96721	8.83318
3160	P36955	SERPINF1	7.93191	6.30196	5.23361	7.43414
3161	Q8IXI1	RHOT2	7.51692	7.30707	7.44803	7.28567
3162	P61962	DCAF7	6.69211	7.85761	7.2216	6.95107
3163	P24844	MYL9	7.70768		7.66234	7.83758
3164	Q9H6X2	ANTXR1	7.1652	6.34954	7.24688	7.43947
3165	Q96II8	LRCH3	6.75365	6.97941	6.59017	7.0851
3166	Q5H8A4	PIGG	7.03291	6.76942	6.53706	6.88336
3167	Q6NSJ0	MYORG	5.24435	5.84058	6.87861	5.20369
3168	Q13868	EXOSC2	6.90446	7.6943	7.73999	6.81036
3169	Q9Y5K5	UCHL5	7.44922	7.97015	8.08426	7.53661
3170	Q9UGT4	SUSD2	7.82151
3171	Q9Y2G5	POFUT2	7.83979	6.98213	6.65352	7.67801
3172	P34949	MPI	7.38962	7.97347	7.56015	7.54761
3173	Q96RN5	MED15	6.36512	7.43655	7.3038	6.83347
3174	Q9NR46	SH3GLB2	6.98935	7.84849	7.83301	7.34705
3175	O96019	ACTL6A	7.15796	8.16263	8.14512	7.50048
3176	P00492	HPRT1	7.84202	8.72542	8.56978	7.89053
3177	Q15365	PCBP1	8.42549	8.7789	8.89533	8.75794
3178	Q92905	COPS5	7.79847	7.99964	7.95594	7.94912
3179	P37802	TAGLN2	9.17193	9.13765	9.23871	9.38039
3180	Q9BV20	MRI1	6.9619	8.0718	8.14904	7.23035
3181	P78417	GSTO1	8.92683	8.9358	8.97878	9.20697
3182	Q96KB5	PBK		7.80892	7.9852	6.47201
3183	Q9UBK8	MTRR	6.75048	6.85045	7.76048	6.85687
3184	Q92781	RDH5	8.53065
3185	P04818	TYMS		7.90685	8.0826	6.14522
3186	Q8IWF6	DENND6A	5.65951	7.06766	6.3147	5.72531
3187	Q9Y673	ALG5	8.06003	7.14465	7.4505	7.81614
3188	Q9H1I8	ASCC2	7.1488	7.49208	6.96173	7.18053
3189	P25325	MPST	7.86708	7.95748	8.02912	7.5243
3190	Q9Y376	CAB39	7.35935	7.75677	7.62481	7.5121
3191	Q99614	TTC1	7.33455	8.06165	7.98067	7.70466
3192	Q4KMP7	TBC1D10B	7.0402	7.17762	7.10019	7.22127
3193	Q0VDF9	HSPA14	6.96724	7.74541	7.69462	7.22737
3194	P62820	RAB1A	8.29034	7.77369	7.83092	8.17229
3195	Q07955	SRSF1	8.20993	8.8464	8.8091	8.26878
3196	Q15428	SF3A2	7.30888	7.90993	7.83051	7.38251
3197	Q3ZCQ8	TIMM50	8.03523	8.06391	7.84755	7.74234
3198	Q8TB45	DEPTOR	7.69332	5.49112	5.91586	8.08256
3199	O75886	STAM2	7.3609	7.20131	7.15604	7.60797
3200	Q9Y303	AMDHD2	6.73255	6.76456	7.34889	7.21111
3201	Q13637	RAB32	7.57102	7.6612	8.09454	8.06435
3202	O96005	CLPTM1	7.87458	7.64847	7.56489	7.5294
3203	O95299	NDUFA10	8.41998	8.03531	7.77193	8.16807
3204	Q68CQ7	GLT8D1	7.60039	6.98194	7.20223	7.6819
3205	P39656	DDOST	9.06128	8.65513	8.66116	8.94629
3206	Q15014	MORF4L2	6.48359	7.52532	7.22395	6.48279
3207	Q86UA1	PRPF39	5.96294	7.02464	6.84342	6.45634
3208	P51570	GALK1	7.61639	8.16991	7.92272	7.97478
3209	P07196	NEFL		7.04898
3210	O60427	FADS1	7.66248	6.71078	7.37368	5.97491
3211	Q06787	FMR1	5.98609	6.6876	6.6135	6.08291
3212	Q6P2C8	MED27	5.10457	7.35565	6.95946	5.73933
3213	Q96KG9	SCYL1	7.53084	7.53299	7.50017	7.5533
3214	Q00403	GTF2B	6.5824	7.71811	7.53028	6.93724
3215	Q9ULR3	PPM1H		7.12302	6.18191
3216	O00299	CLIC1	8.52736	8.65818	8.8262	8.85551
3217	Q9NQR4	NIT2	7.9515	7.91865	7.83557	7.77887
3218	Q9HAD4	WDR41	6.95956	7.54779	7.0939	7.01552
3219	Q9UNF0	PACSIN2	7.90801	7.86447	8.09527	7.90331
3220	Q9NX58	LYAR	7.23833	7.69619	7.70081	7.2493
3221	Q9P2W9	STX18	7.36924	7.12422	7.04402	7.45535
3222	P49585	PCYT1A	7.66731	7.50712	7.6393	7.85047
3223	O75106	AOC2	7.67581
3224	Q99598	TSNAX	7.41264	7.80103	7.79109	7.63643
3225	O14657	TOR1B	7.49044	6.83379	7.39381	7.50581
3226	Q15172	PPP2R5A	7.19092	7.02701	7.18772	6.95426
3227	Q96RL1	UIMC1		6.40801	6.92138
3228	Q14693	LPIN1	7.335	6.72979	6.23527	6.63892
3229	O75312	ZPR1	7.44687	7.90634	7.71578	7.5173
3230	P10636	MAPT		7.61649	5.70003
3231	Q00169	PITPNA	7.45598	7.55099	7.69007	7.73653
3232	Q9Y697	NFS1	7.73461	7.54328	7.49422	7.4053
3233	P85037	FOXK1	6.5874	7.24795	7.54956	6.82284
3234	O15479	MAGEB2			7.59054	5.7396
3235	Q9UEW8	STK39	7.63269	7.63786	7.16511	7.75451
3236	P37235	HPCAL1	7.12631	7.04338	8.00122	6.8143
3237	P08651	NFIC	6.88764	6.23454	7.3701	6.88049
3238	Q13557	CAMK2D	8.38561	7.74571	7.42577	8.33823
3239	Q7L1Q6	BZW1	8.2012	8.23607	8.50661	8.35354
3240	Q7L5Y9	MAEA	6.77901	7.17663	6.96068	6.77425
3241	O75828	CBR3	7.24232	7.10804	7.05925	7.84011
3242	Q8N2K0	ABHD12	7.68241	7.29872	7.35706	7.55798
3243	Q9BRG1	VPS25	7.56525	7.78869	7.53827	7.76305
3244	Q9BRX2	PELO	7.25222	7.64417	7.59263	7.40675
3245	Q9ULX6	AKAP8L	6.79994	7.62159	7.44792	6.58551
3246	Q8NF37	LPCAT1	7.46022	7.65997	7.8584	7.12387
3247	Q9HCU5	PREB	8.06909	7.58542	7.46163	7.7643
3248	P50402	EMD	8.22344	8.26644	8.21547	8.21415
3249	Q15051	IQCB1		7.3071	4.77767	5.98654
3250	Q9UKX7	NUP50	6.75184	7.71047	7.76086	6.89543
3251	O75175	CNOT3	8.33653	7.67718	7.67782	7.98756
3252	P35610	SOAT1	7.26731	7.09874	7.44788	7.40701
3253	Q8IUF1	CBWD2		6.202	5.99223	4.89112
3254	Q02338	BDH1	7.93819		7.22802	5.0045
3255	P20340	RAB6A	8.48929	8.08092	8.23267	8.46787
3256	Q16880	UGT8		6.90604	6.5482	6.77004
3257	Q9H7Z6	KAT8		7.20575	6.69722	5.87424
3258	Q8IXI2	RHOT1	7.53455	7.63345	7.19605	7.22981
3259	Q9HAT2	SIAE	7.78042	6.22833	6.53369	7.80477
3260	Q9NX57	RAB20	7.24452	5.90715	7.1996
3261	Q16831	UPP1	7.25496	6.97773	7.81666	6.99595
3262	Q6IQ49	SDE2	5.79094	7.23824	6.71981	6.05965
3263	Q12846	STX4	7.73725	7.3392	7.47389	7.94569
3264	Q96P47	AGAP3	6.51096	7.4688	6.86917	6.81655
3265	Q9P0M6	MACROH2A2	6.48447	7.38637		6.41602
3266	P05423	POLR3D	6.17764	7.3203	7.04877	5.77908
3267	P11117	ACP2	8.29517	7.53454	7.77833	8.26271
3268	P36957	DLST	8.90653	8.05734	8.28523	8.62596
3269	P55287	CDH11	7.75534	4.84904		7.72527
3270	O94763	URI1	6.99896	7.42298	7.15382	7.23921
3271	Q16799	RTN1	6.52178	7.21669
3272	Q9BQP7	MGME1	6.29905	7.54073	7.337	6.63507
3273	P07947	YES1	7.42459	6.96364	7.08181	7.34203
3274	Q6ZVM7	TOM1L2	7.21701	7.10599	6.94803	7.03809
3275	Q8N1G0	ZNF687		6.92097	6.81096
3276	P53778	MAPK12	6.08421	7.31346	6.05947	6.43288
3277	Q9BVS4	RIOK2	6.51829	7.55439	7.09834	6.92402
3278	P29279	CCN2	7.99129		6.66781	8.14815
3279	Q6NYC8	PPP1R18	7.4415	6.67708	7.3682	7.70285
3280	Q9HCB6	SPON1	7.73915	6.21631		5.67623
3281	P82650	MRPS22	8.00213	8.07898	7.82389	7.74214
3282	P38435	GGCX	7.73341	7.03075	7.07615	7.06321
3283	Q9NZ52	GGA3	6.51557	7.05254	6.86291	6.89752
3284	Q9H497	TOR3A	6.85037	6.70944	6.94133	6.80217
3285	Q8IZ21	PHACTR4	5.87433	6.86961	7.18654	5.95626
3286	Q9H3H1	TRIT1	5.05169	6.72984	6.85801	5.0368
3287	O75881	CYP7B1	7.8334			6.242
3288	P35813	PPM1A	7.15775	7.38862	7.20347	7.5156
3289	O43808	SLC25A17	7.15753	7.69182	7.54366	7.08696
3290	P13798	APEH	7.9927	8.21966	8.28976	8.09386
3291	Q96DE0	NUDT16	7.09907	7.67557	6.9446	7.20628
3292	Q6UWH4	GASK1B	6.84929		5.3482	7.26329
3293	Q8IW45	NAXD	7.31643	6.14311	6.67274	7.30084
3294	Q9H5H4	ZNF768	5.59264	7.46252	6.53967	6.14404
3295	Q66LE6	PPP2R2D	6.73788	6.90932	6.81394	6.7829
3296	Q9H6Y2	WDR55	6.46195	7.2223	7.09365	6.80346
3297	P78310	CXADR		7.58385	7.57204
3298	Q5W0B1	OBI1		7.20617	6.79906
3299	Q86UB9	TMEM135	7.75987	6.8934	5.96477	6.59671
3300	Q15022	SUZ12	5.98708	7.17086	7.01163	4.76961
3301	P48357	LEPR	7.38773	6.31013		5.38159
3302	Q9NWS8	RMND1	7.55923	7.18379	7.21073	7.33165
3303	Q96KC8	DNAJC1	7.61942	7.03353	7.04987	7.67371
3304	P17066	HSPA6	9.36409	10.0165	9.4699	9.42845
3305	Q8IZA0	KIAA0319L	6.15444	7.18245	6.48123	5.89991
3306	Q6PML9	SLC30A9	7.68168	7.44157	6.91878	7.57021
3307	Q96F44	TRIM11	5.58867	6.86814	6.79826	6.27365
3308	Q6ZRV2	FAM83H		7.01428	5.96819
3309	Q86UY8	NT5DC3	7.37638	7.29395	6.55406	6.925
3310	Q8N5S9	CAMKK1		6.15591	6.78225	5.08742
3311	P62491	RAB11A	5.03172	5.54557	4.97717	5.13134
3312	Q96C19	EFHD2	6.44977	7.58328	7.73857	6.85594
3313	Q8N7H5	PAF1	6.94706	7.68896	7.73378	7.11055
3314	Q9UNA1	ARHGAP26	6.84777	6.85181	6.22994	7.13427
3315	Q9NUI1	DECR2	8.0445	6.83258	7.40969	7.51456
3316	P78345	RPP38	6.48209	7.19523	7.4169	6.9089
3317	Q9BZK7	TBL1XR1	7.01036	7.20015	7.3187	7.042
3318	Q96SY0	INTS14	6.14305	7.27196	7.25918	6.50952
3319	Q2TAL8	QRICH1	6.66437	7.61679	7.49478	7.14503
3320	Q8N3E9	PLCD3	6.92851	5.8708	7.25269	7.30013
3321	Q14331	FRG1	6.16454	7.42909	7.53367	6.67097
3322	Q9Y6E0	STK24	6.70941	6.47731	6.91377	6.95584
3323	Q8IZJ1	UNC5B	5.57413		5.59602	7.24861
3324	P07948	LYN	7.03799	6.83403	7.01897	6.11216
3325	Q58DX5	NAALADL2	7.02055			7.3702
3326	Q14568	HSP90AA2P			6.94555	6.42279
3327	P05106	ITGB3	6.61246		6.32298	7.34375
3328	Q00613	HSF1	4.91671	6.83367	6.76011	6.18959
3329	Q9BQ95	ECSIT	7.13249	7.12352	7.2129	6.83073
3330	Q9Y4X5	ARIH1	6.90041	7.2103	7.28424	6.93068
3331	P50452	SERPINB8	7.12936	5.25156	7.22769	7.68879
3332	Q9NVX0	HAUS2	4.13043	6.7689	6.45228
3333	P28702	RXRB	6.08439	7.12138	6.99476	6.48011
3334	O14641	DVL2	6.48433	7.28643	6.97633	6.92309
3335	O14640	DVL1	5.7146	6.97754	6.6188	6.35933
3336	Q96EA4	SPDL1	5.48831	7.368	7.3754	6.0868
3337	Q9H1Z4	WDR13	7.19241	7.26044	7.28899	7.42735
3338	Q5QJ74	TBCEL	6.97466	6.90034	6.12876	7.38968
3339	P80217	IFI35	7.12117	6.41392	7.7971	7.67872
3340	Q96DM3	RMC1	7.16991	7.16369	7.22931	7.28065
3341	Q96L93	KIF16B	5.6978	6.68783	6.53247	6.25765
3342	P08842	STS	8.06427		6.96616	7.67482
3343	Q8WZA1	POMGNT1	7.16904	7.06685	6.68959	6.60303
3344	Q15018	ABRAXAS2	7.33472	7.35813	7.45164	7.53637
3345	P40123	CAP2	7.10294	7.55807	7.7203	7.85656
3346	Q9C037	TRIM4	7.15753	7.02432	6.74208	7.16196
3347	Q9P0L2	MARK1		6.56508	5.44867	5.4913
3348	Q6H8Q1	ABLIM2	7.00309		5.35108
3349	Q9BZC7	ABCA2	6.82205	5.01536	6.39652	6.47798
3350	O00622	CCN1	7.26015	5.25698	6.61126	7.47786
3351	Q15554	TERF2	5.74999	7.04896	7.23529	6.1321
3352	Q9UKG9	CROT	7.05079	6.95392	6.38571	6.88663
3353	Q9Y620	RAD54B		6.60748	6.81237
3354	Q9BSC4	NOL10	5.61964	6.6932	6.53796	5.70861
3355	Q1ED39	KNOP1	5.94323	7.03325	6.74296	6.00784
3356	Q6NUQ1	RINT1	7.32007	7.19143	7.00215	7.21221
3357	Q96NY7	CLIC6	6.90764	5.46232	5.53385	5.85327
3358	Q9Y6K9	IKBKG	6.89366	7.05647	7.24012	7.22262
3359	Q9Y4E5	ZNF451		6.47948	6.62356	5.56178
3360	P48382	RFX5		6.84587	6.62952
3361	P14373	TRIM27		7.17194	7.25813
3362	Q8NEM2	SHCBP1		6.29079	7.24165	5.73416
3363	Q86SR1	GALNT10	7.12323	6.24826	6.46361	6.88587
3364	Q8IY33	MICALL2	6.96441		6.10268	7.15229
3365	Q8IYU2	HACE1	6.15546	6.86582		6.29028
3366	Q9H6R4	NOL6	6.61623	6.50393	7.06927	6.32753
3367	O15360	FANCA		6.7588	6.28404
3368	Q9H6T0	ESRP2		6.9312	7.54335
3369	O95232	LUC7L3	6.64374	7.73072	7.55373	6.80775
3370	Q13615	MTMR3	5.514	7.17511	6.35028	6.31447
3371	Q9BXI6	TBC1D10A	7.05248	7.00407	6.50309	6.85397
3372	P04439	HLA-A	7.66565	6.7396	7.79962	7.91657
3373	O15037	KHNYN	4.93339	6.90017	6.14429	5.9932
3374	A1L390	PLEKHG3		6.36651	6.56311
3375	P48730	CSNK1D	6.4597	6.95519	6.9164	6.63262
3376	Q9NZJ0	DTL		7.05379	7.09105	5.03637
3377	Q14141	SEPTIN6	7.36431	7.28718	7.37442	7.09048
3378	A5A3E0	POTEF	7.56007	6.56711	6.41577	7.47438
3379	Q9UFC0	LRWD1	5.3928	7.40732	7.28216	6.01196
3380	Q9P2Y5	UVRAG	6.95926	7.00959	7.08577	6.92332
3381	Q92887	ABCC2	7.00287		7.09124	7.10116
3382	Q9NVR0	KLHL11	6.06041	7.03126	6.80667	6.22195
3383	Q8N442	GUF1	7.12539	7.05909	6.2094	6.48709
3384	Q9Y5W7	SNX14	6.53158	6.57276	6.20094	6.32409
3385	Q6UX71	PLXDC2	6.72377	6.56728	6.8277	6.90392
3386	P43250	GRK6	5.1969	6.86556		5.94571
3387	O75113	N4BP1	6.40213	6.87359	6.40105	6.36294
3388	Q9GZR2	REXO4	6.14584	6.54831	7.20021	6.12232
3389	P27448	MARK3	6.01365	6.70157	5.96297	6.3
3390	O00268	TAF4		6.97187	6.78021	4.98404
3391	Q8N9R8	SCAI		6.50824	6.32117	5.90371
3392	Q6ZW31	SYDE1	6.68204	5.91516	6.72318	6.62409
3393	Q9H0E3	SAP130		7.00173	7.02518	6.55523
3394	Q9P270	SLAIN2	7.19663	7.16753	7.06653	7.32668
3395	Q8N142	ADSS1	5.5225	6.25355	6.66445	4.35249
3396	O75582	RPS6KA5		6.74817	5.63563
3397	Q8N108	MIER1	5.89875	6.97732	7.08118	6.30794
3398	O94967	WDR47	6.00125	6.6878	6.56719	6.33304
3399	O94830	DDHD2	6.59328	6.86588	6.36765	6.71241
3400	Q6SZW1	SARM1	6.6263	6.4525		6.95597
3401	P23469	PTPRE	6.51697	6.78395	6.88782	6.57959
3402	Q8N5V2	NGEF		6.41933	6.45586	6.68556
3403	O75382	TRIM3	6.93873	6.66941	6.71296	7.04198
3404	P06400	RB1	5.18293	6.95834	6.31247	6.26807
3405	Q96JN8	NEURL4	5.39139	6.66697	5.96468
3406	Q6VN20	RANBP10	6.61251	6.86489	7.02012	6.49004
3407	Q2M1Z3	ARHGAP31		5.12251	5.34568	6.44635
3408	Q9NYB0	TERF2IP	5.69019	7.00138	7.09833	6.42912
3409	Q13049	TRIM32	7.08561	7.02417	6.81672	7.12087
3410	Q16773	KYAT1	5.73172	7.18035	7.252	6.19712
3411	P52756	RBM5	6.60105	7.36813	7.36522	6.66023
3412	Q93084	ATP2A3			6.94294
3413	Q92551	IP6K1	6.23485	6.70202	6.68449	6.48369
3414	Q9P1Y5	CAMSAP3		7.0965	3.73155
3415	P46439	GSTM5	6.00611			6.91166
3416	Q9GZV1	ANKRD2			6.59207
3417	Q9P232	CNTN3	7.02161			5.81294
3418	Q9NTJ4	MAN2C1	6.95202	6.91453	5.79727	7.24651
3419	Q5SXM2	SNAPC4		6.15014	7.10277
3420	Q9Y6J0	CABIN1		6.33543	5.61207
3421	Q7L590	MCM10	6.24643	6.3986	6.76205	6.14036
3422	O43861	ATP9B	7.14448	5.47913	5.28823	6.89994
3423	Q8IYK4	COLGALT2	7.55807	6.51139		6.5533
3424	O15131	KPNA5		6.65741
3425	Q8IX04	UEVLD	6.85837	6.75366	6.87917	6.90044
3426	Q6NSJ5	LRRC8E		5.8741	6.35294	5.18083
3427	O60229	KALRN	5.6956	5.78313	6.32186	6.09109
3428	Q86UU0	BCL9L	6.02059	5.63893	6.92173	6.63218
3429	Q96RT8	TUBGCP5	5.26731	6.01391	6.35525	5.64948
3430	Q9P2R6	RERE	5.36479	7.07973	6.76986	6.46896
3431	Q92545	TMEM131	6.70368	6.35794	6.40339	6.49013
3432	Q9P2D0	IBTK	6.03173	6.59691	6.47044	6.17956
3433	P05187	ALPP	5.09054		6.59814
3434	P49917	LIG4	5.93719	6.61148	7.19398	6.29781
3435	O43299	AP5Z1	6.21388	6.3104	6.74122	6.32723
3436	P29375	KDM5A		6.27108	4.91826
3437	P51530	DNA2		7.09341	5.69903
3438	Q5VU97	CACHD1	6.79763	6.64449		6.72
3439	O75061	DNAJC6		6.79652	5.86425
3440	P49641	MAN2A2	6.73864	6.62852	5.36651	6.31989
3441	Q6P5Z2	PKN3		6.60607	6.81244
3442	Q13625	TP53BP2	5.59672	6.85313	6.40589	5.96289
3443	Q15907	RAB11B	7.77119	7.54577	7.53854	7.8846
3444	P12882	MYH1			6.27998
3445	Q8N4A0	GALNT4	6.32748	5.81678	6.0337	6.35412
3446	Q86VP1	TAX1BP1	6.34058	6.8346	6.61565	6.49341
3447	Q5HYW2	NHSL2	5.09968	7.01115	5.16446	6.70418
3448	P54760	EPHB4	5.41243	6.08947	6.61769	5.9766
3449	Q9NSY1	BMP2K	6.23804	6.17991	6.37262	6.6453
3450	Q9NQ66	PLCB1	5.87305	6.61567		6.52755
3451	P30414	NKTR		6.5974	6.82848
3452	Q8N1I0	DOCK4		6.58566	6.17958
3453	O43909	EXTL3	7.34607	6.4247	6.46219	7.321
3454	Q16352	INA	4.78671	7.00309	6.74426	6.15055
3455	P0CAP2	POLR2M	6.44456	6.51883	6.4053	6.97727
3456	Q9BRT8	CBWD1		5.53739	5.11146	5.50728
3457	O00512	BCL9		6.7898	5.15026
3458	Q5XKE5	KRT79		7.63788	8.29286
3459	Q9H7Z3	NRDE2	6.71107	6.98051	6.86106	5.53433
3460	Q9BYX4	IFIH1		4.93508	6.75829	5.79228
3461	Q9H7E2	TDRD3	6.33254	6.70849	6.56192	6.44963
3462	P49116	NR2C2	5.1702	6.58926	6.45623	6.20939
3463	Q9Y3S1	WNK2		6.54109
3464	O14647	CHD2		5.80855	5.11686
3465	Q8N4C6	NIN		6.4631	5.94138	6.03687
3466	Q8TEA7	TBCK	6.23655	6.11169	5.59566	6.65498
3467	A6NNZ2	TUBB8B	7.20182	7.43878	7.57121	7.50028
3468	P19013	KRT4				6.40303
3469	O60941	DTNB	5.44972	5.80788	5.73787	4.69622
3470	Q9ULV0	MYO5B		6.09102	6.04483
3471	Q01105	SET	7.94578	8.84402	9.1349	8.35272
3472	P41743	PRKCI	5.72296	7.2266	7.12334	6.41119
3473	P35637	FUS	7.55631	8.34776	8.34824	7.84345
3474	Q9NP92	MRPS30	7.29888	7.42835	7.34257	7.04505
3475	P28066	PSMA5	8.44101	8.59608	8.68441	8.57523
3476	Q09028	RBBP4	7.31981	8.27462	8.28154	7.51479
3477	P42330	AKR1C3	7.50302		7.252	6.70655
3478	Q99439	CNN2	8.89538	6.77949	8.08795	8.76328
3479	P42765	ACAA2	9.27371	7.83087	8.16336	8.36346
3480	Q9Y281	CFL2	7.88013	8.02262	7.92741	8.11595
3481	P21291	CSRP1	8.49853	7.46002	8.79726	8.53603
3482	Q9H488	POFUT1	8.26187	7.69099	7.70353	8.00133
3483	O15269	SPTLC1	7.72521	7.50669	7.59916	7.70182
3484	P30086	PEBP1	8.39633	8.46795	8.46126	8.51144
3485	O00154	ACOT7	8.17499	8.61987	8.38731	8.16896
3486	P04637	TP53		7.61372
3487	O15173	PGRMC2	8.91047	7.85235	8.25699	8.9992
3488	Q9UL46	PSME2	8.01015	8.03793	8.38635	8.19276
3489	Q9Y426	C2CD2	7.52248	5.61156	6.10443	6.54294
3490	P52597	HNRNPF	7.43574	8.04938	8.11662	7.70617
3491	Q00325	SLC25A3	9.3671	8.91859	9.0079	9.19887
3492	Q8IUI8	CRLF3	6.83568	7.40183	7.17422	6.90472
3493	P55145	MANF	8.00337	7.61828	7.80409	7.87397
3494	Q9UKL0	RCOR1	6.12775	6.96442	7.08314	5.87244
3495	P08397	HMBS	6.50635	7.50729	7.13471	6.70268
3496	P53007	SLC25A1	9.36505	8.29525	8.27137	8.44262
3497	Q9H1Y0	ATG5	7.27198	7.39794	7.34609	7.51361
3498	Q5VW32	BROX	7.11813	7.59295	7.6584	7.56733
3499	Q9GZP4	PITHD1	7.14769	7.50717	7.519	7.26946
3500	O43681	GET3	7.98029	7.87241	8.23468	8.16771
3501	P46926	GNPDA1	7.57576	8.23164	8.16734	7.94125
3502	P22392	NME2	8.8675	9.10561	9.17369	8.96648
3503	Q15392	DHCR24	8.45284	7.89661	8.06226	7.3475
3504	Q96C86	DCPS	6.88712	7.51826	7.66885	7.27325
3505	Q8TC12	RDH11	8.22376	7.84909	8.07109	8.00407
3506	P27144	AK4	8.85891	8.00441	7.76692	8.16447
3507	P12955	PEPD	7.69211	7.5471	7.47456	8.07138
3508	Q9UNF1	MAGED2	7.25918	7.88025	7.6857	7.52062
3509	P62070	RRAS2	8.30756	7.1485	7.20823	8.25746
3510	P10301	RRAS	8.48398	6.83213	7.37273	8.47862
3511	P39748	FEN1	6.35954	8.21878	8.37724	7.19529
3512	P23528	CFL1	8.88356	8.88941	9.20306	8.96929
3513	Q9Y2Z4	YARS2	7.84449	7.71301	7.8195	7.53715
3514	P09486	SPARC	8.78424	6.90064		8.52084
3515	O00764	PDXK	8.00687	7.63907	8.24659	8.11355
3516	Q14847	LASP1	8.97498	7.92924	8.46491	9.01533
3517	P04792	HSPB1	9.51745	7.33363	9.0632	9.32064
3518	Q8NBJ7	SUMF2	8.26063	7.55795	7.85671	8.26833
3519	P16949	STMN1	7.54664	9.17663	8.703	8.34674
3520	Q13642	FHL1	9.21353	8.38484	7.41205	8.94655
3521	Q9Y680	FKBP7	8.28034	7.08298	6.96173	8.00745
3522	Q9BRJ2	MRPL45	7.82759	7.99976	7.90558	7.62423
3523	Q15417	CNN3	8.89029	8.19838	7.44901	8.64616
3524	P04049	RAF1	5.76793	6.59185	6.29852	6.083
3525	P48047	ATP5PO	9.09613	8.54914	8.65784	8.86678
3526	O75937	DNAJC8	6.78996	7.66552	7.76524	7.26391
3527	P13984	GTF2F2	6.68914	7.56722	7.64715	7.11151
3528	P42226	STAT6	7.36205	6.50107	7.21874	7.63146
3529	P28161	GSTM2	7.08829	7.56123		7.38469
3530	P22087	FBL	8.04363	7.89543	7.89981	7.95409
3531	Q96BN8	OTULIN	6.76285	7.2281	7.60232	6.97698
3532	O75436	VPS26A	8.32417	8.14203	8.46348	8.54379
3533	Q8NBL1	POGLUT1	7.84763	7.43317	7.13346	7.5487
3534	Q9H0R6	QRSL1	6.9088	7.22909	6.74135	6.77513
3535	O00625	PIR	7.06779	7.59733	8.22428	7.06051
3536	Q96D46	NMD3	6.87234	7.45338	7.55832	7.16183
3537	O43488	AKR7A2	7.89365	8.08615	7.80426	7.99612
3538	Q9NX47	MARCHF5	7.56012	7.30873	7.29623	7.47458
3539	P22061	PCMT1	7.91492	8.38436	8.01526	7.9046
3540	A0A0B4J2D5	GATD3B	8.40011	7.7525	7.44631	7.92258
3541	P61326	MAGOH	7.1621	8.32869	8.09151	7.46647
3542	P32121	ARRB2		7.37672	6.97001	5.71213
3543	Q9HA64	FN3KRP	7.11712	7.57846	7.63312	7.39015
3544	P17813	ENG	8.2912		7.50124	8.55202
3545	Q15366	PCBP2	8.16364	8.80663	8.71654	8.44923
3546	Q9Y3A5	SBDS	8.06031	8.16613	8.38116	8.3594
3547	P14550	AKR1A1	8.19463	8.36047	8.45169	8.36782
3548	O75781	PALM	7.67217	6.57937	6.69953	8.27242
3549	P47755	CAPZA2	8.11675	8.00793	8.11714	8.23413
3550	P15880	RPS2	8.59081	8.76878	8.7766	8.69535
3551	Q13505	MTX1	7.60015	7.45804	7.34918	7.46441
3552	Q6DKJ4	NXN	6.61241	7.51558	7.05603	6.72029
3553	Q9Y2B0	CNPY2	8.09056	7.48442	7.94512	7.82247
3554	Q9BXW7	HDHD5	7.63693	7.77829	7.63499	7.10611
3555	P14384	CPM	8.47319		6.70883	4.98715
3556	Q8NBQ5	HSD17B11	7.47917	6.61246	6.95635	7.33217
3557	Q99829	CPNE1	7.81397	8.13406	8.2258	8.05617
3558	Q92820	GGH	8.21854	7.83148	7.48379	8.31849
3559	P60981	DSTN	8.51055	8.10545	8.44359	8.61649
3560	P63208	SKP1	7.73182	8.22728	8.12539	7.96375
3561	Q9NNW7	TXNRD2	7.64865	7.40423	7.33224	7.26261
3562	Q7L5D6	GET4	6.90299	7.4852	7.4795	7.08819
3563	Q9NR45	NANS	7.99966	8.00658	8.18149	8.13715
3564	Q92599	SEPTIN8	7.4942	7.87172	7.42741	7.87466
3565	O43399	TPD52L2	8.49578	8.08256	8.53487	8.69927
3566	P16083	NQO2	7.34516	7.34178	8.21402	7.47447
3567	P04062	GBA	8.58234	7.50074	7.8066	8.79754
3568	O75521	ECI2	8.06221	7.69239	7.79006	7.78585
3569	P49662	CASP4	6.69116		7.0858	7.35536
3570	P07737	PFN1	9.25691	9.29026	9.64581	9.45158
3571	O75494	SRSF10	5.88236	6.79809	7.41917	5.8929
3572	Q9UNI6	DUSP12	6.30067	6.97053	7.3992	6.7744
3573	P55263	ADK	7.31197	7.49133	7.75815	7.474
3574	P56282	POLE2		7.29778	6.93457	4.2623
3575	P14314	PRKCSH	9.14818	8.79635	8.83787	9.0672
3576	P31323	PRKAR2B	7.5989	7.14992
3577	P07203	GPX1	7.9869	8.20135	8.01467	8.29947
3578	Q92890	UFD1	8.01511	8.00367	8.10334	8.0534
3579	Q9NYK5	MRPL39	7.77738	7.94831	7.81358	7.51713
3580	O14908	GIPC1	7.17624	7.48707	7.49941	7.46387
3581	Q96GA7	SDSL	6.26425	7.5372	7.12935	7.45749
3582	Q9H9J2	MRPL44	7.84247	7.8877	7.76065	7.50585
3583	P35659	DEK	7.17982	8.11605	8.13823	7.64756
3584	O75911	DHRS3	7.7658	6.77829	6.71588	7.80658
3585	P11217	PYGM	8.07335	7.07105	6.91312	7.66345
3586	P78346	RPP30	7.20692	7.84779	7.97848	7.30951
3587	O60884	DNAJA2	7.41974	7.6122	7.75983	7.55537
3588	O60762	DPM1	8.2311	8.09113	8.14398	8.05132
3589	P30519	HMOX2	8.06983	7.91108	7.96022	7.82833
3590	Q9Y285	FARSA	7.72227	7.88522	7.80754	7.59181
3591	Q9HBL8	NMRAL1	6.04045		7.59155	6.88925
3592	Q9HB40	SCPEP1	8.3241	7.65903	7.2671	8.25412
3593	Q9UJ14	GGT7	7.03849	7.07848	6.07963	6.23753
3594	Q96FW1	OTUB1	7.6521	8.1449	8.13583	7.8951
3595	P17302	GJA1	6.97041	6.29106	6.49679	7.6851
3596	Q9BUP3	HTATIP2	7.65246	7.27306	8.23484	7.43363
3597	Q96RF0	SNX18	7.81887	6.97569	6.62962	8.09494
3598	Q8N335	GPD1L	7.7776	7.78697	7.5755	7.02235
3599	Q9BRX8	PRXL2A	9.31489	7.93486	7.78865
3600	P17050	NAGA	8.10195	6.11841	7.08917	8.16407
3601	Q9Y3D9	MRPS23	7.94312	8.04275	7.95846	7.68111
3602	Q9GZL7	WDR12	5.79311	7.78633	7.63189	6.19602
3603	Q92544	TM9SF4	7.99594	7.80337	7.7452	7.88748
3604	Q8NFW8	CMAS	7.47862	7.6138	7.34562	7.60586
3605	Q9BY42	RTF2	6.02162	7.08596	7.38728	6.86012
3606	Q14435	GALNT3		6.78919	6.89439
3607	Q8TAA9	VANGL1	7.38146	7.00491	7.38048	7.39562
3608	Q53EL6	PDCD4	7.22586	7.81123	7.81658	7.51121
3609	Q9NZ63	C9orf78		6.88332	7.19655	5.58536
3610	O43895	XPNPEP2	7.5088		6.22793	7.31046
3611	Q15904	ATP6AP1	8.03301	7.76585	7.68008	8.00633
3612	Q9NZV1	CRIM1	6.47324		6.60027	7.00054
3613	P09211	GSTP1	8.9617	9.17563	8.98558	9.10904
3614	P52907	CAPZA1	8.30456	8.29268	8.33303	8.43913
3615	O00303	EIF3F	8.21077	8.57222	8.52973	8.38752
3616	Q13033	STRN3	7.44335	7.46584	7.279	7.52905
3617	Q9Y6I9	TEX264	7.79959	7.42299	7.47857	7.62409
3618	Q5MNZ6	WDR45B	6.69325	7.16401	6.90465	7.00445
3619	Q92466	DDB2	6.25861	5.65285	7.39572	6.73727
3620	A6NDG6	PGP	7.24257	7.99648	8.08501	7.35922
3621	Q9UFN0	NIPSNAP3A	8.22067	7.60913	7.29447	8.14653
3622	Q9UI08	EVL	6.1223	6.77721	6.55733	6.66761
3623	Q9HCU0	CD248	8.67804			8.62706
3624	Q13144	EIF2B5	7.23893	7.48941	7.48094	7.33729
3625	O43813	LANCL1	7.69602	7.97127	7.95414	7.92592
3626	Q9NPJ6	MED4	5.91773	7.25884	7.0506	6.01849
3627	Q7L273	KCTD9	6.10172	6.33885	6.76781	6.2043
3628	Q53HC9	EIPR1	7.11535	7.27249	7.24527	7.25178
3629	Q9NRL3	STRN4	7.07338	7.50631	7.15477	7.20719
3630	P32929	CTH	6.769	7.3441	8.02492	7.59833
3631	Q9HAB8	PPCS	7.57443	7.90692	7.64894	7.82449
3632	Q658P3	STEAP3		7.11113	7.43527	6.65389
3633	Q9HD15	SRA1	7.05787	7.47533	7.55558	7.31332
3634	O75381	PEX14	7.58442	7.59796	7.36119	7.40849
3635	Q8TBC4	UBA3	7.40925	7.84447	7.72084	7.81556
3636	O15305	PMM2	7.73109	7.62093	7.97277	7.98431
3637	O75909	CCNK	6.43747	7.15243	6.9586	6.36669
3638	P46736	BRCC3	7.16772	7.35087	7.43807	7.30264
3639	Q96GM8	TOE1	5.56638	7.30871	7.64647	6.16486
3640	Q96SZ6	CDK5RAP1	6.05999	6.77324	6.76839	5.39154
3641	P60510	PPP4C	6.88557	7.53604	7.45351	7.15434
3642	O75947	ATP5PD	8.58487	8.02142	8.11977	8.30422
3643	Q5EBL4	RILPL1	7.20478	7.24784	6.63358	7.3738
3644	Q9UNP9	PPIE	6.87248	7.904	7.64638	7.07175
3645	P01009	SERPINA1			7.2547	3.73207
3646	Q03111	MLLT1	6.05237	7.01811	7.1094	6.32387
3647	P53602	MVD	7.98988	7.47529	7.69399	7.32844
3648	Q8NBP7	PCSK9			7.02169
3649	Q96G74	OTUD5	5.89943	7.10124	6.47131
3650	Q8TD30	GPT2	7.81198	6.67118	7.0323	5.84265
3651	Q9UBP6	METTL1	5.83403	7.51646	7.55559	6.96236
3652	Q15758	SLC1A5	8.59179	8.52224	8.73896	8.65199
3653	P40925	MDH1	8.80344	8.90193	8.89076	8.91286
3654	P29536	LMOD1	7.58816	5.59054		6.62348
3655	Q86XZ4	SPATS2	6.31758	6.78233	6.94685	6.19378
3656	Q13426	XRCC4	5.6508	7.52375	7.18919	6.78885
3657	Q15126	PMVK	7.19926	7.78491	7.86126	7.41995
3658	Q9Y375	NDUFAF1	7.27881	7.29438	7.29363	6.84307
3659	Q53H96	PYCR3	7.33778	7.77617	7.59951	7.37209
3660	Q9Y5B8	NME7	6.4409	7.23469	7.20689	6.87642
3661	Q06330	RBPJ		7.29951	7.00017	6.32691
3662	Q9BWF3	RBM4	5.75877	6.76477	6.66168	6.07732
3663	Q8IU81	IRF2BP1	5.99285	7.62393	7.2622	6.48874
3664	Q9BT22	ALG1	7.67435	7.10895	7.71928	7.63748
3665	Q8NBM8	PCYOX1L	7.33424	7.62746	6.84764	7.08188
3666	Q9Y2T2	AP3M1	7.26262	7.62338	7.41525	7.5054
3667	Q99496	RNF2	5.71596	7.2691	6.96947	5.98741
3668	P08236	GUSB	8.00693	7.10025	7.04776	8.0105
3669	Q9NP72	RAB18	8.2904	7.90896	7.84176	8.08617
3670	O75663	TIPRL	7.35892	7.85779	7.65529	7.60776
3671	Q9BQ67	GRWD1	6.30943	7.54552	7.40477	6.33853
3672	Q6IQ22	RAB12	7.61591	7.40002	7.20854	7.59076
3673	P54646	PRKAA2	4.95201	7.58935	5.83317
3674	O43502	RAD51C		7.17129	6.7678
3675	Q49A26	GLYR1	6.91702	7.02972	6.8735	6.76336
3676	Q8NCC3	PLA2G15	7.67914	6.97487	6.85672	7.99165
3677	Q9H0P0	NT5C3A	7.0376	7.15687	7.49371	6.87039
3678	P40855	PEX19	7.0499	7.38164	7.14481	7.08904
3679	Q9UKU7	ACAD8	7.93146	6.70537	7.0076	7.32246
3680	O60507	TPST1	6.71388	6.599	6.25974	7.14827
3681	Q15782	CHI3L2	7.54862
3682	Q9UGP4	LIMD1	6.69175	7.22681	7.13295	6.85798
3683	Q8WXF1	PSPC1	7.40223	7.88027	7.58905	7.61627
3684	Q9H4I3	TRABD	6.74902	7.27509	7.34629	6.62176
3685	P20338	RAB4A	7.46859	7.63006	7.19933	7.53037
3686	Q7Z7A3	CTU1	6.0712	6.98515	6.92633	6.41383
3687	P80404	ABAT	7.31041	7.13282		6.94091
3688	O43772	SLC25A20	8.53057	7.34673	7.35019	7.59373
3689	O15321	TM9SF1	7.7515	7.3835	7.55365	7.61386
3690	Q9UGJ1	TUBGCP4	6.60185	7.24788	7.25609	6.88737
3691	Q9HCJ1	ANKH	6.37446	6.46568	7.20342	7.31757
3692	Q9H6F5	CCDC86	6.04354	6.87865	7.35269	6.36143
3693	Q13485	SMAD4	6.19897	6.90184	7.02731	6.64123
3694	Q92979	EMG1	7.07511	7.79915	7.90615	7.26838
3695	Q9H3R5	CENPH		7.34131	6.68155
3696	Q15653	NFKBIB	6.37006	7.05558	6.97498	6.98063
3697	Q8NB78	KDM1B		6.93267	6.68251	5.49589
3698	Q8TD55	PLEKHO2	8.17515	6.02312	6.47845	8.22182
3699	Q8N806	UBR7	5.48904	7.5343	7.38772	6.76196
3700	Q8IYU8	MICU2	7.18684	7.09504	7.00503	7.2316
3701	Q8TBZ6	TRMT10A		6.44595	6.61146	4.81502
3702	Q6ZWT7	MBOAT2	6.74094	6.95888	6.65796	7.35894
3703	P29353	SHC1	7.21393	7.01489	7.5106	7.17405
3704	O15014	ZNF609	5.44475	6.71665	6.47446
3705	Q9NUL7	DDX28	6.62614	6.8788	7.19976	5.92752
3706	Q8ND56	LSM14A	7.00367	7.57613	7.23261	7.15338
3707	Q8TF66	LRRC15	5.25941	6.11255	5.38421	7.43059
3708	Q4G176	ACSF3	7.38062	6.77027	7.03713	7.03432
3709	Q8NDV7	TNRC6A	5.12614	6.6584	6.05625	4.54845
3710	Q14155	ARHGEF7	7.05134	6.8861	7.07898	7.33848
3711	Q9Y6X3	MAU2		6.71017	6.71485	5.65991
3712	Q9P275	USP36		6.27594	6.33146
3713	Q96JQ2	CLMN	7.64433	7.92407	7.71715	7.73618
3714	P48723	HSPA13	7.65882	7.5438	7.44817	7.77308
3715	P30530	AXL	6.32869	5.7519	7.39647	7.40544
3716	Q96D09	GPRASP2		7.21181
3717	O15231	ZNF185		6.11481	6.88167
3718	Q8IV36	HID1		7.06283
3719	Q6PIJ6	FBXO38	5.38667	6.36343	6.51052	5.6128
3720	Q5VV42	CDKAL1	6.25808	7.49819	7.15858	6.74
3721	P61601	NCALD	7.15269	5.96366		7.12943
3722	P61018	RAB4B	7.43438	7.00009	5.92314	7.28
3723	P35520	CBS	6.7386	7.5357	8.00611	7.44065
3724	Q9Y6R1	SLC4A4	6.11694	6.23252		7.02386
3725	O43184	ADAM12	6.91188	5.26963	5.71242	7.0656
3726	O14950	MYL12B	8.32852	8.2238	8.53326	8.86105
3727	Q92600	CNOT9	7.14349	7.56887	7.52408	7.40625
3728	Q8N183	NDUFAF2	8.09939	7.9326	7.92163	7.70604
3729	Q96LD4	TRIM47	6.23806	6.56899	7.54753	7.03537
3730	P19793	RXRA	6.15917	6.36139	6.78429	6.0275
3731	Q86TG7	PEG10			7.17903
3732	P15056	BRAF	4.96402	6.70305	5.64801	4.96842
3733	Q6IA69	NADSYN1	6.87939	7.03209	6.74529	7.25411
3734	Q00013	MPP1	7.50063	7.26048	5.93663	6.9003
3735	Q8NG68	TTL	6.36683	7.26047	6.8281	6.88005
3736	O94929	ABLIM3	7.13657		6.16305	6.11385
3737	Q9Y5T5	USP16	6.02295	7.08938	6.55413	6.75493
3738	Q96F24	NRBF2	7.19765	7.01977	6.75285	7.46548
3739	Q8NDH3	NPEPL1	7.38526	5.78122	7.27563	7.69778
3740	P54803	GALC	7.52394	6.63661		7.25874
3741	Q8WVF1	OSCP1	6.21118	7.16229	5.72362	6.65143
3742	Q13601	KRR1	6.59717	7.30626	6.79384	6.66459
3743	O95870	ABHD16A	7.52453	6.9401	7.15578	7.1854
3744	O75882	ATRN	6.54661	6.45367	6.02533	6.70534
3745	Q96CN4	EVI5L	6.21964	6.48256	5.28671	6.65789
3746	Q99816	TSG101	7.48087	7.58687	7.54473	7.8387
3747	Q9NVX2	NLE1	6.12179	7.63423	7.61983	6.7319
3748	Q9NYV6	RRN3	5.05975	6.68285	6.85896	5.17931
3749	Q96IG2	FBXL20	6.93247	6.7921	6.36833	7.0635
3750	Q9BYN8	MRPS26	7.77273	7.90635	7.6621	7.48355
3751	P53350	PLK1		7.02417	7.00034
3752	Q86Y07	VRK2	6.22981	6.87246	6.88679	6.62933
3753	O94991	SLITRK5		7.0006	5.98646
3754	O14965	AURKA		6.73705	6.81929
3755	P06280	GLA	7.81161	7.88347	7.31423	7.46477
3756	Q9NV06	DCAF13	5.93995	6.70594	6.78447
3757	Q9C0B7	TANGO6	5.69849	6.52799	6.63187	6.46776
3758	Q86YH6	PDSS2	6.84356	6.54703	6.4858	6.29971
3759	Q9H3P2	NELFA	5.9722	7.28407	7.33248	6.54155
3760	Q9NRZ7	AGPAT3	7.53325	6.60035	6.58232	7.26043
3761	Q9Y2I8	WDR37	6.83276	6.84063	6.5594	7.12408
3762	Q9H0G5	NSRP1	4.80676	7.19831	7.02286	6.40498
3763	Q9GZR1	SENP6		6.78172	6.0379	5.10158
3764	Q9BWE0	REPIN1		6.8923	6.83294
3765	Q9H3H3	C11orf68	7.23502	6.99263	7.47921	7.63182
3766	O43155	FLRT2	5.55651			7.45723
3767	P16870	CPE	6.59184	6.37382	5.56124	7.13755
3768	Q969P0	IGSF8	7.08062	6.83021	6.93532	6.47863
3769	Q6RFH5	WDR74		5.85375	7.17152	4.42224
3770	Q12933	TRAF2	6.20656	6.67279	7.43722	6.64636
3771	Q9HBF4	ZFYVE1	6.79792	7.01445	6.52235	6.83955
3772	Q15139	PRKD1	6.60048	6.22978		6.37321
3773	Q86VB7	CD163	6.84266
3774	Q5W0V3	FHIP2A	7.23465	6.84755	6.92208	7.48146
3775	Q9UHJ6	SHPK	6.91245	7.45749	6.97797	7.21349
3776	O14733	MAP2K7		7.1669	6.8849	5.81487
3777	Q9H0H5	RACGAP1		6.88073	7.11938
3778	Q01432	AMPD3	7.1	5.43038	5.4731	6.86762
3779	Q9NQG6	MIEF1	6.58701	6.87257	6.69143	5.96864
3780	Q92562	FIG4	6.27277	6.54089	6.37419	6.77118
3781	Q15052	ARHGEF6	7.23352	6.67725	6.50678	7.21213
3782	Q96C23	GALM	6.77497	7.61258	7.01056	7.36111
3783	Q9Y608	LRRFIP2	7.0137	7.3243	7.36757	7.49786
3784	Q9NS15	LTBP3	6.51761	4.97093		7.0081
3785	Q96KN1	LRATD2		7.31963	5.74666
3786	Q7Z7L7	ZER1	6.40541	6.62901	6.33819	6.18213
3787	Q9NQ48	LZTFL1	7.06939	7.71688	7.33396	7.46378
3788	Q9BZG1	RAB34	7.81224	7.33505	7.65511	7.90178
3789	Q9NPE2	NGRN	6.37562	6.94797	6.82672	5.76529
3790	P78563	ADARB1	7.06283	5.77463	6.75003	6.28388
3791	Q15036	SNX17	7.55666	7.32595	7.27589	7.83429
3792	Q96RE7	NACC1	6.53529	7.38011	7.36094	6.82715
3793	Q9NSY0	NRBP2	6.96379	6.54675	6.6161	7.07197
3794	O94876	TMCC1	7.12252	6.16859	5.32808	6.17451
3795	Q96QG7	MTMR9	6.79391	6.96247	6.69348	7.18403
3796	Q9NWZ3	IRAK4	6.87531	6.89579	6.71734	7.19715
3797	P06132	UROD	7.17086	8.05593	7.99967	7.76842
3798	Q9H6R0	DHX33		6.88832	6.99051	4.94094
3799	O14757	CHEK1		7.33296	7.07393	5.00666
3800	Q9P2X3	IMPACT	7.00017	7.33816	6.76911	7.3869
3801	Q6GTS8	PM20D1	7.27883		3.53939
3802	Q969R8	ITFG2	6.23569	6.94811	6.63162	6.65142
3803	P43405	SYK		6.9801	6.65814
3804	Q96BQ5	CCDC127	7.56795	7.03505	7.39263	7.44983
3805	Q8WXE1	ATRIP	6.78991	7.03541	6.87942	6.3078
3806	Q9BTY7	HGH1	6.61055	7.45729	7.4697	6.94753
3807	Q8N4J0	CARNMT1	5.89013	7.1123	7.14329	6.25666
3808	Q9H410	DSN1		6.88778	6.96165
3809	Q8WUF8	FAM172A	6.88758	7.19183	6.81348	6.96038
3810	P42684	ABL2		6.732	6.4925	4.85564
3811	Q9C0B0	UNK	5.01898	6.91439	6.58281	6.13929
3812	P42025	ACTR1B	6.31275	6.32435	5.9034	6.40934
3813	Q9P0U4	CXXC1		7.02958	6.73881	6.01441
3814	Q9NRS6	SNX15	5.65045	7.06539	6.97239	6.51624
3815	Q9BYJ9	YTHDF1	5.88646	6.92497	6.92743	6.38345
3816	Q9ULI3	HEG1	6.47551	4.85691		7.386
3817	Q9Y6J9	TAF6L		7.13116	6.84159	5.39718
3818	Q9UPQ3	AGAP1	6.34325	6.66678	6.20381	5.65574
3819	Q5TC84	OGFRL1	6.81054	6.54471	5.28325	6.1319
3820	Q15542	TAF5		6.98066	6.49797
3821	O95067	CCNB2		6.90221	6.64152	5.34259
3822	O15061	SYNM	7.1716	6.29117	6.71334	7.11115
3823	Q13309	SKP2		7.3772	7.2092
3824	Q96CS2	HAUS1		6.98662	6.43313	5.45298
3825	Q5KU26	COLEC12		6.50484		7.21371
3826	Q00534	CDK6	5.96807	7.14772	7.25532	6.83935
3827	Q8N9B5	JMY	4.55853	6.62948	6.30792	6.57183
3828	Q8IVW6	ARID3B		7.22548
3829	Q9Y597	KCTD3	6.03111	6.52846	6.67403	5.5949
3830	Q7Z6K3	PTAR1	6.09105	6.12589	6.8876	6.53104
3831	Q8NCE0	TSEN2	4.77745	7.02601	7.17683
3832	Q8IXQ5	KLHL7		6.51798	6.29913
3833	Q9Y3Q8	TSC22D4	6.96165	6.77759	6.81009	7.01249
3834	Q96RS0	TGS1	7.64491	6.98574	6.94197	7.32749
3835	Q6ICG6	KIAA0930	6.05754	6.88367	6.6188	6.51836
3836	Q9UBS8	RNF14	6.93994	7.15181	6.954	7.10484
3837	Q0P6H9	TMEM62	5.6263	6.26932	6.79425	5.37937
3838	Q9H9S4	CAB39L	7.24032	7.48165	7.34224	7.29829
3839	Q5VWQ8	DAB2IP		6.55815	6.71543	5.68017
3840	Q8WWQ0	PHIP		6.5975	5.87544
3841	Q96GQ5	RUSF1	7.51451	7.17401	6.91457	7.43761
3842	Q75QN2	INTS8	5.62849	6.6584	6.85754	5.87342
3843	Q9UJ72	ANXA10	6.15235		7.30554	6.23808
3844	Q9H8V3	ECT2		6.66539	6.72798
3845	Q14142	TRIM14		6.4286	6.95536
3846	Q9NYZ3	GTSE1		6.79369	6.35005
3847	Q92610	ZNF592		6.54844	6.51675
3848	Q7Z6B0	CCDC91	6.4729	6.85226	6.79904	6.99558
3849	Q8N0Z3	SPICE1		7.04548
3850	Q96GW9	MARS2	6.82923	6.8622	6.85146
3851	Q9ULV3	CIZ1		6.835	6.56294	6.0563
3852	O60503	ADCY9	6.50013	6.1247	6.73657	6.82808
3853	Q01814	ATP2B2	6.49712	5.35253	6.27042	5.48767
3854	Q6ZWJ1	STXBP4	6.30298	7.15625	6.6126	6.33656
3855	Q9P1Z2	CALCOCO1	6.95803	6.77055	6.53639	6.85825
3856	Q8NB91	FANCB		6.71038	6.50514
3857	Q9NRA8	EIF4ENIF1	6.17903	7.1542	6.73292	6.3409
3858	Q9UHN1	POLG2	6.98525	6.87259	6.68455	6.41693
3859	Q9UPU9	SAMD4A	6.37958	6.07876	5.7328	6.59297
3860	Q8WUA7	TBC1D22A	6.84119	6.9423	6.57566	7.17574
3861	P13196	ALAS1	6.59667	6.8385	6.08386	5.81355
3862	Q9NXX6	NSMCE4A		6.97126	6.62203	5.43669
3863	Q8TCG2	PI4K2B	6.60642	6.9941	6.63663	6.60464
3864	Q9HBM6	TAF9B		6.88404	6.42521
3865	Q8N5D0	WDTC1		7.2223	5.94979	5.97261
3866	O43542	XRCC3		6.88065	6.51094
3867	Q6P1M3	LLGL2	4.33433	6.76641	6.23121	3.87032
3868	Q969R2	OSBP2	6.82533	6.97998	7.00904	6.93828
3869	Q9HA65	TBC1D17	7.28144	7.18478	7.14952	7.56905
3870	Q9H582	ZNF644		6.43967	6.54455
3871	P50747	HLCS	6.71928	7.10829	6.87021	6.58305
3872	P04626	ERBB2	6.68062	6.51463	6.0942	6.09857
3873	O75164	KDM4A		6.62912	6.78683	6.06443
3874	P54198	HIRA		6.92696	6.68489
3875	P51513	NOVA1		6.70665
3876	Q15797	SMAD1	6.61037	6.46004	6.39644	6.98251
3877	Q8NEF9	SRFBP1	6.11362	6.88274	7.08394	6.25935
3878	Q9UPW6	SATB2		6.58657
3879	Q96JK2	DCAF5	6.25812	6.7906		6.02385
3880	Q14689	DIP2A	6.31691	6.42512	6.81237	6.53434
3881	Q9HCP0	CSNK1G1	5.96973	5.95446	6.17304	5.9847
3882	P23508	MCC	5.4415	6.73384	6.10202	5.71425
3883	Q0IIM8	TBC1D8B	6.87061	7.02188		7.04957
3884	Q9UHV7	MED13		6.42428	6.16544
3885	Q5VUB5	FAM171A1	6.43886	4.72676		6.65421
3886	Q9UPR0	PLCL2	5.46529	6.87662	6.58331	6.11082
3887	P49761	CLK3	5.37157	6.52235	6.85147	5.92872
3888	Q8WXE0	CASKIN2	5.57328	6.58156	6.69331	6.2653
3889	Q7Z3V4	UBE3B	6.39712	6.56761	6.30776	6.69356
3890	Q9H6W3	RIOX1	6.46553	6.84945	6.82796	6.00828
3891	Q9H9L4	KANSL2		6.23004	6.58863
3892	O75665	OFD1	5.87596	6.67447	6.1537	5.22752
3893	Q8TEW8	PARD3B	6.58919	5.91013		6.75116
3894	Q96ED9	HOOK2	6.3887	6.67052	6.10481	5.26606
3895	Q14194	CRMP1		6.12394	6.58303
3896	O15287	FANCG		6.56671	6.42963
3897	Q8IWZ6	BBS7	6.39221	6.873		6.70144
3898	Q6P6B1	ERICH5		6.83344
3899	Q96RK4	BBS4	5.89497	6.64893		6.66917
3900	Q8TEP8	CEP192	6.1342	6.52739	5.00239
3901	Q9NVC6	MED17	5.38188	6.99408	6.85333
3902	Q9Y4G8	RAPGEF2	5.16024	6.4742	6.19738	6.7195
3903	P56524	HDAC4	5.48787	5.88739	6.6903	6.31586
3904	A8CG34	POM121C	5.87602	6.38198	6.55722	6.16483
3905	O94923	GLCE	7.0782	6.9589	6.57431	6.4727
3906	Q9UQL6	HDAC5		6.55728	5.77465	6.51353
3907	A2RUC4	TYW5	5.94866	6.60128	6.69069	6.22368
3908	Q96L73	NSD1		6.66445	4.27361
3909	Q00537	CDK17	8.51581	7.95676	7.48765	7.99653
3910	Q53GL7	PARP10	5.52369		6.39774	6.92299
3911	P84022	SMAD3	6.6039	6.80475	6.43163	6.95783
3912	Q9Y4C1	KDM3A		6.29246	6.24907	4.98029
3913	Q8NCN4	RNF169		6.26509	6.55041	5.29947
3914	Q9H0K1	SIK2	7.00252	6.42164	5.59428	7.14105
3915	Q9Y277	VDAC3	8.94637	8.74801	8.68356	8.87376
3916	Q99436	PSMB7	8.17879	8.24779	8.33902	8.29785
3917	P10768	ESD	8.04498	8.15356	8.02182	8.29458
3918	P51572	BCAP31	8.85398	8.28245	8.44267	8.60309
3919	Q9UBR2	CTSZ	8.60141	7.03306	7.79382	8.70134
3920	P50502	ST13	8.38038	8.94506	8.83627	8.67309
3921	P49720	PSMB3	7.399	7.47918	7.53532	7.46247
3922	Q9P032	NDUFAF4	7.54283	7.74837	7.50324	7.26623
3923	Q92597	NDRG1	8.07909	7.55658	7.58815	8.40513
3924	O14579	COPE	8.24065	8.14616	8.07826	8.36389
3925	Q16775	HAGH	7.71592	7.95144	7.54288	7.66623
3926	Q86WB0	ZC3HC1	6.08631	7.02306	7.01979	6.54862
3927	P09429	HMGB1	7.95462	8.61749	8.74247	8.68551
3928	Q96IJ6	GMPPA	7.54428	7.57586	7.61898	7.80528
3929	P13489	RNH1	8.61587	8.18185	8.16415	8.95674
3930	Q9NQC3	RTN4	9.43889	8.2998	8.68364	9.39736
3931	Q9BPW8	NIPSNAP1	7.79271	8.01244	7.70079	7.76224
3932	Q16527	CSRP2	7.6809	7.70235	7.29459	8.51215
3933	Q96AG4	LRRC59	8.96472	8.70496	8.77173	8.85042
3934	Q8IWS0	PHF6	6.12789	7.49647	7.27061	6.65296
3935	Q9Y5A9	YTHDF2	6.45753	7.37452	7.1894	6.826
3936	Q6UXV4	APOOL	8.27907	7.36651	7.42844	7.93096
3937	P59998	ARPC4	8.77041	8.37336	8.60099	8.94184
3938	Q9Y3B8	REXO2	7.94983	7.68965	7.74695	8.27701
3939	O43684	BUB3	7.65904	8.36978	8.43248	7.96279
3940	P62906	RPL10A	8.68097	8.68598	8.75854	8.70785
3941	P54709	ATP1B3	8.11967	7.86261	7.87715	8.05647
3942	O75832	PSMD10	7.14108	7.96126	7.54449	7.37776
3943	Q05048	CSTF1	6.88864	7.71814	7.66625	6.96153
3944	Q03135	CAV1	9.08433	5.8356	7.54737	8.63401
3945	P27658	COL8A1	8.1643	4.69261		7.71528
3946	Q92928	RAB1C	7.35641	7.22136	7.18449	7.17607
3947	Q96P16	RPRD1A	5.98329	7.93354	7.30345	6.59652
3948	P02792	FTL	7.86323	7.29874	7.09081	8.54055
3949	P55209	NAP1L1	8.43729	8.91535	8.74142	8.65199
3950	Q6NYC1	JMJD6	6.19428	7.10595	7.34194	6.44886
3951	Q6P9B6	MEAK7	7.51733	7.22296	7.15683	7.86213
3952	Q7Z4I7	LIMS2	6.38927		5.85871	6.09873
3953	P02794	FTH1	7.57236	7.10847	7.81356	8.25974
3954	P62280	RPS11	8.37159	8.46568	8.59722	8.46319
3955	P15374	UCHL3	7.58079	7.98466	7.92763	7.65291
3956	Q7Z4W1	DCXR	8.18302	8.15367	7.38414	7.16729
3957	O43402	EMC8	7.42967	7.16995	7.26595	7.30977
3958	Q9GZT8	NIF3L1	7.08572	7.51503	7.6925	7.44952
3959	P19634	SLC9A1	7.40997	6.39523	6.55807	7.52333
3960	Q14257	RCN2	7.8911	7.71814	7.33024	7.63661
3961	Q9BRR6	ADPGK	7.9275	7.2779	7.41038	7.52481
3962	P06858	LPL	7.81456		6.50591
3963	O14929	HAT1	5.81694	7.83231	7.78234	6.03844
3964	P21912	SDHB	8.70094	8.42023	8.11872	8.48812
3965	Q99733	NAP1L4	7.70735	8.27357	8.17242	7.93355
3966	P30044	PRDX5	8.71102	8.46043	8.93015	8.84033
3967	Q8WWY3	PRPF31	7.22264	7.77156	7.67645	7.44071
3968	Q9GZS3	WDR61	7.6938	8.06624	7.81877	7.71226
3969	P09001	MRPL3	7.5503	7.75142	7.64887	7.23056
3970	Q9NT62	ATG3	7.57474	7.98073	8.04904	7.88594
3971	Q92759	GTF2H4	6.21978	7.08674	6.97219	6.38006
3972	Q00688	FKBP3	8.37362	8.76698	8.45724	8.49455
3973	Q16630	CPSF6	7.59953	8.23303	8.10363	7.75622
3974	Q96DB5	RMDN1	8.2326	7.46047	7.64973	7.97058
3975	P25786	PSMA1	8.50233	8.60287	8.61995	8.60597
3976	Q9Y6M9	NDUFB9	8.11769	7.72923	7.46781	7.82735
3977	P62805	H4-16	8.83129	9.81884	9.71524	9.00909
3978	A8MXV4	NUDT19	7.45988	7.11711	6.46388	7.08033
3979	Q16270	IGFBP7	8.11794	5.56052	6.96958	7.77875
3980	P10321	HLA-C	7.55735	7.36328	6.93922	7.81022
3981	P28300	LOX	7.73838	6.09454	5.36586	7.69762
3982	Q99805	TM9SF2	8.02033	7.6064	7.86861	7.97036
3983	P43007	SLC1A4	7.35585	6.661	7.46174	7.6305
3984	O00629	KPNA4	7.21402	7.2018	7.48885	7.32165
3985	P46937	YAP1	7.73276	6.84126	7.57198	7.95949
3986	O00499	BIN1	7.54787	7.34922	7.67319	7.74698
3987	P04179	SOD2	8.9945	7.9283	8.21603	9.07894
3988	Q99538	LGMN	7.6	6.83958	6.6373	7.57505
3989	P51148	RAB5C	8.33555	8.16245	8.22084	8.43793
3990	Q9NQG5	RPRD1B	6.91804	7.60168	7.55661	7.26028
3991	Q9BW85	YJU2		7.38908	7.24092	6.58129
3992	Q92947	GCDH	8.04082	7.90319	7.6131	7.52648
3993	P15559	NQO1	8.29563	6.17238	8.732	8.21839
3994	P61020	RAB5B	7.82363	7.5353	7.44244	7.89877
3995	P48507	GCLM	7.8221	7.76793	8.21645	8.0318
3996	P09601	HMOX1	8.44519	7.29151	8.06278	8.22333
3997	P61026	RAB10	8.22885	7.82827	8.04113	8.12897
3998	Q9NZ01	TECR	8.66012	8.10397	8.35663	8.09744
3999	P19338	NCL	8.76076	9.32565	9.32061	8.90486
4000	Q9BQA1	WDR77	7.5994	8.18886	8.16186	7.62053
4001	Q8IUF8	RIOX2	5.11963	7.20672	6.77587	5.9794
4002	P16989	YBX3	7.42094	7.85589	7.54841	7.68913
4003	Q9NUQ9	CYRIB	7.28923	7.88003	7.63532	7.27649
4004	Q15555	MAPRE2	6.31975	7.55693	7.03918	7.2131
4005	P53582	METAP1	7.24995	7.52228	7.50621	7.54852
4006	Q08623	PUDP	7.05737	7.72903	7.07939	7.12204
4007	P17028	ZNF24		7.36875	6.7059
4008	Q9H5K3	POMK	6.31821	6.48749	6.55455	6.34346
4009	Q96HH9	GRAMD2B	7.26424	6.11942	6.54048	7.42443
4010	Q9GZY8	MFF	7.54301	7.02018	7.23761	7.34214
4011	Q9P0L0	VAPA	8.25479	7.8003	8.20189	8.34983
4012	Q15404	RSU1	8.48307	7.8361	8.17118	8.58361
4013	O94903	PLPBP	7.41888	7.41443	7.4996	7.48285
4014	Q9P2K3	RCOR3	5.94227	6.92596	6.63803	6.31559
4015	P62241	RPS8	8.5668	8.74094	8.68052	8.64166
4016	Q14165	MLEC	8.42614	7.78	7.81512	8.14561
4017	Q9P0J0	NDUFA13	8.45775	8.18521	7.84331	8.22104
4018	Q9BUT1	BDH2	7.55019	7.49683	7.23061	8.13102
4019	Q8WUY1	THEM6	7.90683	7.38095	7.58493	7.0859
4020	P49354	FNTA	7.31295	7.39036	7.33128	7.49741
4021	P51151	RAB9A	7.80808	7.60379	7.61873	7.60498
4022	Q16537	PPP2R5E	6.71253	6.9321	6.78627	6.8575
4023	Q9UHY1	NRBP1	7.25776	7.38805	7.10729	7.38356
4024	Q8N6T3	ARFGAP1	7.4189	7.51247	7.58014	7.62953
4025	Q52LJ0	FAM98B	7.00536	7.56778	7.5402	7.30169
4026	Q03167	TGFBR3	7.2873	6.05296		6.94122
4027	Q6VMQ6	ATF7IP	5.11193	7.23336	6.6055	6.02241
4028	Q8WWV3	RTN4IP1	7.56301	7.22626	7.13282	6.92981
4029	Q14696	MESD	8.18623	7.85706	7.97422	8.19222
4030	O95810	CAVIN2	7.50553		5.96973	7.88911
4031	Q9NZ32	ACTR10	7.33391	7.33327	7.21453	7.38551
4032	Q9BZV1	UBXN6	7.24942	7.13106	6.82243	7.64607
4033	Q96CB9	NSUN4	7.25118	7.18089	7.30155	6.75587
4034	Q9NPF4	OSGEP	7.10508	7.60404	7.52254	7.33733
4035	Q8TDX7	NEK7	7.56649	7.29235	7.32159	8.24977
4036	Q9BSH4	TACO1	7.58266	7.79491	7.55389	7.32849
4037	Q04917	YWHAH	8.18891	8.20995	8.35591	8.59698
4038	Q96J01	THOC3	6.67492	7.78026	7.49549	6.66379
4039	P31937	HIBADH	8.24885	7.74957	7.72083	8.14723
4040	Q15286	RAB35	8.78616	8.33845	8.23596	8.86517
4041	Q9H8H3	METTL7A	8.85499	6.9669	7.42909	7.39373
4042	Q9ULC3	RAB23	7.82515	7.5224	7.47216	8.25021
4043	O75821	EIF3G	7.9198	8.31185	8.34008	8.12655
4044	O75396	SEC22B	8.79469	8.09648	8.27273	8.69809
4045	P56545	CTBP2	7.023	7.76781	7.69587	7.35019
4046	P51911	CNN1	8.35656		4.95046	7.85913
4047	Q9BYD3	MRPL4	7.47496	7.59328	7.45081	7.18277
4048	Q6P1K8	GTF2H2C_2	6.14554	7.06229	6.93589	6.31647
4049	Q6ZN17	LIN28B		7.74157		3.89384
4050	O15160	POLR1C	7.0334	7.60125	7.77139	7.07314
4051	Q99848	EBNA1BP2	7.20528	7.78362	7.89466	7.25144
4052	O95292	VAPB	8.03283	7.7739	7.97205	7.94688
4053	Q14956	GPNMB	7.24873		6.47693	7.72685
4054	Q13148	TARDBP	7.42202	7.9734	8.02532	7.65365
4055	Q9ULP9	TBC1D24	7.30915	7.16657	6.91848	7.12072
4056	Q9P0J1	PDP1	7.50428	6.67431	7.18624	7.5612
4057	O76070	SNCG	6.78143	6.38908	7.94148	6.26003
4058	Q9Y478	PRKAB1	6.89343	7.27838	6.85703	7.02183
4059	Q9Y394	DHRS7	8.21154	7.67527	7.83872	8.00687
4060	Q9NR28	DIABLO	8.06361	7.74615	7.57627	7.7938
4061	Q96G23	CERS2	7.66103	7.82155	7.85714	7.51975
4062	Q6UWP2	DHRS11	6.49362	7.32774	7.17531	5.27915
4063	P09661	SNRPA1	7.7844	8.49589	8.34306	7.87976
4064	Q96KA5	CLPTM1L	7.63658	7.73208	7.9425	7.58434
4065	P37198	NUP62	7.13582	7.58452	7.59619	7.269
4066	Q92520	FAM3C	7.92509	7.5387	7.42979	8.32194
4067	O95551	TDP2	5.48969	7.10596	7.07046	6.17675
4068	Q96A49	SYAP1	7.42037	8.1747	7.74808	7.45227
4069	P43251	BTD	7.31198	6.78678	6.818	7.04171
4070	Q68D85	NCR3LG1		7.23444	6.55234
4071	Q6Y288	B3GLCT	7.0512	6.79375	6.55688	7.12085
4072	Q9BV57	ADI1	7.4035	7.86455	7.63145	7.31347
4073	Q9HB90	RRAGC	7.21205	6.84478	6.95349	7.36721
4074	P61586	RHOA	8.09999	8.02549	8.06808	8.16632
4075	Q13057	COASY	7.47123	7.58866	7.91615	7.60664
4076	Q9NY27	PPP4R2	6.42741	7.189	7.13633	6.69241
4077	Q9UBW8	COPS7A	7.75371	7.76342	7.80489	7.96764
4078	P20339	RAB5A	7.91367	7.67245	7.74897	7.92016
4079	Q8IYB3	SRRM1	7.02846	7.72308	7.57136	7.00991
4080	P62277	RPS13	8.65951	8.81857	8.86321	8.75305
4081	Q96BJ3	AIDA	7.60807	7.06818	7.1082	7.80093
4082	O94886	TMEM63A	7.41986	6.62164	6.89227	7.4613
4083	Q5TDH0	DDI2	6.97542	7.63332	7.31847	7.06082
4084	Q9UBX5	FBLN5	7.57284		5.81667	7.2103
4085	Q9H832	UBE2Z	7.30168	7.48242	7.59556	7.64722
4086	P46734	MAP2K3	6.98869	6.877	7.18541	7.10471
4087	Q9H871	RMND5A	6.87876	7.31621	6.92447	6.57013
4088	P29084	GTF2E2	6.2496	7.23423	7.09373	6.62367
4089	Q8IVM0	CCDC50	7.29491	7.57146	7.57725	7.72799
4090	Q6UVY6	MOXD1	7.53119	7.20935		7.51179
4091	Q9NRX1	PNO1	6.448	7.63618	7.12843	6.86616
4092	Q15257	PTPA	7.52873	7.90427	8.05074	7.86944
4093	Q14232	EIF2B1	7.3659	7.81227	7.88325	7.48301
4094	Q96GS4	BORCS6	7.02266	6.68565	6.72928	6.82881
4095	Q9UNW1	MINPP1	7.59361	7.33386	7.15854	7.36945
4096	Q9UKK9	NUDT5	7.79514	8.10859	8.26042	8.08997
4097	Q96Q11	TRNT1	7.30228	7.50313	7.62027	7.46548
4098	Q9UNH6	SNX7	7.20229	7.44761	6.67247	7.47057
4099	Q8IYS2	KIAA2013	6.96371	7.09833	6.96989	6.54253
4100	Q9Y600	CSAD	7.50736	5.39
4101	Q0PNE2	ELP6	6.63939	7.12542	7.04689	6.45504
4102	Q9Y679	AUP1	7.66116	7.26479	7.51752	7.27482
4103	Q9UL26	RAB22A	7.36655	6.8122	7.11552	7.56898
4104	Q7L523	RRAGA	6.50418	5.97025	6.15118	6.45817
4105	Q5TC12	ATPAF1	7.48458	7.78008	7.15696	6.99066
4106	Q14376	GALE	6.78797	7.58697	7.79361	7.05322
4107	Q99519	NEU1	7.86554	7.14978	7.01869	7.72501
4108	P22694	PRKACB	7.09253	6.88692	7.05769	7.20355
4109	Q9BRP4	PAAF1	7.20492	7.77129	7.20682	6.97659
4110	P00746	CFD	7.50419		5.48736	5.44008
4111	Q96AT1	KIAA1143	5.8712	7.26271	6.96787	6.17497
4112	Q9BSL1	UBAC1	6.71654	7.27373	7.31662	6.78255
4113	Q8WTV0	SCARB1	7.41233	7.14504	7.95738	6.6466
4114	Q9NXW2	DNAJB12	7.43506	7.24742	7.43509	7.2977
4115	P29372	MPG	6.4867	7.52277	7.37102	6.88505
4116	Q8WUB8	PHF10	5.10134	7.27462	7.08551	5.27788
4117	Q6P1Q0	LETMD1	7.62937	6.84447	6.7609	6.90695
4118	Q9HD23	MRS2	5.80912	6.98693	6.71505
4119	Q96FV2	SCRN2	7.25934	7.60275	7.40451	7.51826
4120	Q9NWM8	FKBP14	7.97181	7.17244	7.18097	7.53802
4121	Q5JVS0	HABP4	6.94715	6.80172	6.57547	7.43229
4122	Q7Z449	CYP2U1	7.20498	5.25518		7.30773
4123	Q9BRT9	GINS4		7.53466	7.3419
4124	Q6P1A2	LPCAT3	8.42099	7.46408	7.70716	7.55098
4125	O95260	ATE1	6.45629	6.86115	6.83632	6.8831
4126	Q7Z4V5	HDGFL2	6.61813	7.64886	7.23031	7.03012
4127	Q8IXJ6	SIRT2	7.16578	7.43646	6.89031	7.26234
4128	Q9BTE7	DCUN1D5	6.17926	7.77702	7.51403	6.9391
4129	Q7Z4G4	TRMT11	6.49992	7.02767	7.05627	6.45144
4130	P61086	UBE2K	7.92634	8.4926	8.26892	8.11392
4131	Q9Y580	RBM7	5.31928	7.17035	7.18293	5.94981
4132	Q99704	DOK1	6.85602	6.37191		7.02707
4133	P29466	CASP1	6.12434		7.33849	7.36463
4134	P52594	AGFG1	7.51141	7.45461	7.50569	7.55504
4135	Q969S3	ZNF622	6.51518	6.87466	7.41414	6.58583
4136	Q8N2F6	ARMC10	7.49879	6.9072	6.79017	7.42346
4137	Q8IUH3	RBM45		6.42121	6.44666
4138	Q53FA7	TP53I3	7.75047	6.21101	7.47766	8.02263
4139	O95619	YEATS4	4.23338	7.12837	7.01152	5.49128
4140	P50453	SERPINB9	7.25755	6.86019	6.78632	7.40567
4141	P38159	RBMX	5.96125	7.00272	7.24007	6.0465
4142	Q8IZD4	DCP1B	5.43919	6.85992	5.45103	6.13654
4143	Q9NQ29	LUC7L	5.54528	7.22399	7.42804	6.49212
4144	Q9NUP7	TRMT13		6.56436	6.42013	4.67439
4145	P01889	HLA-B	6.54199	5.49324		6.95873
4146	Q8NBN7	RDH13	7.58528	7.37183	7.31113	7.30222
4147	Q9HC38	GLOD4	7.82299	8.33674	8.2782	8.16381
4148	Q9BSQ5	CCM2	6.5291	6.20303	6.35439	6.66894
4149	Q13137	CALCOCO2	6.95151	6.84422	6.89229	6.65631
4150	P61081	UBE2M	7.8461	8.7333	8.33952	8.1095
4151	Q9H6K5	PRR36		7.04901
4152	Q9Y646	CPQ	8.18979			8.37465
4153	Q9ULG1	INO80		6.35849	6.47623
4154	B7ZAQ6	GPR89A	7.30957	7.16557	7.05388	7.00442
4155	O00161	SNAP23	7.83813	7.59702	7.5944	7.91493
4156	Q8TDQ7	GNPDA2	7.41864	6.86175	7.14875	7.69054
4157	Q8IWU6	SULF1				7.14426
4158	Q9Y6P5	SESN1	5.99075	7.04098	5.66292	6.13293
4159	Q9BRS8	LARP6	6.71717	6.87428	6.5307	7.31464
4160	P18085	ARF4	8.63016	8.04784	8.35744	8.7206
4161	O95210	STBD1	7.87403	6.94812	7.1055	6.56553
4162	Q9NS00	C1GALT1	7.17198	6.78535	6.91507	7.28876
4163	Q96MG7	NSMCE3	5.46181	6.71164	6.64265	6.13568
4164	Q96E29	MTERF3	6.4945	6.97179	6.86592	5.27627
4165	Q92643	PIGK	7.75899	7.64038	7.56697	7.50177
4166	P50750	CDK9	7.08827	7.66189	7.62287	6.95805
4167	Q8N5A5	ZGPAT	5.31202	7.05124	6.90571	6.15865
4168	Q14012	CAMK1	6.72719	7.3207	6.55156	6.69457
4169	Q9BRJ7	NUDT16L1	5.62298	7.17135	6.91377	5.8832
4170	Q9H7N4	SCAF1	5.29441	7.19761	6.79109	5.02396
4171	Q9BQ75	CMSS1	5.90462	7.50114	7.24112	6.56996
4172	Q6I9Y2	THOC7	5.42245	7.31955	7.32283	5.81879
4173	Q5SQI0	ATAT1	5.4509	7.02044		5.92293
4174	P00918	CA2		7.43528	7.08596
4175	O75223	GGCT	7.70079	7.98155	8.17459	7.66726
4176	O95400	CD2BP2	6.93185	8.00467	7.7896	7.14649
4177	Q5VSL9	STRIP1	7.12955	7.42015	7.08901	7.4318
4178	Q9NZ56	FMN2	6.86375	5.53493		7.05731
4179	O75503	CLN5	7.52315	7.5169	6.49645	7.54901
4180	P51798	CLCN7	7.51705	6.68311	7.37681	7.576
4181	P22760	AADAC	7.20292
4182	Q9HBM0	VEZT	6.66884	6.72838	6.55472	6.86188
4183	Q08209	PPP3CA	7.29375	7.23403	7.34303	7.50802
4184	Q12860	CNTN1		7.10974
4185	A6NED2	RCCD1		7.08816	6.73448	6.46553
4186	Q9H974	QTRT2	6.43171	7.39651	7.19402	6.65063
4187	Q96FJ0	STAMBPL1	6.64519	7.02951	6.93222	6.57844
4188	Q8NDT2	RBM15B	6.3011	7.08354	6.61438	6.28184
4189	Q9P291	ARMCX1	7.6966		6.52276	7.6739
4190	Q684P5	RAP1GAP2		5.77192	6.7663
4191	Q08499	PDE4D		4.62667	6.80609
4192	Q7KYR7	BTN2A1	7.04929	6.76642	6.7035	6.85599
4193	Q8IZ52	CHPF	7.16674	6.63993	7.02643	7.10381
4194	Q9BYV8	CEP41	6.62664	7.14569	6.69562	7.03097
4195	O75879	GATB	7.05457	7.38848	6.95716	6.92064
4196	O43427	FIBP	6.85782	7.34395	7.09806	7.14564
4197	Q9Y320	TMX2	7.9449	7.30756	7.70991	7.63484
4198	Q6P1Q9	METTL2B		7.28512	7.23283	6.35325
4199	Q9BUK6	MSTO1	6.58917	7.35596	7.25993	6.71217
4200	O00458	IFRD1	4.20218	5.66259	7.23085	6.3249
4201	Q8TB24	RIN3	5.20794	5.86725		7.05662
4202	Q9H082	RAB33B	9.08263	8.79789	8.85122	9.0301
4203	Q9BRP1	PDCD2L	6.10167	7.07704	6.64097	5.45713
4204	Q13555	CAMK2G	7.24007	7.20386	6.96571	7.13085
4205	P12259	F5	7.71308		6.77155	7.1755
4206	Q9Y4P8	WIPI2	7.17889	7.3057	7.02739	7.32555
4207	Q15070	OXA1L	6.91922	7.00555	7.30863	6.58379
4208	Q0VDG4	SCRN3	6.74936	7.20303	6.9112	6.99906
4209	Q13610	PWP1	6.91673	7.04719	7.10691	7.10333
4210	Q9Y2H2	INPP5F		6.7663	6.02159	5.17147
4211	P46199	MTIF2	7.58928	7.36414	7.10083	7.22671
4212	Q9H0V9	LMAN2L	7.6023	7.71866	7.4747	7.42803
4213	P19021	PAM	6.87947	6.12924	6.71995	6.74553
4214	Q9NP74	PALMD	6.86181	5.06425	7.02906
4215	Q9UL15	BAG5	7.00933	6.99746	7.13037	6.84331
4216	P22676	CALB2	7.23625	5.12907
4217	Q5VUJ6	LRCH2		7.11812		5.90786
4218	Q6PID6	TTC33	4.61656	7.09852	6.9523	4.99413
4219	Q9BVG4	PBDC1	7.55084	8.04294	7.49984	7.85035
4220	Q6UY14	ADAMTSL4	6.75959	3.45803		6.37173
4221	Q9H6U8	ALG9	7.02442	7.01319	6.75306	6.97324
4222	O75449	KATNA1	6.29498	7.04014	6.81969	6.19798
4223	Q8WWH5	TRUB1	6.58277	7.55014	7.24437	6.80863
4224	Q3KQZ1	SLC25A35	7.05339	6.04878	6.53296	5.93256
4225	Q6GMV2	SMYD5	6.51634	7.32743	7.19762	6.88557
4226	Q9NQY0	BIN3	6.58424	6.38272	6.75441	7.10411
4227	Q9BXP2	SLC12A9	7.42772	7.11705	6.66532	7.40336
4228	Q6UWP7	LCLAT1	7.40843	7.53238	7.54065	7.19555
4229	Q9Y483	MTF2		6.71517	5.75175
4230	P56182	RRP1	6.35387	6.76161	6.98134	6.12762
4231	Q96QD9	FYTTD1	6.28735	7.03866	6.59068	5.71399
4232	Q9NP79	VTA1	7.63624	8.12146	7.76252	7.86649
4233	Q06587	RING1	6.31744	7.20407	7.00433	6.36379
4234	Q13084	MRPL28	7.11482	7.22043	7.10867	6.8483
4235	Q15120	PDK3	6.01564	7.21441	6.45881
4236	O75427	LRCH4	5.9735	6.33248	5.81243	6.13927
4237	O14730	RIOK3	6.76619	6.75082	7.07738	6.99507
4238	Q8N9N7	LRRC57	7.31671	7.39371	7.37352	7.41573
4239	Q9Y6K1	DNMT3A		6.54439	5.21492	5.26416
4240	Q8N2G8	GHDC	7.07579	6.81907	6.98454	7.06188
4241	Q15032	R3HDM1	5.15434	6.77691	6.58998	6.35086
4242	Q86YD1	PTOV1		6.58556	5.53749	4.9263
4243	Q9NW68	BSDC1	6.70462	7.26517	6.70762	6.68608
4244	O95263	PDE8B			6.4811
4245	Q13393	PLD1		6.46311	6.54068	6.3253
4246	Q9H6S1	AZI2	6.67157	6.48589	6.37838	7.09936
4247	O15327	INPP4B	5.3536	5.75922	6.82448	6.31984
4248	Q9Y5J1	UTP18	6.2708	7.18744	6.98819	6.2327
4249	Q9BV38	WDR18	6.63001	7.71921	7.64222	6.7656
4250	P27540	ARNT	5.48571	6.71587	6.59221	6.10898
4251	Q12980	NPRL3	5.8109	6.33436	6.62643	5.79787
4252	Q12800	TFCP2	6.75812	7.1834	7.08911	6.2746
4253	P23497	SP100	7.1982		7.25385	7.39339
4254	Q969V6	MRTFA	5.93065	6.9334	6.90068	6.44099
4255	Q86UL3	GPAT4	6.59686	6.75207	6.84147	6.7099
4256	P29218	IMPA1	7.51915	7.71649	7.72218	7.7482
4257	P16591	FER	6.66508	6.54567	6.6383	7.06731
4258	Q9UBL6	CPNE7	6.99435		5.68046	6.83234
4259	Q8TE77	SSH3	6.87877	6.67952	6.64492	7.17146
4260	Q96G28	CFAP36	4.69994	6.82825	5.78248	5.96954
4261	Q8NC42	RNF149	6.09517	6.43687	7.49937	7.05048
4262	Q8WWN8	ARAP3		5.46181	6.67807	5.84747
4263	Q9ULJ3	ZBTB21		6.58236	6.58303	5.5418
4264	Q7L0J3	SV2A	7.61192	7.3566	8.10665	5.65429
4265	Q9ULH7	MRTFB	4.61662	6.4582	6.54055	5.36506
4266	Q9Y2J4	AMOTL2	6.15796	6.54548	6.03692	6.8227
4267	Q7Z3E5	ARMC9	5.6648	6.97765	6.54582	7.08993
4268	Q9HCJ3	RAVER2		7.15344	6.61421
4269	Q8IU85	CAMK1D	5.08569	6.82165	6.93567	6.6037
4270	Q9Y232	CDYL	5.82853	6.69033	6.8956	6.0737
4271	Q13356	PPIL2	5.75061	7.22574	6.95736	6.59247
4272	Q5SYE7	NHSL1		6.54787	6.00998	6.10366
4273	Q5T3U5	ABCC10	6.82974	5.15848	5.24153	6.64551
4274	Q9H8K7	PAAT		7.04197	5.87975
4275	Q8IUZ5	PHYKPL	6.94896	6.16942	5.94251	7.20025
4276	Q13627	DYRK1A	4.91732	6.89319	6.52094	6.67483
4277	Q9BRR8	GPATCH1		6.41402	5.34319
4278	O75391	SPAG7	6.62341	7.3476	7.37021	6.94761
4279	Q5F1R6	DNAJC21	6.55282	7.21332	7.11535	6.61942
4280	Q3B726	POLR1F	6.13726	6.85368	7.15007	6.32886
4281	Q16625	OCLN		7.339	4.82594	6.08142
4282	Q5TKA1	LIN9		6.83178	6.5325
4283	Q58WW2	DCAF6	6.35569	6.85655	6.35818	6.59609
4284	Q9UKT5	FBXO4	5.97011	6.50798	7.05883	6.96611
4285	Q9BX10	GTPBP2	6.28656	6.56283	6.88586	6.43055
4286	Q9Y666	SLC12A7	5.62655	6.70581	6.5787	6.34842
4287	Q05823	RNASEL	6.60022	6.36465	4.83389	6.7578
4288	P36959	GMPR		6.90041		6.02983
4289	P17706	PTPN2	6.75238	6.93834	7.23046	6.82167
4290	Q9H0M0	WWP1	5.57418	5.91791	6.30027	5.43341
4291	Q5VTL8	PRPF38B	5.71673	7.37316	7.06411	6.37438
4292	Q9H4F8	SMOC1		6.04143	6.84249
4293	Q9UH17	APOBEC3B	5.31117	6.56549	6.93282	5.01148
4294	Q8N283	ANKRD35	6.85453			6.30578
4295	Q86YS6	RAB43	8.37449	8.21284	8.12336	8.53349
4296	O00712	NFIB	6.29365		6.93687	6.79958
4297	Q8NEC7	GSTCD	5.06953	6.67167	6.57578	5.85321
4298	O95427	PIGN	6.48717	6.16401	5.72392	6.67925
4299	Q96CB8	INTS12	5.7153	6.58074	6.70457	6.09682
4300	P29597	TYK2	5.9798	6.34138	5.96531	4.81409
4301	P14649	MYL6B	6.08044	7.03084	6.8016	6.71504
4302	Q9NUJ3	TCP11L1	6.54238	7.00482	6.87015	8.05978
4303	O14832	PHYH	7.19213	7.07557	6.38897	6.66551
4304	Q53H47	SETMAR	6.23057	6.94456	5.50359	6.20142
4305	P30307	CDC25C		7.23963	5.95444
4306	P51957	NEK4		6.7013	5.12247
4307	Q8TDY4	ASAP3	6.62151	5.3143		6.89114
4308	Q8N3V7	SYNPO	5.85819		6.92261
4309	Q96QZ7	MAGI1	7.09922	7.38845		6.87752
4310	O43520	ATP8B1			5.48724	6.83932
4311	P42338	PIK3CB	5.95323	6.76925	6.01916	5.49296
4312	Q659A1	ICE2		6.52691	5.99858
4313	P08183	ABCB1		6.81445	6.95792	6.41078
4314	Q8WV41	SNX33	6.87533	6.53095	6.44732	7.2073
4315	O15554	KCNN4			7.04803
4316	Q9Y6R0	NUMBL	7.24708	6.98323	6.89618	7.31175
4317	Q9BXC9	BBS2	6.43388	6.76659	5.91338	6.59868
4318	Q96Q42	ALS2	5.37495	6.44009	6.13748	6.01177
4319	Q5SRH9	TTC39A		6.97911
4320	P51159	RAB27A	6.93134	6.94183	7.41218	7.40281
4321	P24386	CHM	6.29333	6.17929	6.57552	6.28307
4322	Q9BQ04	RBM4B		6.32529	6.11624	6.34935
4323	P10244	MYBL2		6.80794	5.89052
4324	Q96C24	SYTL4	5.81986	6.56684	6.65368	5.76814
4325	Q32NB8	PGS1	6.74109	6.99173	6.78623	6.40267
4326	Q96QE3	ATAD5		6.2589	5.1763
4327	Q96NW4	ANKRD27	6.209	6.35084	5.9897	6.23819
4328	Q96AG3	SLC25A46	7.35515	6.63654	6.57895	7.07845
4329	O15550	KDM6A		6.83693
4330	Q8TEY7	USP33	7.77752	6.75937	6.94751	7.46424
4331	O00506	STK25	6.94415	6.53938	6.23097	6.9722
4332	Q9H000	MKRN2	6.61684	7.19987	6.8639	6.43432
4333	Q9H1P3	OSBPL2	6.00876	6.5964	6.62611	6.58439
4334	Q9HA72	CALHM2	6.62768			7.34325
4335	Q70EK8	USP53	6.58609			6.83304
4336	P13928	ANXA8			6.36803
4337	O95391	SLU7		6.65293	6.57657	5.61329
4338	O60907	TBL1X		6.38562	6.82434
4339	Q15796	SMAD2	6.24211	6.71965	6.8341	6.44409
4340	O94854	KIAA0754	6.2744	6.02125	6.127	7.00876
4341	Q9UPP1	PHF8		6.79112	6.3662
4342	Q8TC71	SPATA18	6.2449	5.68499		7.14738
4343	Q8TEV9	SMCR8	5.38914	6.73624	6.67076
4344	Q9NPH3	IL1RAP	6.7216	6.04138	6.31536	6.94055
4345	Q24JP5	TMEM132A		6.44984	6.48834
4346	Q15788	NCOA1		6.64919		4.45831
4347	Q7Z589	EMSY	4.52854	6.36055	6.26988
4348	Q02487	DSC2		6.60151
4349	Q96E39	RBMXL1		6.16937	6.0031
4350	Q96SQ9	CYP2S1		6.76765	6.32702
4351	Q96B70	LENG9	6.53345	6.66981	6.93678	6.90794
4352	Q9BRD0	BUD13	5.62853	7.03191	6.89952	5.92589
4353	Q5VT79	ANXA8L1			6.97662
4354	Q9UKX2	MYH2			5.45264
4355	Q69YH5	CDCA2		5.58622	6.65826	3.51779
4356	Q92618	ZNF516		6.35162
4357	Q96T21	SECISBP2		6.66802	5.75526
4358	Q6STE5	SMARCD3		6.02395	6.08213	5.09895
4359	O00522	KRIT1	6.58509	6.55289	6.3243	6.5908
4360	Q8TBC3	SHKBP1		6.77432	6.24325	5.75389
4361	Q14CB8	ARHGAP19		6.25469
4362	Q86UD0	SAPCD2	5.49506	6.63058	6.02818
4363	O60266	ADCY3	6.64172	5.89403	5.95837	6.73937
4364	P20248	CCNA2		6.95699	6.67729
4365	Q7Z3E2	CCDC186	5.60838	6.54379	5.91853	6.08051
4366	Q8NEZ4	KMT2C		6.44566	5.0659
4367	Q8N0W3	FCSK	5.45805	5.98963	6.39449	5.8438
4368	Q8NAN2	MIGA1	6.3244	6.51969	5.86919	5.93188
4369	Q86VW0	SESTD1	6.82532	6.94233	6.53503	7.06429
4370	P19012	KRT15				6.46262
4371	O94819	KBTBD11	6.68441	6.82003		6.37151
4372	P17029	ZKSCAN1		6.47833	6.35109	5.82423
4373	Q9NQX4	MYO5C		6.33802	6.00168
4374	Q03113	GNA12	6.79295	6.46612	6.04442	6.7543
4375	O60292	SIPA1L3		6.33041	5.30953	5.29875
4376	Q9NU19	TBC1D22B	5.69947	6.65124	6.18203	6.1878
4377	Q9BUB5	MKNK1	5.17735	6.68998	6.38917	5.52871
4378	Q9H3E2	SNX25	6.52243	6.22647	4.21819	6.93989
4379	Q9ULM6	CNOT6		6.19488	5.7374
4380	O15169	AXIN1		6.22294	5.04469
4381	Q8NCL4	GALNT6		6.45349
4382	Q8TEA1	NSUN6		7.08926	6.78914	5.66605
4383	Q8TEH3	DENND1A	5.75056	6.5703	6.51308	6.36526
4384	Q6N022	TENM4	6.50739
4385	Q9Y6B7	AP4B1	6.07134	6.34635	6.56831	6.65839
4386	Q66GS9	CEP135	5.35366	6.6243
4387	P54756	EPHA5		6.7644
4388	P47736	RAP1GAP		5.81196	6.73261
4389	Q9ULE0	WWC3		5.85334	5.7505	6.66447
4390	Q96G42	KLHDC7B				6.86179
4391	Q86SX3	TEDC1		6.74581	6.48851
4392	Q96LI5	CNOT6L		6.34983	6.36056
4393	P0CG39	POTEJ	6.29358	5.29222		6.32462
4394	P07197	NEFM		6.15511
4395	Q6P0Q8	MAST2	5.71014	6.37262	5.7621	5.75024
4396	Q9UJA3	MCM8	4.64182	6.62124	5.22469
4397	Q9UHF7	TRPS1		6.14729	6.26518
4398	P23467	PTPRB			5.01197	6.91765
4399	Q01826	SATB1		6.75078
4400	Q9UHQ1	NARF		6.32509	6.33352
4401	Q15691	MAPRE1	7.8212	8.27752	8.10532	8.04411
4402	P31942	HNRNPH3	7.38053	8.04502	8.10444	7.55549
4403	P45880	VDAC2	9.1823	8.81071	8.93659	8.98453
4404	P35613	BSG	8.93661	8.55827	8.99594	8.74757
4405	Q8NCA5	FAM98A	7.39372	7.35657	7.32859	7.37005
4406	Q7L5N1	COPS6	7.63832	7.92114	7.74036	7.79912
4407	Q96BR5	COA7	6.90324	7.37097	7.15756	6.61557
4408	Q9BWD1	ACAT2	7.72176	8.54274	8.29486	7.59423
4409	P62826	RAN	8.65015	9.3761	9.38426	8.94097
4410	Q969G5	CAVIN3	8.91653		7.82608	8.72329
4411	P16671	CD36	8.63146			7.58734
4412	P39687	ANP32A	7.7277	8.65659	8.72988	8.05042
4413	P61313	RPL15	8.42178	8.41778	8.49207	8.54599
4414	P43487	RANBP1	7.97131	8.89965	8.67388	8.21716
4415	O14558	HSPB6	9.14194			8.95432
4416	P09488	GSTM1			5.84508
4417	O14494	PLPP1	8.14709	5.62003	6.4193	7.51814
4418	Q9Y639	NPTN	8.30472	7.69508	7.7995	8.29334
4419	Q9NX20	MRPL16	7.42678	7.62876	7.43044	7.1315
4420	O00767	SCD	9.10958	7.82133	7.89695	6.85722
4421	P63241	EIF5A	8.47062	8.85567	9.02924	8.55751
4422	Q9UHQ4	BCAP29	7.6524	6.80514	7.21783	7.72031
4423	P32856	STX2	6.69282	5.85859	6.15679	7.0582
4424	P51571	SSR4	8.84638	8.29667	8.55727	8.70021
4425	P43897	TSFM	7.46083	7.23787	7.39069	6.97367
4426	P53634	CTSC	7.96118	7.02652	7.28547	8.18371
4427	P18621	RPL17	8.80321	8.85525	8.96166	8.90096
4428	P28062	PSMB8	7.53374		7.90719	7.93086
4429	P27105	STOM	9.17871	7.20683	8.30549	8.99111
4430	Q9Y399	MRPS2	7.66868	7.75687	7.72072	7.42717
4431	Q04837	SSBP1	7.90629	8.33659	8.09942	7.75126
4432	Q9BU89	DOHH	6.52975	7.21234	7.4886	6.98604
4433	Q9Y3B3	TMED7	8.3149	7.53672	7.7671	8.15875
4434	P62873	GNB1	8.34481	7.69968	7.67073	8.29033
4435	P25398	RPS12	8.55555	8.61499	8.72222	8.62685
4436	Q8IVD9	NUDCD3	7.05209	7.56986	7.43809	7.30509
4437	O43396	TXNL1	7.68429	7.58632	7.97772	8.05806
4438	Q9BZ67	FRMD8	7.22919	5.8177	6.56756	7.27428
4439	P82970	HMGN5	6.19185	7.45362	7.34159	5.65334
4440	P55211	CASP9		6.76404	7.34865	5.77645
4441	Q13630	GFUS	7.53247	7.59002	7.7956	7.7655
4442	Q8TF68	ZNF384	5.78105	6.70929	6.78068	5.91829
4443	P60660	MYL6	8.59976	8.37697	8.83597	9.08986
4444	Q9UGV2	NDRG3	7.11299	7.67983	7.5529	7.25728
4445	O95336	PGLS	8.12611	8.14603	8.16302	8.42033
4446	P36542	ATP5F1C	9.01633	8.49739	8.6795	8.75789
4447	P36969	GPX4	7.65731	7.99235	7.571	8.21042
4448	Q9BW71	HIRIP3		7.19968	6.92216	5.45774
4449	O75884	RBBP9	7.04659	7.34595	7.03625	7.37319
4450	P53004	BLVRA	7.56114	8.19728	8.14192	7.85604
4451	P61224	RAP1B	8.51049	7.6959	7.926	8.49996
4452	Q9BY49	PECR	7.93907	6.55232	5.94532
4453	Q15527	SURF2		6.98238	7.49529	5.39486
4454	Q9Y371	SH3GLB1	7.68094	7.73092	7.366	7.80194
4455	P62263	RPS14	8.81526	8.9825	9.06416	8.99087
4456	Q99808	SLC29A1	7.0827	7.41023	7.75592	6.92767
4457	O15541	RNF113A	5.66794	6.64094	7.00376	6.18763
4458	Q9BSE5	AGMAT	5.69844	5.78693	7.37298
4459	Q9Y653	ADGRG1			7.42016
4460	Q8N6M0	OTUD6B	6.69625	7.26662	7.38337	6.80662
4461	Q9Y5Q0	FADS3	7.34222	5.76889	6.98494	6.86536
4462	Q07020	RPL18	8.81841	8.81533	8.86842	8.82941
4463	P53701	HCCS	7.53392	7.63289	7.82006	7.25711
4464	Q9HBI1	PARVB	5.95999	6.54522	7.01517	5.37391
4465	P32119	PRDX2	8.07893	8.44695	8.53809	8.15963
4466	P47985	UQCRFS1	8.63457	8.13771	8.1743	8.26522
4467	Q16740	CLPP	7.81113	7.81175	7.76611	7.5831
4468	Q92747	ARPC1A	7.6716	7.7468	7.65987	7.56333
4469	Q9UJY4	GGA2	6.53544	7.35953	6.89435	6.67741
4470	Q9Y314	NOSIP	6.27712	7.52937	7.4644	6.73563
4471	Q96EM0	L3HYPDH	7.38804	7.11794	6.70173	7.6172
4472	Q5VWZ2	LYPLAL1	7.81448	7.86388	7.46411	7.6349
4473	Q96D15	RCN3	8.90058		6.03799	8.54904
4474	Q86WA6	BPHL	7.88198	7.32027	7.07327	7.03988
4475	O95864	FADS2	7.33608	6.89323	6.46815	6.74228
4476	P29966	MARCKS	8.41231	8.49958	8.28212	8.94699
4477	P62750	RPL23A	8.66118	8.75893	8.78938	8.73927
4478	P25788	PSMA3	8.32046	8.47341	8.49624	8.44443
4479	Q92879	CELF1	6.38742	7.04776	7.41659	6.81016
4480	Q92665	MRPS31	7.7313	7.71614	7.50732	7.40448
4481	P0DP23	CALM1	9.02066	9.01248	9.041	9.32038
4482	Q9UNK0	STX8	7.68262	7.36194	7.06602	7.63368
4483	O95865	DDAH2	8.14542	7.90651	7.40458	8.58028
4484	Q9H773	DCTPP1	6.73749	8.43392	8.10037	6.79148
4485	P49755	TMED10	8.73128	8.12212	8.30155	8.56016
4486	Q9H3K2	GHITM	8.12635	7.89522	8.14861	8.09565
4487	O75340	PDCD6	7.89026	7.95827	8.46774	8.04445
4488	O15498	YKT6	7.60978	7.54275	7.60751	7.68971
4489	Q8NFH4	NUP37	6.97165	7.48379	7.58533	7.03937
4490	Q9BT09	CNPY3	7.22197	7.22429	7.31447	7.26829
4491	O43556	SGCE	7.49569		5.8458	7.74815
4492	Q8IXL7	MSRB3	7.3652	5.60627	6.52802	7.70552
4493	P51452	DUSP3	7.20783	7.84582	7.73715	7.38346
4494	P14324	FDPS	8.27369	8.56889	8.90968	8.02666
4495	Q6PHR2	ULK3	5.00056	6.94329	6.77411	4.96712
4496	Q8NCW5	NAXE	7.50868	8.05033	7.79141	7.67755
4497	Q9H3M7	TXNIP	7.33022	6.51454	6.14553	7.37365
4498	P40121	CAPG	7.55578	6.59125	8.3811	8.08408
4499	Q14739	LBR	7.23687	7.85854	7.65129	6.73191
4500	Q16774	GUK1	7.65421	7.52439	7.57227	7.70968
4501	Q9H9Q2	COPS7B	6.92146	7.67923	7.38873	7.14116
4502	O43493	TGOLN2	7.79652	6.94177	7.05007	7.84566
4503	P60953	CDC42	8.4405	8.26725	8.35647	8.54092
4504	O60238	BNIP3L	7.1431	5.28775	5.83345	6.95813
4505	Q96EV8	DTNBP1	6.56092	6.9863	6.68197	6.99004
4506	Q6NUK4	REEP3	7.60036	6.81963	6.89967	7.46683
4507	Q96I25	RBM17	6.21533	7.80803	7.62887	6.56979
4508	P09497	CLTB	8.16095	7.84081	7.87024	8.21116
4509	P07910	HNRNPC	7.96275	9.20128	9.11449	7.76192
4510	Q9H2H8	PPIL3	6.86129	7.56409	7.63918	7.2939
4511	Q9ULC4	MCTS1	7.73677	7.94242	7.74297	7.86983
4512	Q9GZT4	SRR	6.85903	6.90377	6.84327	7.3475
4513	Q9Y316	MEMO1	7.01055	7.17091	7.32005	7.10884
4514	P61006	RAB8A	7.29617	7.07868	7.39326	7.35993
4515	Q02543	RPL18A	8.36981	8.37438	8.58131	8.30619
4516	P62993	GRB2	7.47914	7.97234	7.70885	7.47161
4517	Q8TCD5	NT5C	7.00805	7.46907	7.44971	7.31713
4518	Q8WUK0	PTPMT1	7.07608	7.06985	7.07678	6.85973
4519	Q13641	TPBG	7.4462	7.04591	7.55957	7.5631
4520	Q00587	CDC42EP1	7.23555	6.7896	7.18767	7.5195
4521	O00142	TK2	7.92719	6.23224	6.90732	7.69526
4522	Q8NAV1	PRPF38A		7.32064	7.29612	5.88235
4523	P26368	U2AF2	7.74272	8.59972	8.40504	7.9202
4524	P51649	ALDH5A1	7.44552	7.56593	7.07782	6.41846
4525	Q9Y6M0	PRSS21			7.63738
4526	Q8WVY7	UBLCP1	7.32426	7.68413	7.80454	7.61993
4527	Q9GZT3	SLIRP	7.99901	8.03235	8.12991	7.68579
4528	Q96MX6	DNAAF10	6.87371	7.30691	7.13914	6.97313
4529	Q9UK99	FBXO3	5.86357	7.15087	6.92911	6.48017
4530	P55210	CASP7	7.06244	7.31722	7.22983	6.85547
4531	Q15633	TARBP2	5.81462	7.34861	6.80252	6.48845
4532	Q9H0C8	ILKAP	6.27027	7.55433	7.43899	6.92142
4533	P49137	MAPKAPK2	7.01528	7.06464	7.10776	7.18088
4534	Q99961	SH3GL1	7.68087	7.73352	7.63352	8.00154
4535	Q7Z739	YTHDF3	6.97289	7.10832	7.20558	7.25131
4536	P30711	GSTT1	7.4866		7.05025	7.5711
4537	O60711	LPXN	6.32425		5.67079	7.51177
4538	Q15631	TSN	7.98795	8.36991	8.40702	8.27129
4539	Q7L775	EPM2AIP1	6.44947	6.58906	6.5009	6.59031
4540	Q9UH62	ARMCX3	7.90028	7.73631	7.59801	7.94845
4541	Q8WVM0	TFB1M	6.60769	7.37213	7.17765	6.32013
4542	Q9BVC4	MLST8	6.9047	7.23552	7.26422	7.07189
4543	O94788	ALDH1A2		7.32055
4544	P33316	DUT	7.33899	7.86273	8.1521	7.40147
4545	P08574	CYC1	7.93507	7.42793	7.59983	7.51705
4546	Q96HY6	DDRGK1	7.82301	7.62215	7.34265	7.80615
4547	O00746	NME4	5.70667	7.63285	7.09301	5.12084
4548	O14495	PLPP3	8.3821	6.7217	6.91185	8.44524
4549	Q96GD4	AURKB		7.0436	7.03962
4550	P18440	NAT1	6.55492	6.32802	6.59212	6.77215
4551	Q9NVT9	ARMC1	7.43831	7.54856	7.49911	7.40424
4552	Q7KZN9	COX15	6.98238	7.42056	7.22757	6.54154
4553	P82914	MRPS15	7.86767	7.95726	7.63041	7.55347
4554	Q16543	CDC37	8.16089	8.31234	8.37171	8.27956
4555	Q9BW91	NUDT9	6.95488	7.02828	7.24231	6.93346
4556	Q9GZU8	PSME3IP1	6.56216	7.38351	7.42876	6.88485
4557	P45973	CBX5	6.49917	7.48604	7.45913	7.00833
4558	Q9H0X4	FAM234A	7.35958	6.43658	6.80685	7.19317
4559	Q9BU23	LMF2	7.74696	7.19832	7.33663	7.67155
4560	Q8IV08	PLD3	8.43	7.99869	7.97995	8.44401
4561	Q5T013	HYI	5.71525	6.99208	7.10328	7.39867
4562	O95571	ETHE1	7.62378	6.91538	7.23993	7.81602
4563	Q8N5M1	ATPAF2	7.51468	7.64034	7.32596	6.96687
4564	Q9Y484	WDR45	6.53996	7.11068	6.80227	6.87038
4565	Q92785	DPF2	5.69717	7.24523	7.0041	5.8968
4566	Q92542	NCSTN	8.03819	7.88866	7.93573	8.15177
4567	P83876	TXNL4A	6.80377	7.5705	7.3008	6.97121
4568	A0A1B0GUL7	None	7.45129	7.49567	7.69228	7.56501
4569	O00584	RNASET2	6.88804	7.38438	6.52211	7.02812
4570	Q9BVJ7	DUSP23	7.50217	5.83897	7.37654	7.08484
4571	O00233	PSMD9	7.62449	7.73078	7.90014	7.84131
4572	P07738	BPGM	6.99403	7.34526	7.2334	7.29477
4573	Q9H1E5	TMX4	7.64695	7.51616	7.14713	7.8525
4574	Q9Y2D0	CA5B	7.62582	5.9044	4.98264	6.83729
4575	O15400	STX7	8.15735	7.73574	7.39783	8.26674
4576	P82663	MRPS25	7.21113	7.34258	7.13742	6.96389
4577	O95319	CELF2	6.3675	6.8879	6.57481	6.53179
4578	Q9NX46	ADPRS	7.24137	7.62196	7.53814	7.61455
4579	Q9Y625	GPC6	7.69405	6.52941		7.60671
4580	Q15628	TRADD	7.23378	7.04888	6.97081	7.45829
4581	Q06265	EXOSC9	6.88417	7.77548	7.7221	6.96555
4582	O95297	MPZL1	7.77034	7.13346	7.72482	7.7139
4583	P50225	SULT1A1	6.60413	7.9194	5.77555	7.04004
4584	Q13405	MRPL49	7.52877	7.56664	7.46073	7.24706
4585	P04066	FUCA1	7.18825	7.6874	6.10868	7.55699
4586	O15533	TAPBP	7.57266	6.25761	7.81262	7.61738
4587	Q96QE5	TEFM	6.97772	7.13168	6.89795	6.2092
4588	Q9NQ50	MRPL40	7.50879	7.69346	7.5537	7.33408
4589	O43818	RRP9	7.08098	6.98107	7.23886	6.83885
4590	Q8NFH5	NUP35	6.70524	7.48615	7.57463	6.79508
4591	Q53F19	NCBP3	5.89655	7.25574	7.04791	6.52331
4592	Q8WVC0	LEO1	5.97607	6.87714	7.13544	6.35911
4593	Q9NP77	SSU72	6.51663	7.53009	7.37911	6.94908
4594	Q86U90	YRDC	5.55309	7.52315	7.3981	6.24919
4595	Q9H2J4	PDCL3	6.67946	7.60241	7.42349	6.86637
4596	Q687X5	STEAP4	7.42002		5.94677
4597	Q9UM22	EPDR1	8.83399	6.95957	7.36233	8.68559
4598	Q9GZZ9	UBA5	7.46296	7.84412	7.65496	7.69284
4599	Q3SXM5	HSDL1	7.38008	7.61461	7.61392	7.18314
4600	Q9BRF8	CPPED1	7.5734	7.09253	7.0242	7.40293
4601	P09455	RBP1		7.34961	6.29623	5.92423
4602	Q9BQC3	DPH2		6.98204	6.97108	5.64256
4603	Q96A35	MRPL24	7.58845	7.7037	7.59236	7.36334
4604	Q9H568	ACTL8			7.14729
4605	Q8N4P3	HDDC3	5.73217	7.18269	6.15427	6.46478
4606	P49069	CAMLG	7.1121	7.03907	6.74181	7.05649
4607	Q9NVD7	PARVA	7.21556	6.30114	6.54424	7.24
4608	Q92783	STAM	7.4018	7.43043	7.40635	7.61176
4609	P29083	GTF2E1	6.36888	6.97365	7.0189	6.61629
4610	Q8NBX0	SCCPDH	8.09526	7.31051	7.30133	8.04822
4611	Q15006	EMC2	7.86753	7.59847	7.68759	7.75672
4612	Q96SZ5	ADO	6.98698	7.30511	7.38043	7.14167
4613	O95833	CLIC3	5.76231		7.20161	6.786
4614	O00255	MEN1	4.59289	7.02599	6.77904	5.62683
4615	Q9UEU0	VTI1B	7.93136	7.34596	7.25338	7.88497
4616	Q9Y657	SPIN1		6.2254	6.72414	5.78565
4617	O00165	HAX1	7.0011	7.55032	7.50045	6.69258
4618	O94952	FBXO21	5.09112	6.86842	6.27116	5.58895
4619	Q14318	FKBP8	7.00139	7.42916	7.23275	7.1019
4620	Q5T6F2	UBAP2	6.0392	6.9902	7.50759	6.63707
4621	O75794	CDC123	6.05589	7.46646	7.70704	6.84004
4622	Q9NVA1	UQCC1	7.54216	7.44508	7.2365	7.15188
4623	Q9UBU8	MORF4L1		6.50881	6.30788	4.8907
4624	O14678	ABCD4	7.08836	6.22361	6.41712	7.17747
4625	Q9Y3C8	UFC1	7.3558	7.77831	7.7652	7.52721
4626	Q6UX04	CWC27	6.02978	7.38711	7.34514	6.74626
4627	Q53GG5	PDLIM3	5.44973	7.3091	5.76394	7.14263
4628	Q9H6E4	CCDC134	7.06478	7.33209	7.20161	6.48567
4629	Q8TAD8	SNIP1	5.70034	6.99166	6.8822	5.38794
4630	Q96MW1	CCDC43	6.66217	7.60669	7.49084	7.12278
4631	O95249	GOSR1	7.19744	7.26025	7.1691	7.14153
4632	P49789	FHIT	6.58949	7.45059	6.70471	5.59426
4633	Q9Y5Y5	PEX16	7.19938	6.90658	7.1312	7.10975
4634	Q96FZ2	HMCES	6.06196	7.30383	7.17354	6.37224
4635	P78540	ARG2		7.22676	5.62597
4636	O95983	MBD3	5.72434	7.47902	7.28121	6.25175
4637	Q9BY43	CHMP4A	7.12025	7.66578	7.824	7.41797
4638	P21953	BCKDHB	7.60882	7.04414	6.63868	6.85554
4639	Q8NDZ4	DIPK2A	6.43723	7.04171	6.41221	6.44839
4640	Q6PJ69	TRIM65	6.02467	7.31216	6.97879	6.65249
4641	P06746	POLB		7.14359	6.5633	6.166
4642	Q6T4R5	NHS	5.48531	5.30352	6.76499	5.91313
4643	Q9BUB7	TMEM70	7.74251	7.51236	7.61934	7.46103
4644	P55212	CASP6	6.29738	7.3491	7.08873	6.68648
4645	Q96DT6	ATG4C		6.34758	4.98252
4646	P53990	IST1	7.56513	7.52003	7.54646	7.70578
4647	Q96LJ7	DHRS1	7.30765	6.66275	7.02812	7.20659
4648	P49406	MRPL19	7.73548	7.87589	7.72124	7.46879
4649	Q86WP2	GPBP1		6.58283	5.27873
4650	Q969V5	MUL1	6.83345	6.89606	6.60237	6.42813
4651	Q9UBN7	HDAC6	6.74666	7.41295	6.79003	6.9045
4652	O43447	PPIH	7.27707	8.20615	7.95649	7.47588
4653	Q2T9J0	TYSND1	7.05052	7.06282	7.01904	6.13448
4654	P32019	INPP5B		6.75802	6.50813	5.85978
4655	O75600	GCAT	7.12909	7.55919	7.1986	6.21223
4656	Q9H173	SIL1	7.72757	6.88785	7.05155	7.2125
4657	Q9NYB9	ABI2	6.50103	7.42042	6.80067	7.50312
4658	P50897	PPT1	7.48646	7.33362	7.06743	7.46489
4659	Q5JTD0	TJAP1	6.61568	6.95381	6.87919	6.87623
4660	P02649	APOE	8.09894		7.20576	7.2427
4661	Q8IW92	GLB1L2	4.16798	7.12756	6.50622
4662	P01112	HRAS	7.3936	6.75333	6.85807	7.36474
4663	Q8WWM9	CYGB	7.32189			7.90565
4664	Q9BSV6	TSEN34	6.37277	7.15714	7.0392	6.52972
4665	P0CG12	DERPC	5.56238	7.50042	7.14233	6.55026
4666	Q86WU2	LDHD	7.48132		6.07058
4667	Q9UJ83	HACL1	7.50903	7.53905	7.19317	7.28902
4668	Q9H0J9	PARP12	6.233		6.85932	6.64972
4669	Q9Y296	TRAPPC4	7.2477	7.57763	7.04189	7.3511
4670	P35219	CA8		7.2096
4671	Q9NZJ7	MTCH1	7.98072	7.66676	7.67266	7.83578
4672	Q8TCE6	DENND10	7.21444	7.19172	7.12802	7.51421
4673	Q8IYM9	TRIM22	6.99189			7.29771
4674	Q14642	INPP5A	7.19062	6.49407	6.57348	7.22039
4675	O43182	ARHGAP6	6.91715			5.98244
4676	P26572	MGAT1	7.78146	7.00849	6.24652	7.5852
4677	Q96MU7	YTHDC1		7.14771	6.90075
4678	Q9H1D9	POLR3F	6.20727	7.43942	7.15067	6.33913
4679	O75063	FAM20B	7.37028	7.21152	6.91115	7.55413
4680	P51153	RAB13	7.99141	7.60894	7.39244	8.01284
4681	Q8WWC4	MAIP1	7.73348	7.5424	7.64833	7.4111
4682	Q9HCN4	GPN1	6.69527	7.33723	7.1418	6.87761
4683	P84085	ARF5	7.69147	7.87425	7.71087	7.78585
4684	Q5TEU4	NDUFAF5	7.1554	6.87476	6.83155	6.74188
4685	Q8ND76	CCNY	6.7949	6.13576	5.76843	6.94898
4686	Q9HAN9	NMNAT1	6.97747	6.6611	6.83894	7.03813
4687	Q15007	WTAP	6.61319	7.49871	7.30813	6.32958
4688	P51946	CCNH	5.55735	6.74348	7.02696	6.17669
4689	Q9NWU2	GID8	6.75873	7.16515	6.92051	6.81272
4690	P56937	HSD17B7	7.51171	7.10177	7.39269	6.59216
4691	Q6UN15	FIP1L1	6.57688	7.57836	7.25861	6.78222
4692	Q9Y6W5	WASF2	7.2592	7.63821	7.60217	7.84627
4693	P41223	BUD31	6.71227	7.31521	7.74077	6.87431
4694	Q9NPH2	ISYNA1	6.36258	7.83349		7.16069
4695	Q15054	POLD3		7.48052	7.39046	6.0343
4696	P25490	YY1	5.91702	6.6925	6.83394	6.19612
4697	P13929	ENO3	6.77878	7.26331	7.56272	6.74289
4698	Q86X29	LSR		7.19515	6.6391
4699	Q5T7M9	DIPK1A	7.00037	5.54729	5.28192	6.14522
4700	Q9Y6I3	EPN1	7.52237	7.5959	7.20132	7.69505
4701	O95639	CPSF4		6.75986	6.37547
4702	Q53EU6	GPAT3	6.43036	6.6421	7.01582	6.2657
4703	Q04864	REL	5.36456	6.69519	6.62051	4.84056
4704	Q00535	CDK5	5.91833	7.41572	7.119	6.72313
4705	P00374	DHFR		7.79179	7.49753	6.54892
4706	Q9P2S5	WRAP73		7.4209	6.85088	5.96431
4707	P32418	SLC8A1	7.18876	6.49372		6.91141
4708	Q9NW64	RBM22	6.2949	7.6207	7.65484	6.78666
4709	P23443	RPS6KB1	6.94784	7.67014	7.2027	7.09222
4710	Q9H6V9	LDAH	7.46494	6.80829	6.93914	7.07959
4711	P50613	CDK7	6.36449	6.95725	7.13737	6.64615
4712	Q9Y5K8	ATP6V1D	7.50538	7.37481	7.44905	7.67878
4713	Q8NFJ9	BBS1	6.40632	7.04376	6.98551	6.98302
4714	Q8NCH0	CHST14	7.15091	6.96289	6.81924	7.18306
4715	P17677	GAP43		6.50159		5.63934
4716	Q9Y6A4	CFAP20	6.92196	7.53132	7.43824	7.14839
4717	O43639	NCK2	6.71392	7.25855		6.79464
4718	P27707	DCK		7.29658	7.38393	6.58244
4719	Q9Y2H0	DLGAP4	7.02982	6.81864	6.73671	7.22562
4720	Q9NWS0	PIH1D1	6.79204	7.4378	7.45225	7.00523
4721	Q9UL40	ZNF346	6.14593	7.33697	7.05294	6.70009
4722	Q8WXX5	DNAJC9		7.86954	7.7094	6.86931
4723	Q93045	STMN2	7.46311	8.46228	7.91444	7.70328
4724	O43293	DAPK3	6.38843	6.30925	6.36271	6.65477
4725	Q7L1T6	CYB5R4	6.33725	6.83392	6.2312	5.46894
4726	Q9NUT2	ABCB8	7.43722	6.76344	6.30989	6.68049
4727	Q9H0W8	SMG9	6.4246	6.77081	6.76981	6.94521
4728	O76054	SEC14L2	7.06621	5.89394	6.37168	6.66772
4729	Q6ULP2	AFTPH	5.50127	6.68447	6.56417	6.29886
4730	P36404	ARL2	7.81501	8.28017	7.84335	7.78664
4731	Q96BW5	PTER	7.1671	7.12623	6.9324	7.45142
4732	Q9BZG8	DPH1	5.84899	7.21309	7.22679	6.24804
4733	Q12894	IFRD2	5.62939	6.38077	7.06299	5.731
4734	O14523	C2CD2L	5.47217	6.30418	5.84372	5.70152
4735	O43353	RIPK2	5.40294	6.17486	6.64947	6.69468
4736	Q9P016	THYN1	6.85762	7.56885	7.34772	7.30779
4737	Q04771	ACVR1	7.24682	4.66717	6.58909	7.11359
4738	P24468	NR2F2	5.99103	6.65771	6.44275	6.47866
4739	Q96FK6	WDR89	5.47417	6.2694	6.45925	5.39256
4740	O75843	AP1G2	6.31362	6.78617	6.91267	5.58705
4741	P51687	SUOX	7.47323	6.67636		6.57834
4742	Q9UKZ1	CNOT11	6.42981	7.12553	6.8399	6.64076
4743	O95900	TRUB2	6.02372	6.77397	6.90497
4744	Q14114	LRP8		6.5634	6.83316
4745	O43464	HTRA2	7.70135	7.56	7.50175	7.5414
4746	Q6NXT6	TAPT1	7.11421	6.75424	6.57733	6.84401
4747	Q6PGN9	PSRC1		6.93509	6.33247
4748	Q12824	SMARCB1	6.12848	7.55848	7.45162	6.38421
4749	Q9NRZ5	AGPAT4	7.05188	7.25285	6.39257	7.0219
4750	Q8IZE3	SCYL3	5.61722	6.10971	6.17621	5.7223
4751	O95758	PTBP3	6.82648	7.1785	7.33294	6.92348
4752	P61587	RND3	6.95224	5.24032	7.06513	7.29932
4753	Q01664	TFAP4	8.24111	7.33846	6.79611	8.10102
4754	P50443	SLC26A2	6.49496	6.75274	6.89357	6.31179
4755	Q96F45	ZNF503		6.3534		5.79049
4756	Q9GZS1	POLR1E	5.76453	7.07693	7.31583	6.43228
4757	Q14249	ENDOG	7.68777	6.97998	6.9445	7.45553
4758	Q9H5Z1	DHX35		6.57388	6.04122
4759	Q9Y3D8	AK6	6.54633	7.59054	7.65217	6.98759
4760	Q96G61	NUDT11		6.83205
4761	O14939	PLD2	6.32225	6.29254	6.16749	6.23166
4762	O94955	RHOBTB3	7.00464	6.46842	6.084	6.63041
4763	Q6P2H3	CEP85		7.06323	6.67616	4.53602
4764	Q13480	GAB1	5.25348	6.58099	5.58904	6.15963
4765	O75095	MEGF6		4.41733		6.47287
4766	Q8IY81	FTSJ3	6.52295	6.99499	7.07462	6.31204
4767	O94842	TOX4	5.88565	6.87954	6.98324	5.98037
4768	O95721	SNAP29	7.39829	7.68881	7.51938	7.56596
4769	Q6IPR3	TYW3	5.20012	6.70405	6.47443	5.70124
4770	P41221	WNT5A	7.09765	5.60377	6.61054	6.53311
4771	P0DMM9	SULT1A3		6.2378	6.81745	6.11378
4772	Q92543	SNX19	6.57106	6.57073		6.74385
4773	Q9ULF5	SLC39A10	6.87197	7.06006	6.85217	7.05795
4774	Q9BT67	NDFIP1	7.19473	7.83178	8.11414	7.74848
4775	Q49A88	CCDC14		6.90118	4.90906
4776	O95749	GGPS1	6.75737	7.25946	6.88681	7.10814
4777	Q9HC36	MRM3	7.26737	7.1951	7.40198	6.84577
4778	Q05D32	CTDSPL2		6.83536	6.82508	5.49222
4779	P40425	PBX2		6.86046	6.3855
4780	Q495W5	FUT11	7.27397	6.53356	6.1864	7.24162
4781	Q8WY54	PPM1E		6.74714
4782	Q08397	LOXL1	6.95557			7.26734
4783	Q9Y247	FAM50B	4.97452	6.15637	5.8676
4784	Q96PD2	DCBLD2	7.14828	6.31901	6.33191	7.11826
4785	P52564	MAP2K6		7.27147	7.13775
4786	Q14596	NBR1	5.22063	6.52191	6.2243	5.90755
4787	Q8IUH5	ZDHHC17	6.71818	6.53617	5.9936	6.91244
4788	Q9BXX0	EMILIN2	6.91242			6.84509
4789	P43353	ALDH3B1	6.32493		7.15815	6.71177
4790	Q6ZW49	PAXIP1		6.96839	6.64865
4791	O00635	TRIM38	6.8605	5.96097	6.44797	6.8591
4792	O15083	ERC2	6.53191	6.47287	6.25824	6.67666
4793	Q9BX40	LSM14B	6.83023	7.27663	7.23694	6.92178
4794	Q07617	SPAG1	6.51428	6.21321	6.69843	6.33009
4795	Q9NQ11	ATP13A2	5.87125	6.24265	6.2112	5.90846
4796	Q9NYJ8	TAB2	5.96586	6.76238	6.16817	5.90343
4797	Q92830	KAT2A		6.02384	5.76663
4798	Q53LP3	SOWAHC	6.4743	6.43039	6.59271	6.52282
4799	Q6ZNW5	GDPGP1	4.98665	6.48375	6.55625	5.68298
4800	Q9NRW1	RAB6B	6.79307	7.63765	6.27057	6.03098
4801	Q8IY22	CMIP	5.7575	6.50721	6.76541	5.28522
4802	Q76FK4	NOL8	5.67404	6.17493	6.49491	5.55916
4803	Q8WW22	DNAJA4	6.2134	6.743	7.01983	5.64651
4804	Q643R3	LPCAT4	6.69875	6.89667	7.01167	6.82573
4805	Q13164	MAPK7	6.38968	6.79678	6.27137	6.7031
4806	O43405	COCH	5.23935	7.0263
4807	Q86TV6	TTC7B	6.54218	6.60046		6.49766
4808	Q9NS73	MBIP	5.23522	6.82162	6.30678
4809	Q9H9V9	JMJD4		6.88599	5.93105	4.6789
4810	Q96DP5	MTFMT	6.49228	6.37402	6.36092	6.35169
4811	Q7L9B9	EEPD1	6.898	6.35757	5.21061	6.08048
4812	Q92523	CPT1B	6.50456
4813	P28289	TMOD1	5.20839	7.2987
4814	Q92844	TANK	6.61364	6.15218	6.34849	6.86444
4815	Q12981	BNIP1	7.51316	7.446	7.1851	7.47346
4816	Q13608	PEX6	6.53768	6.34971	6.58899	6.60109
4817	Q8NEZ2	VPS37A	6.86514	6.25458	6.68551	7.08758
4818	P29323	EPHB2	5.85304	5.6335	6.12348
4819	C4AMC7	WASH3P	6.07675	5.93091	5.77969	6.29032
4820	Q9NZD2	GLTP	6.6	6.89945	6.70788	7.08148
4821	Q9H2F3	HSD3B7	5.69819		4.39271	6.68063
4822	Q8N5I2	ARRDC1	6.29655	6.72683	7.00596	6.54126
4823	Q6ZT07	TBC1D9	6.69273	6.67104	6.382	6.63661
4824	Q15025	TNIP1	6.19107	6.93708	6.94542	6.45576
4825	Q9BZ23	PANK2	6.15086	6.6104	6.24135	6.60129
4826	Q8TE76	MORC4	7.08607	6.97262	7.13958	7.33961
4827	Q96P53	WDFY2	6.11167	6.34703	6.11638	6.59715
4828	Q9UQ84	EXO1		6.47497	6.50322
4829	Q9NQL2	RRAGD		6.11359
4830	P16298	PPP3CB	6.60734	6.37752	5.93435	6.8582
4831	P41247	PNPLA4	6.91478	6.24546	6.4377	6.83882
4832	Q16566	CAMK4		6.67242	6.43091
4833	O60291	MGRN1	6.43221	6.48371	6.13938	6.38541
4834	Q8NFT2	STEAP2	6.63345	6.27934
4835	Q86VX9	MON1A	5.94311	6.55943	6.35066	6.41121
4836	Q16739	UGCG		5.82895	6.70198	6.43138
4837	Q5JTW2	CEP78		6.73965	6.6383	4.55471
4838	Q9NSC5	HOMER3	6.47064	6.08635	6.59599	6.74703
4839	Q9Y4C8	RBM19	6.10546	6.40159	6.74458	6.06915
4840	Q9C026	TRIM9		6.53035
4841	Q96EZ8	MCRS1		6.53032	6.7181
4842	Q9UK73	FEM1B	5.81871	6.54582	6.18958	5.39119
4843	Q659C4	LARP1B	5.26308	5.92921	5.31475	5.72066
4844	Q53GT1	KLHL22	6.6873	6.5871	6.22435	6.72829
4845	Q6BCY4	CYB5R2	6.14624		5.34889	7.04774
4846	P78312	FAM193A		6.51828	5.39396	5.94302
4847	Q147X3	NAA30	6.6618	7.08794	7.06519	6.93422
4848	Q92556	ELMO1		6.41052
4849	Q9HBH0	RHOF			7.25429
4850	Q9NWB7	IFT57	5.76921	6.81898	4.68954	6.33142
4851	Q6P4I2	WDR73		7.53652	7.2257
4852	Q05084	ICA1		6.8387		6.05511
4853	Q99941	ATF6B	5.93511	6.60135	6.46338	6.22177
4854	P01111	NRAS	7.29333	7.24227	7.22506	7.41714
4855	Q9NZ43	USE1	7.54764	6.98573	7.0737	7.43128
4856	Q9HCG7	GBA2	6.40103	6.22473	5.77846	5.65097
4857	P29320	EPHA3		6.23465
4858	Q9UKY1	ZHX1	5.60989	6.65378	6.21235	5.22646
4859	Q14686	NCOA6		6.5473	5.65283	5.36925
4860	Q96FN4	CPNE2	5.77639	6.42748	6.66532	6.00945
4861	Q9HD40	SEPSECS	5.21744	6.86064	6.40403	6.45231
4862	Q6XUX3	DSTYK	5.34634	6.43978	6.37233	6.6882
4863	O95405	ZFYVE9	5.72493	6.4023	5.79242	5.90706
4864	Q9NP90	RAB9B	4.61767	6.45009		4.69044
4865	Q9P2H3	IFT80	6.33778	6.78424	5.13342	6.48097
4866	Q765P7	MTSS2	6.77797	6.17317	6.5652	6.36636
4867	Q8N2W9	PIAS4		6.73527	6.43555	5.74369
4868	Q9UKT8	FBXW2	5.92188	6.37073	6.31229	6.48739
4869	Q70Z53	FRA10AC1		7.05394	6.46727	5.85334
4870	Q8IYB1	MB21D2	7.20704	6.63601	6.47575	7.14265
4871	Q92503	SEC14L1	6.11346	6.44699	6.41535	6.00495
4872	Q9BPX7	C7orf25	6.31485	6.57892	6.69273	6.57043
4873	Q96BS2	TESC		5.17414	6.7969
4874	Q96KM6	ZNF512B		6.54941	5.97689	5.12156
4875	Q8IVL0	NAV3	5.66621	6.53441	6.45961	5.80867
4876	Q7RTS9	DYM	6.26395	6.70911	6.21428	6.20665
4877	Q7Z7M0	MEGF8	6.1603	6.28581		5.80182
4878	Q7Z4N8	P4HA3	6.67331		4.91624	6.10714
4879	Q8N5U6	RNF10	4.95726	6.55984	5.28348
4880	Q96GN5	CDCA7L		6.61674	6.47733
4881	Q8N8E3	CEP112		6.06843		5.45662
4882	Q9Y2G0	EFR3B		6.25916		5.02188
4883	O60674	JAK2	6.42073		5.30894	5.63519
4884	O00562	PITPNM1	5.87472	5.59974	6.59026	6.29739
4885	P10589	NR2F1		6.03897	4.95207
4886	Q9P2E5	CHPF2	7.15693	6.54143	6.05061	6.60357
4887	Q5TCX8	MAP3K21		6.43004	5.79097
4888	Q9UH03	SEPTIN3		7.01931
4889	Q9H4E7	DEF6	6.85738	6.65831	6.66221	6.75283
4890	Q15173	PPP2R5B	6.05231	6.31825	5.68038	6.30594
4891	Q9H4B7	TUBB1	7.25471	7.66186	7.23948	7.56866
4892	Q5VZM2	RRAGB	6.29888	4.87557		6.24848
4893	Q8IVL5	P3H2	6.03132	6.67865	6.05387	5.49329
4894	Q7Z6J8	UBE3D		6.76807	5.97782
4895	Q9NNX1	TUFT1	4.89082	6.49935	6.56092	6.64484
4896	P00751	CFB			6.33284	6.19524
4897	O00623	PEX12	6.25383	6.3121	5.7976	6.28706
4898	Q96D53	COQ8B	6.55509	6.88091	6.80418	6.40106
4899	Q04725	TLE2			5.71543
4900	Q9Y6Q9	NCOA3		6.24617	6.29532	5.76848
4901	Q4ADV7	RIC1	6.27152	6.31724	6.28352	6.46681
4902	O75943	RAD17		6.75892	6.23295	5.80443
4903	O75928	PIAS2		6.67528	6.50372	5.66272
4904	Q13490	BIRC2	5.78172	6.55572	6.65692	6.49995
4905	O15119	TBX3		5.32767	6.56416	5.42596
4906	Q8NFP7	NUDT10		6.25644	4.59506
4907	Q9NQ86	TRIM36		6.26971	5.98394
4908	Q96DT7	ZBTB10	5.5433	6.7955
4909	Q86TB3	ALPK2	5.36369	5.69667		6.70683
4910	Q7Z5J4	RAI1	5.87746	6.32743	6.35399
4911	Q9H469	FBXL15	5.2134	6.10287	6.82479	5.57577
4912	P53667	LIMK1	6.79947	6.83539	6.90324	7.30081
4913	Q6IQ23	PLEKHA7		6.91993
4914	Q9BX69	CARD6	6.2283		6.20483	6.61869
4915	O00189	AP4M1	6.36018	6.3773	6.66322	6.69314
4916	Q8TD26	CHD6		5.43499	5.14347
4917	Q14CZ7	FASTKD3	5.99811	6.50725	6.64259
4918	Q92569	PIK3R3		6.35939	5.83503	5.30319
4919	Q9NXL9	MCM9		6.35117	5.30069
4920	Q58EX2	SDK2	7.73464	6.89429		7.34534
4921	Q7Z794	KRT77	7.59075	7.03739	8.25181	8.35875
4922	Q9Y6X8	ZHX2	6.01125	6.38636	6.0821	6.35488
4923	Q86WN1	FCHSD1	6.24467	6.3406		6.64349
4924	Q6IQ26	DENND5A	6.45046	6.01125	5.6725	6.62855
4925	Q15652	JMJD1C	5.02672	5.71233	6.26636	5.45838
4926	Q16594	TAF9			5.84713
4927	O76074	PDE5A		6.55353	5.77505	6.09694
4928	Q8TCU4	ALMS1		6.39095
4929	Q12770	SCAP	6.68985	6.57259	6.52941	6.14657
4930	Q6ZUT9	DENND5B	5.66199	5.95814	5.73894	5.63119
4931	Q9H3F6	KCTD10	6.92687	6.75777	6.4891	6.93709
4932	Q53HC5	KLHL26	5.95144	6.28266	6.26232	5.25439
4933	P13497	BMP1	6.4144	4.64948	5.6892	5.78477
4934	O43278	SPINT1		6.51719
4935	Q7Z7G8	VPS13B	5.42338	5.95343	5.60134	5.42818
4936	Q9H4H8	FAM83D		6.42858	6.45524
4937	Q86X52	CHSY1	5.86762	6.33169	6.05461	6.15057
4938	O75808	CAPN15	4.2584	5.97521	5.9018	4.92288
4939	Q9UH73	EBF1	6.74631		5.44389	5.5904
4940	P25787	PSMA2	8.10979	8.23898	8.2769	8.26586
4941	Q13155	AIMP2	7.86554	7.97138	8.16883	7.77838
4942	O14735	CDIPT	8.29113	7.81072	7.67013	8.14614
4943	P10619	CTSA	8.20177	6.95419	7.095	8.40392
4944	P03905	MT-ND4	7.94551	7.5793	7.43444	7.57005
4945	P15531	NME1	8.2908	8.95338	8.97132	8.38528
4946	Q6UXB8	PI16	5.1379	4.58484		8.2799
4947	P05387	RPLP2	8.76772	8.87796	8.87306	8.79866
4948	Q8N126	CADM3	7.95351
4949	P51580	TPMT	6.79541	7.25701	7.35409	7.25112
4950	Q9H910	JPT2	7.362	8.31038	8.25167	7.48933
4951	Q9BXS4	TMEM59	6.564	6.23645	7.22929	6.89473
4952	P57088	TMEM33	8.01218	8.03133	8.21426	8.01114
4953	Q96GK7	FAHD2A	7.47168	7.70066	7.38155	7.24077
4954	Q8TB37	NUBPL	7.10084	6.99264	6.52892	6.59356
4955	P08138	NGFR	7.48009	6.6066
4956	Q8TED1	GPX8	8.60794	7.21702	7.87907	8.56532
4957	P82675	MRPS5	7.48771	7.60143	7.39031	7.27169
4958	Q9NX63	CHCHD3	8.09055	7.65933	7.69753	7.81916
4959	Q92734	TFG	7.78854	7.87151	7.78436	8.02675
4960	Q6EMK4	VASN	7.54817		6.88715	7.98752
4961	Q86Y82	STX12	7.91852	7.43262	7.0669	7.92762
4962	P61758	VBP1	7.69662	8.23003	8.07822	7.87138
4963	Q15121	PEA15	8.2639	7.52246	7.79076	8.63541
4964	Q96IZ0	PAWR	7.47417	7.43878	7.59394	7.60131
4965	P11279	LAMP1	8.98858	7.84728	8.75525	9.47269
4966	P16070	CD44	8.6526	6.71509	8.40419	8.76292
4967	O00487	PSMD14	8.0083	8.22611	8.22762	8.11116
4968	Q07666	KHDRBS1	7.6507	8.17345	8.13196	7.90717
4969	Q9UKY7	CDV3	7.15162	7.29334	7.39518	7.54946
4970	P32969	RPL9P9	8.37754	8.47008	8.44834	8.38217
4971	Q8NFH3	NUP43	6.97193	7.83781	7.62948	7.0764
4972	Q16836	HADH	9.2615	8.23851	8.16172	8.12643
4973	P53680	AP2S1	7.94232	7.66887	7.53557	7.9993
4974	Q969U7	PSMG2	7.1429	7.56394	7.65003	7.30222
4975	Q9HBM1	SPC25		7.52578	7.04535	6.09193
4976	P53985	SLC16A1	7.868	7.76044	7.90017	7.84345
4977	Q9P287	BCCIP	6.85717	7.77008	7.8197	6.94719
4978	P07711	CTSL	7.945	6.62772	7.20257	7.98165
4979	P49903	SEPHS1	7.17292	7.72504	7.69157	7.40598
4980	Q86YZ3	HRNR	6.51001	5.63263	6.81338	6.65618
4981	P25789	PSMA4	8.44831	8.6005	8.58748	8.54863
4982	Q99497	PARK7	7.91828	8.11988	8.10856	8.06082
4983	Q96H79	ZC3HAV1L	6.37946		6.77673	6.34204
4984	O96011	PEX11B	7.60816	7.31493	7.13399	7.58774
4985	P17612	PRKACA	7.77453	7.41719	7.37326	7.57601
4986	P62834	RAP1A	8.17162	7.55069	7.49252	8.04693
4987	P63279	UBE2I	7.98208	8.53682	8.49786	8.30182
4988	O14498	ISLR	7.56432			7.81515
4989	P36405	ARL3	7.67477	8.10703	7.93444	7.95036
4990	Q96FQ6	S100A16	8.04482	6.18694	8.00056	8.39585
4991	Q9UMX5	NENF	8.28171	7.86325	7.78455	8.12514
4992	P43003	SLC1A3	7.18412	6.54607	7.08772	5.83538
4993	Q9UBY9	HSPB7	7.78293		5.04642	7.95548
4994	P26583	HMGB2	6.98549	8.36022	8.08495	7.809
4995	Q9P0M9	MRPL27	7.51586	7.58569	7.51358	7.16709
4996	P47813	EIF1AX	7.94483	8.31156	8.3334	8.06007
4997	P01893	HLA-H	6.34307		7.27222	6.64214
4998	Q96DX5	ASB9		5.7956	7.07571
4999	P35244	RPA3	6.86705	8.10848	7.79977	7.31909
5000	P68036	UBE2L3	7.91561	8.2933	8.25744	8.13979
5001	P27635	RPL10	8.17558	8.24743	8.4103	8.21645
5002	Q13243	SRSF5	7.05579	7.75666	7.61044	7.20332
5003	Q9H0W9	C11orf54	7.11915	7.08623	7.20768	7.23147
5004	Q7Z434	MAVS	7.87998	7.50105	7.19452	7.73294
5005	Q9BQE5	APOL2	8.1523	6.5775	7.71191	8.11085
5006	P28065	PSMB9	7.11358		6.81893	7.5921
5007	P46976	GYG1	7.70519	7.54585	7.50594	7.97511
5008	P06730	EIF4E	7.76662	7.90443	7.96333	7.92405
5009	P05413	FABP3	7.9869		7.09742	7.74164
5010	Q92692	NECTIN2	7.40674	7.04459	6.93927	7.34498
5011	O43741	PRKAB2	6.99639	6.75965	6.34946	7.01425
5012	Q13907	IDI1	7.69173	8.17926	8.13458	7.2463
5013	Q7Z4H3	HDDC2	7.01086	7.78784	7.07244	7.3205
5014	Q92930	RAB8B	7.29295	6.3541	6.40847	7.06744
5015	P53611	RABGGTB	7.07426	7.54677	7.62023	7.29408
5016	Q7Z7E8	UBE2Q1	6.52112	7.43416	7.3428	7.03858
5017	Q9NWU1	OXSM	7.16937	6.68376	6.8704	6.64579
5018	P31321	PRKAR1B	6.21541	6.19043	6.97687	6.15145
5019	P06748	NPM1	8.62597	8.96692	8.95233	8.70017
5020	P46783	RPS10	8.68861	8.85089	8.93697	8.8562
5021	P53597	SUCLG1	8.32375	7.68902	7.6031	7.87532
5022	Q9UPT9	USP22		7.33339	6.52379	5.49455
5023	Q13151	HNRNPA0	7.6507	7.9897	7.82656	7.73751
5024	Q9HC07	TMEM165	7.54269	7.18906	7.17985	7.24877
5025	P53999	SUB1	7.81631	8.61966	8.9444	8.15843
5026	Q8N9N2	ASCC1	6.75089	7.23976	6.90287	6.79639
5027	Q9UHV9	PFDN2	7.76423	8.34774	8.28716	8.0076
5028	P13073	COX4I1	9.07122	8.77351	8.69558	8.80453
5029	P51809	VAMP7	7.6971	7.42975	7.52569	7.77675
5030	P54105	CLNS1A	6.85479	8.10573	7.91937	7.20342
5031	Q96B23	C18orf25	6.02439	6.98827	7.04655	6.43429
5032	Q8TCZ2	CD99L2	7.65853	6.9727	5.94439	7.58144
5033	Q13685	AAMP	6.84613	7.76851	7.44729	6.97272
5034	P51553	IDH3G	7.6698	7.32947	7.45169	7.18787
5035	O15260	SURF4	8.61642	7.96121	8.24031	8.50091
5036	P84095	RHOG	7.52971	6.66863	6.91697	7.46779
5037	P62081	RPS7	8.57357	8.68678	8.70447	8.65499
5038	Q9BVC5	C2orf49	6.57435	7.38698	7.13781	7.05535
5039	Q9Y291	MRPS33	7.3529	7.37804	6.92125	7.05748
5040	Q9UFW8	CGGBP1	6.44498	7.49188	7.00232	6.77373
5041	O00422	SAP18	6.33476	7.20336	7.01145	6.29698
5042	P62269	RPS18	8.97415	9.11382	9.17448	9.12248
5043	P46782	RPS5	7.09019	7.30604	7.38843	7.26596
5044	Q6P6C2	ALKBH5	6.28315	7.33332	6.85306	6.33961
5045	Q9BQ69	MACROD1	6.99447	7.30538	7.28342	6.94567
5046	O75431	MTX2	7.67396	7.45694	7.34644	7.51715
5047	P09417	QDPR	7.83453	7.82666	7.64963	7.64039
5048	P02753	RBP4	7.0052		5.11756	5.32167
5049	P38571	LIPA	7.91838	7.33775	6.8615	8.05223
5050	Q9NUM4	TMEM106B	7.80638	7.28962	7.64401	8.12787
5051	Q7L311	ARMCX2	7.33771	6.24679	6.54161	7.35509
5052	Q9H444	CHMP4B	7.62978	7.94341	7.8142	7.95441
5053	P36543	ATP6V1E1	7.68563	7.4539	7.57696	7.86496
5054	Q14103	HNRNPD	8.04573	8.6934	8.48088	8.12379
5055	Q7Z2W9	MRPL21	7.50159	7.66453	7.55674	7.30446
5056	Q9UHY7	ENOPH1	7.21433	7.72299	7.77276	7.49403
5057	O43159	RRP8	6.23169	6.727	6.94177	6.44853
5058	O75368	SH3BGRL	8.12209	8.06751	7.8693	8.52977
5059	Q9UMY4	SNX12	7.08544	7.28902	7.47608	7.55843
5060	Q93062	RBPMS	7.35327	6.61639	6.80736	7.4022
5061	Q9UEE9	CFDP1	6.57023	7.78184	7.33254	7.0201
5062	P49711	CTCF	5.78665	6.4723	6.76838	6.17423
5063	Q9BXJ8	TMEM120A	7.73051	6.38951	6.52224	7.07699
5064	P05452	CLEC3B	7.58847			6.55772
5065	Q9UBQ5	EIF3K	7.71694	8.1227	7.96473	7.82275
5066	Q9NX61	TMEM161A	7.01106	7.05494	6.96972	6.59311
5067	P55036	PSMD4	7.89739	8.0001	8.03161	8.02881
5068	O96000	NDUFB10	8.594	8.30856	8.19112	8.29136
5069	O75787	ATP6AP2	7.30777	7.10486	7.12196	7.19223
5070	P14927	UQCRB	8.59794	8.06014	8.24103	8.17316
5071	Q7L5N7	LPCAT2	6.59377	7.05061	7.11456	6.92406
5072	P62879	GNB2	7.96224	7.2617	7.49443	7.88412
5073	Q9UBZ4	APEX2		5.45945	6.51481
5074	Q15165	PON2	7.33519	6.87718	7.19087	6.68587
5075	P55957	BID	6.77843	7.48419	7.10127	6.69029
5076	O94919	ENDOD1	8.19649	7.36053	6.30666	7.5698
5077	Q9BSD7	NTPCR	7.27669	7.96586	7.63487	7.4725
5078	Q9H6B4	CLMP	7.38532	5.14093	6.70245	7.29865
5079	Q8N6M3	FITM2	7.74332	6.6425	6.67007	6.89382
5080	Q15629	TRAM1	7.586	6.62537	7.14364	7.57616
5081	O00743	PPP6C	6.44117	6.90687	6.90993	6.5129
5082	Q9BYB4	GNB1L		7.12856	6.66252	5.49987
5083	Q8IZP0	ABI1	7.34494	7.41542	7.40838	7.64713
5084	P62330	ARF6	8.24387	7.93096	8.08698	8.39361
5085	Q01844	EWSR1	7.85077	8.31502	8.3177	8.1692
5086	P40306	PSMB10	6.75456		6.31548	7.24546
5087	P07585	DCN	7.73308			7.81903
5088	Q9NQ55	PPAN	6.2819	6.8645	6.79456	6.26737
5089	Q56VL3	OCIAD2		7.40129	7.61122	6.44191
5090	Q9BRQ6	CHCHD6	7.2895	7.25284	6.1206	7.04087
5091	P14635	CCNB1	4.65801	6.89103	6.85097
5092	O96007	MOCS2	6.31595	7.04736	6.81912	6.80612
5093	P55735	SEC13	7.81742	7.6991	7.75697	7.96437
5094	Q9H081	MIS12	6.22545	6.78006	6.93591
5095	P82930	MRPS34	7.41061	7.54149	7.41822	7.17092
5096	P62753	RPS6	8.57401	8.70121	8.75972	8.63859
5097	Q9P2T1	GMPR2	7.1	7.30319	7.31239	7.39466
5098	Q99426	TBCB	7.50717	8.18045	7.62131	7.75057
5099	O00762	UBE2C		7.59322	7.03922	6.08476
5100	P25445	FAS	7.3954	6.20564	6.66524	7.44822
5101	Q7L9L4	MOB1B	7.57353	7.95734	7.70233	7.77069
5102	Q9H1X3	DNAJC25	7.16052	6.05853	5.43493	6.83945
5103	Q9BSA9	TMEM175	7.10249	5.48367	5.11983	6.7932
5104	O75157	TSC22D2	6.92456	7.09022	6.8289	6.96596
5105	Q9NR31	SAR1A	8.37765	7.96023	7.9368	8.21393
5106	O15379	HDAC3	6.2087	6.75478	6.78078	6.14493
5107	Q8WUX2	CHAC2		7.15141	7.22555
5108	P42126	ECI1	8.26873	8.06139	8.17566	8.06222
5109	O95182	NDUFA7	8.16675	7.75422	7.4628	7.89143
5110	Q15035	TRAM2	7.45805	6.25534	6.87369	7.57948
5111	Q15274	QPRT	6.63809	7.43214	5.67689	7.08484
5112	Q9H3G5	CPVL		7.55916		5.6051
5113	Q9NVQ4	FAIM	4.79938	7.24651	6.79113	5.50248
5114	P19404	NDUFV2	8.389	7.99524	7.75932	8.09364
5115	Q96F63	CCDC97	5.96926	7.16409	6.93448	6.21729
5116	O00442	RTCA	7.58742	7.83042	7.47965	7.72827
5117	Q8WUH6	TMEM263	7.63803	7.42526	7.23086	7.673
5118	Q9NSG2	C1orf112	5.59044	6.29689	6.14205	4.46521
5119	P17568	NDUFB7	7.59768	7.23666	6.95939	7.25252
5120	O00505	KPNA3	7.09944	7.14683	7.09088	7.06311
5121	P10606	COX5B	8.78594	8.48806	8.30204	8.50018
5122	Q9BRV8	SIKE1	6.3952	6.89188	6.52142	6.41751
5123	Q13572	ITPK1	6.45149	7.31412	7.39783	6.8549
5124	Q96BH1	RNF25	6.36383	6.92243	6.81585	6.7059
5125	Q9Y289	SLC5A6	7.03959	7.11436	7.22763
5126	O95159	ZFPL1	7.20506	6.95694	7.07802	7.00327
5127	O14874	BCKDK	7.40935	7.29353	6.7148	6.97324
5128	P55081	MFAP1	6.00504	7.2926	7.1472	6.33528
5129	Q96BZ9	TBC1D20	7.17898	6.32479	5.9803	7.28252
5130	Q9Y676	MRPS18B	7.54154	7.62995	7.45775	7.37192
5131	O95674	CDS2	6.83215	6.63269	6.3248	6.62483
5132	Q9HD33	MRPL47	7.70177	7.81071	7.668	7.48086
5133	P28845	HSD11B1	8.09936			6.91612
5134	Q96EP5	DAZAP1	7.23065	7.64673	7.70313	7.3518
5135	Q9NX40	OCIAD1	8.2161	7.95983	7.84087	7.99726
5136	Q9H2J7	SLC6A15		6.84584	6.15721
5137	Q96EY8	MMAB	7.73157	7.66419	7.32927	6.98161
5138	Q07812	BAX	7.72342	8.15245	7.78063	8.03163
5139	O43688	PLPP2			7.38811
5140	O43809	NUDT21	7.44032	8.04156	7.99245	7.58695
5141	Q9Y3B9	RRP15	6.60772	7.10582	7.02706	6.58223
5142	Q969M1	TOMM40L	6.60217	6.57303	6.07262	6.1354
5143	P28070	PSMB4	8.15401	8.31695	8.33115	8.3438
5144	Q9NWX6	THG1L	6.39531	7.05576	7.09681	6.53218
5145	Q6DD87	ZNF787		6.55254	6.58868	5.19643
5146	Q9UK41	VPS28	7.03849	7.13775	7.18188	7.30074
5147	Q16763	UBE2S		7.78876	7.32311	5.6191
5148	Q9H074	PAIP1	7.52375	8.01143	8.20548	7.69855
5149	Q9HAV0	GNB4	7.46451	6.67793	7.00474	7.42596
5150	O14562	UBFD1	7.46961	7.62859	7.65365	7.59506
5151	Q9BUL8	PDCD10	7.78535	8.00898	8.13963	7.91879
5152	Q9UJY5	GGA1	6.94684	7.39487	6.98699	6.95176
5153	P49914	MTHFS	6.73625	7.28377	6.87715	6.13367
5154	Q9HCM4	EPB41L5	6.29262	6.80635	5.88107	6.21973
5155	Q56P03	EAPP		7.00526	6.96673	6.09258
5156	P78330	PSPH	7.30916	7.54318	8.29275	7.66039
5157	Q06136	KDSR	7.85665	7.11876	7.48399	7.89635
5158	Q9UHR6	ZNHIT2	5.29047	6.73265	7.12335	5.76107
5159	P17342	NPR3	7.17684		6.76531	5.97943
5160	Q0JRZ9	FCHO2	6.59009	6.73194	6.78197	7.04931
5161	P82664	MRPS10	7.33979	7.43944	7.11575	7.04094
5162	Q96B45	BORCS7	6.8584	6.91986	6.69347	7.01061
5163	P82979	SARNP	7.4952	8.24698	8.26616	7.75188
5164	Q9H330	TMEM245	7.64814	6.90624	6.98976	7.04878
5165	Q9NX62	BPNT2	8.08236	7.46848	7.31417	7.74316
5166	Q9Y5V3	MAGED1	5.32894	6.80455		5.56975
5167	Q9NPD8	UBE2T		7.6387	7.68865	5.99764
5168	A6NJ78	METTL15	6.45271	6.59855	6.33513	5.32266
5169	Q99442	SEC62	7.62441	7.12182	7.16482	7.50093
5170	O14828	SCAMP3	7.67416	7.66742	7.75161	7.48499
5171	P30040	ERP29	8.71604	8.25801	8.7033	8.70355
5172	Q8N584	TTC39C	7.18048	6.99537	7.34913	7.12649
5173	Q9UKV5	AMFR	6.61396	6.62759	6.43508	6.71208
5174	Q6PI78	TMEM65	7.54203	7.56551	7.03377	7.51409
5175	O00115	DNASE2	7.99604	7.35482	7.47843	8.41561
5176	Q8IWD4	CCDC117		7.22354	6.68097	5.51564
5177	Q969T3	SNX21	6.60415	5.74012	5.40585	6.90934
5178	P62745	RHOB	7.43403	7.0856	7.63602	7.34821
5179	O60671	RAD1	6.40045	6.84806	7.22497	5.13477
5180	Q9Y6G5	COMMD10	7.00974	7.27981	7.03844	7.34091
5181	Q9NZM5	NOP53	6.58683	7.04829	6.84073	6.79334
5182	Q9H0U3	MAGT1	7.95923	7.61799	7.76306	7.8473
5183	Q13303	KCNAB2	6.26928	6.5393	7.03866	6.45533
5184	O76071	CIAO1	6.91705	7.35031	7.33677	6.98899
5185	Q9NXA8	SIRT5	6.98005	7.02227	6.66173	6.75508
5186	Q7L5L3	GDPD3			6.91426
5187	Q8TB61	SLC35B2	8.00289	7.69716	7.92846	7.86434
5188	O95707	POP4	6.55159	6.99074	7.23488	6.7061
5189	A9UHW6	MIF4GD	6.02936	6.74744	6.32457	6.63742
5190	Q96K37	SLC35E1	7.1733	6.94944	6.94524	7.09233
5191	P61599	NAA20	6.68784	7.41166	7.38314	6.81458
5192	Q9BTY2	FUCA2	7.2368	7.42091	6.73059	7.41529
5193	Q12834	CDC20		6.91411	6.90898	5.42271
5194	Q13427	PPIG	6.57184	7.34042	7.27831	6.61291
5195	Q10469	MGAT2	7.25332	7.11475	6.90166	7.09888
5196	Q8WXD5	GEMIN6		7.37163	6.92033	5.91782
5197	Q16890	TPD52L1	6.66485	7.74482	7.66896	7.29606
5198	Q9NVM6	DNAJC17	5.84356	7.15576	7.39551	6.45893
5199	Q96AD5	PNPLA2	7.47109	5.85786	5.57256	5.75548
5200	Q8NEY8	PPHLN1		6.8251	7.06677
5201	Q13432	UNC119		6.98887	5.92473	5.45729
5202	Q8TB96	ITFG1	7.22057	6.71561	6.72821	7.08126
5203	O43292	GPAA1	7.55274	7.50486	7.44393	7.38641
5204	P24666	ACP1	7.7341	8.22438	8.13521	7.92152
5205	Q9ULX3	NOB1	6.35474	7.45806	7.49188	6.7799
5206	Q9UI36	DACH1		6.9648
5207	P13051	UNG	7.06317	7.53299	7.26053	6.59563
5208	Q99729	HNRNPAB	7.65438	8.39137	8.12741	7.66315
5209	Q8N9F7	GDPD1		6.9053	5.92555	4.9483
5210	Q17RS7	GEN1		6.03559
5211	Q9NV35	NUDT15		6.69568	6.66996	6.21324
5212	Q9HB21	PLEKHA1	6.63515	6.98144	6.80857	6.56937
5213	Q8WXA9	SREK1	6.08593	7.04261	6.82844	6.21984
5214	O94766	B3GAT3	7.47165	7.5702	7.30981	7.04107
5215	O60294	LCMT2		6.20473	6.80411	5.80217
5216	Q14135	VGLL4		6.38556	6.13066	4.80308
5217	Q99933	BAG1	6.07502	5.72475	7.40275	6.63528
5218	Q99836	MYD88	7.02787	6.25828	6.94956	7.32304
5219	P42574	CASP3	7.45241	7.86536	7.41265	7.67192
5220	Q8IXK0	PHC2	6.61177	7.08013	6.95801	6.25966
5221	Q8TA86	RP9		6.55284	6.7849
5222	Q9NZN8	CNOT2	6.19147	7.04807	7.04769	6.78187
5223	Q00059	TFAM	7.4453	7.58234	7.48211	6.88373
5224	Q15119	PDK2	7.02223	7.038	6.26041	6.15634
5225	Q11201	ST3GAL1	6.90131	6.15802	6.74746	6.76846
5226	P49247	RPIA	5.94371	6.87498	6.46537	6.05834
5227	Q9NUP9	LIN7C	7.03008	7.0968	6.85407	6.99908
5228	P78406	RAE1	7.03014	7.13266	7.48318	6.92227
5229	Q8WU10	PYROXD1	6.48335	6.78124	6.88862	6.45528
5230	Q8J025	APCDD1	6.46009
5231	Q8NFX7	STXBP6	6.12635	6.81089	6.40486	6.61182
5232	O95825	CRYZL1	6.95594	7.15382	6.94497	7.10847
5233	P51948	MNAT1	6.32759	6.96111	6.95614	6.61157
5234	Q8N4T8	CBR4	7.18675	7.24598	6.75815	6.62576
5235	Q8N129	CNPY4	7.40451	6.36439	6.94228	7.21529
5236	O95450	ADAMTS2	6.70837			6.24949
5237	P84077	ARF1		5.88485	6.57582
5238	Q86Y79	PTRH1	6.49033	6.94405	6.96472	5.91062
5239	Q8TDH9	BLOC1S5	6.8448	7.01875	6.74909	7.16102
5240	Q5T280	SPOUT1	6.38417	6.93483	7.08934
5241	Q02413	DSG1			6.50395	6.54481
5242	Q9H2P9	DPH5	6.61952	7.52697	7.35315	6.84211
5243	Q9H7S9	ZNF703		6.72498
5244	Q92506	HSD17B8	7.41309	7.46356	7.17076	6.9562
5245	Q13825	AUH	7.50815	7.32652	7.16788	7.22396
5246	Q4L180	FILIP1L	6.60136		5.05791	6.98425
5247	P10909	CLU	6.58099	6.27461	7.40563	7.29821
5248	Q9UL42	PNMA2	7.54324	7.43011	5.87357	7.25622
5249	Q9P215	POGK		6.66346	6.265	5.40357
5250	O00470	MEIS1		6.1519	6.04611
5251	P31431	SDC4	6.73911	5.01345	6.88897	6.94814
5252	O75167	PHACTR2	6.33643	6.54391	5.82802	6.77646
5253	Q96B01	RAD51AP1		7.15621	6.85687	6.05625
5254	P83916	CBX1	6.86953	7.48929	7.15418	7.05759
5255	Q9Y4K3	TRAF6	6.22258	6.98382	6.40047	6.23039
5256	Q8IXQ4	GPALPP1	5.87495	6.87929	6.85652	6.35038
5257	Q8NCW6	GALNT11	5.91379	6.44873
5258	Q9UBI1	COMMD3	6.65175	6.98586	6.75447	7.18023
5259	O43324	EEF1E1	7.77697	8.08201	8.10124	7.79768
5260	Q01167	FOXK2		7.24178	6.52261	5.79389
5261	P62995	TRA2B	6.15205	7.62214	7.66169
5262	P15529	CD46	7.44001	6.61067	7.39906	7.13813
5263	P11441	UBL4A	6.644	7.37953	7.41237	6.95912
5264	Q9UMX1	SUFU	5.51475	6.71605	5.60066	5.91044
5265	O95926	SYF2	5.09334	6.9786	6.92603	5.32963
5266	Q9BVC3	DSCC1		6.92735	6.95876
5267	Q92558	WASF1	6.08648	7.12769	6.52779	6.61404
5268	Q96GX9	APIP	5.90807	7.38896	7.24664	6.26531
5269	A6NFI3	ZNF316		6.48302	6.30553
5270	Q6P2P2	PRMT9	5.6681	6.53169	6.47855	6.21642
5271	Q8TAE8	GADD45GIP1	7.37211	7.51872	7.41495	7.0747
5272	Q9BT25	HAUS8	5.39792	6.9437	6.93565	6.17628
5273	P48651	PTDSS1	7.47188	6.81451	7.39224	7.15399
5274	O00400	SLC33A1	7.50696	6.9871	7.09534	7.52294
5275	O60513	B4GALT4	6.88049	6.23128	6.1218	7.0651
5276	Q9BYN0	SRXN1	7.43214	6.55636	7.27707	7.31679
5277	O60704	TPST2	7.07285	6.3092	6.08878	7.13357
5278	Q06546	GABPA	6.03456	7.33933	7.20458	6.92838
5279	Q9Y467	SALL2		6.44221	6.12177
5280	P31513	FMO3	7.12102			6.18429
5281	O95168	NDUFB4	7.99553	7.6473	7.31482	7.79307
5282	Q92743	HTRA1	7.49643		5.6492	7.07321
5283	Q96I59	NARS2	6.90024	6.89099	6.9017	6.64548
5284	Q96MF7	NSMCE2		7.006	6.68521	6.30086
5285	Q7LGA3	HS2ST1	7.08099	7.29373	6.86378	6.84748
5286	Q9Y3I1	FBXO7	6.43774	7.0936	7.176	6.84157
5287	P08134	RHOC	7.74498	7.4051	7.42493	7.80418
5288	P62166	NCS1	6.86116	7.12755	7.25892	7.02743
5289	Q13530	SERINC3	6.7725	5.6925	6.87843	6.89589
5290	Q4G148	GXYLT1	6.34774	6.94304	5.61013	5.90508
5291	Q6AI12	ANKRD40	6.27227	7.06677	6.61463	6.3059
5292	Q8NEJ9	NGDN	6.30149	6.59826	6.62412	6.06434
5293	Q9HCE7	SMURF1	6.63035	6.87642	6.97835	6.79843
5294	O60930	RNASEH1	5.1045	6.3779	6.62426	5.896
5295	Q6AZY7	SCARA3		5.24664	5.55564	6.64393
5296	Q9NQ88	TIGAR	6.78916	7.41955	7.2058	7.12296
5297	P51884	LUM	6.1419		6.07963	7.51973
5298	Q9HCE5	METTL14	6.22185	7.05326	6.9676	6.74844
5299	O95470	SGPL1	6.83991	6.95408	6.97313	6.90548
5300	Q9NUQ2	AGPAT5	6.57546	6.41686	6.98501	6.25702
5301	Q92870	APBB2	6.37608	5.67994	6.18042	6.24887
5302	Q8IVB5	LIX1L	6.38067	5.88379	5.70452	6.29823
5303	Q9H0F7	ARL6	5.92704	6.93919	6.53294	6.15883
5304	Q9H7B2	RPF2	7.01186	6.73354	6.76954	6.96949
5305	Q8TB03	CXorf38	5.93585	7.402	7.08558	6.28634
5306	A6NGU5	GGT3P		6.12271	7.16317	5.14538
5307	Q14116	IL18	6.32501		8.06207	5.18925
5308	Q9H4L4	SENP3	5.79823	7.31273	7.0655	5.14803
5309	Q75N03	CBLL1	5.18449	7.0561	6.94394	5.76524
5310	Q8NBN3	TMEM87A	7.43382	6.92481	7.41515	7.46779
5311	Q9NV66	TYW1	5.98568	6.40744	6.61631	5.83914
5312	Q96GG9	DCUN1D1	7.12324	7.17558	7.21946	7.19342
5313	Q86UX6	STK32C	6.10076	6.34259	6.63136
5314	P78504	JAG1	6.16499	5.39395	6.25136	6.71831
5315	O00194	RAB27B		5.31255	7.17528	5.06532
5316	Q9HC21	SLC25A19	6.94674	7.12567	7.1763	6.56481
5317	Q8WUQ7	CACTIN	5.16784	6.57978	6.42328	5.5054
5318	Q5HYI7	MTX3	7.26681	6.99749	7.00436	7.10577
5319	O95684	CEP43	5.33818	7.14811	7.11366	6.09712
5320	Q9BSH5	HDHD3	7.03827	7.15768	7.04317	6.65676
5321	Q9NVX7	KBTBD4		6.10516	6.7062	5.60054
5322	Q9BX95	SGPP1	7.22299	7.03552	7.13346	7.16802
5323	Q8TB52	FBXO30	6.23357	6.73506	7.10855	6.60968
5324	O95396	MOCS3	5.94879	6.84124	6.68052	6.41552
5325	O00478	BTN3A3	6.61687			6.72319
5326	Q68DU8	KCTD16			5.24032	6.99161
5327	Q9NSI2	SLX9	6.08202	7.2036	7.17403	6.19156
5328	P78348	ASIC1		6.29425
5329	O43665	RGS10	6.19655	6.99415	6.69479	6.63141
5330	Q969Y2	GTPBP3	6.14844	6.78472	6.79654	6.01331
5331	Q8WVQ1	CANT1	6.6162	6.99374	6.79132	6.86272
5332	Q9BVS5	TRMT61B	6.56293	6.33445	6.61162	5.91252
5333	Q86X27	RALGPS2	6.17694	6.74479	5.30685	6.74327
5334	Q5H9F3	BCORL1	5.60816	6.32534	6.5235	6.69544
5335	Q9H9S5	FKRP	6.66442	6.97127	5.9547	6.69795
5336	Q9BX70	BTBD2	6.52964	6.8662	6.50714	6.54679
5337	Q8WV92	MITD1	5.62059	6.94104	6.86784	6.27733
5338	O14531	DPYSL4	7.13102	6.58753	6.19061	7.45953
5339	Q8N1N4	KRT78	5.35014		6.12675	6.39214
5340	Q8IWE4	DCUN1D3	7.61394	5.68157	5.76233	7.24195
5341	Q7Z6M4	MTERF4	6.49547	6.56334	6.44143	5.91022
5342	Q5JU69	TOR2A	7.09885	6.71156	6.8949	6.96718
5343	Q9H6E5	TUT1		6.37838	6.41894
5344	Q5SW96	LDLRAP1	7.09771	6.88006	6.87566	6.94819
5345	Q9UHK6	AMACR	6.94147	6.42798	7.07616	6.9497
5346	Q8WY36	BBX	5.45686	6.88008	6.36796
5347	Q9H061	TMEM126A	8.0767	7.56213	7.76109	7.91038
5348	Q8N264	ARHGAP24	6.36859			6.56176
5349	Q8TB40	ABHD4	7.05307		6.59969	7.19849
5350	Q14457	BECN1	6.86575	6.8592	6.87804	6.94268
5351	P21810	BGN	6.35581	5.54312	4.99656	6.98227
5352	Q9BT40	INPP5K	6.9757	6.59969	6.49167	6.89214
5353	Q11206	ST3GAL4	6.20802		6.58724	5.74686
5354	Q9NY61	AATF	6.10425	6.42818	6.55796	5.82293
5355	Q99807	COQ7	6.84439	6.75874	6.7314	5.83445
5356	O14966	RAB29	7.4774	6.88163	6.87757	7.36985
5357	Q6P1K2	PMF1		7.02259	6.88663
5358	Q99956	DUSP9		6.60298	6.55954
5359	P52739	ZNF131		6.53236	6.49066
5360	P35790	CHKA	5.30241	6.79746	7.05169
5361	Q9UK97	FBXO9	6.07108	6.7821	6.6379	6.28514
5362	Q99549	MPHOSPH8		6.20024	6.53027
5363	Q9BV79	MECR	7.41999	7.09237	6.64416	6.99935
5364	P25686	DNAJB2	7.08148	6.69899	6.70038	6.95572
5365	P35670	ATP7B	4.9882	6.11475
5366	Q13449	LSAMP	7.13171	6.57963		7.08701
5367	P53708	ITGA8	6.27212			6.5051
5368	Q15714	TSC22D1	7.00428	6.90628	6.64729	7.2492
5369	Q9Y616	IRAK3	6.65123		5.23308	6.59655
5370	O94868	FCHSD2	5.74961	6.14775	6.1343	6.03279
5371	Q9UFF9	CNOT8	5.8292	6.91947	6.63963	6.66064
5372	O14910	LIN7A	6.65687	6.73226		5.84072
5373	Q3SXY8	ARL13B		6.58656	6.07014	4.76644
5374	Q9NQS3	NECTIN3	6.82259	6.46027	6.05791	6.92466
5375	P52429	DGKE		6.59479	5.8305
5376	Q9H7X7	IFT22	5.855	6.84142	6.14418	6.50634
5377	P78549	NTHL1		7.01649	6.87117
5378	P45381	ASPA	6.87403			6.80081
5379	Q9NVN3	RIC8B		6.73978	5.96933	5.69453
5380	Q92564	DCUN1D4	6.17331	6.67978	6.6072	6.58463
5381	Q92560	BAP1		6.66966	6.40574
5382	Q9HCL0	PCDH18	6.74058			6.75373
5383	Q9NQZ5	STARD7	6.67942	6.97539	6.68325	6.57893
5384	Q96K21	ZFYVE19	5.9127	6.88886	7.08806	6.93423
5385	O43347	MSI1		7.24308		6.18401
5386	Q13277	STX3	6.45594	7.17937	7.1169	6.94651
5387	Q969J3	BORCS5	7.33542	7.34232	7.03824	7.3893
5388	O00257	CBX4		6.48545	6.55703
5389	Q9NXN4	GDAP2	6.99084	7.0153	6.83774	7.09785
5390	Q9HCM3	KIAA1549		6.52604	5.69692
5391	Q92871	PMM1	5.90414	6.86492	6.30401	6.61403
5392	Q9BUA3	SPINDOC	4.85888	6.52753	6.02729
5393	Q99962	SH3GL2		6.58152	6.78868
5394	Q9UBX1	CTSF	7.1016		5.20823	7.2152
5395	Q9NQS1	AVEN	6.78063	6.77003	6.74456	6.79816
5396	Q15723	ELF2		6.51612	6.02614
5397	P49336	CDK8		6.44123	6.04359	5.24951
5398	Q9Y2Z9	COQ6	6.96733	6.38225	6.77883	5.6941
5399	Q6ZU35	CRACD		6.31509	5.95945
5400	Q9Y2U5	MAP3K2	5.7789	6.09173	6.31873	6.2079
5401	Q13595	TRA2A	6.79952	7.56751	7.58134	6.74272
5402	P00750	PLAT	6.50765			6.84751
5403	P20337	RAB3B	6.45811	6.967	6.11154	7.50569
5404	P98198	ATP8B2	6.2143	5.48067	5.37803	6.86168
5405	Q9NP73	ALG13	6.38697	6.53876	6.51323	6.26091
5406	P53677	AP3M2	6.03276	6.42896	4.97034	6.36006
5407	Q9NWR8	MCUB	6.61834	6.43202	6.21744	6.925
5408	Q8TCU6	PREX1		6.23975	5.82127
5409	Q9P031	CCDC59	5.84374	6.70938	6.69992	6.06668
5410	Q15819	UBE2V2	7.48964	7.75848	7.90638	7.80708
5411	Q9P0W2	HMG20B		6.7492	7.0789	5.26058
5412	Q9BV94	EDEM2	6.99925	6.49756	6.7818	6.80457
5413	Q9H479	FN3K	5.81074		6.75034	6.51791
5414	Q15390	MTFR1	6.07866	6.42278	6.25874	5.88534
5415	Q66K64	DCAF15		6.4106	5.57295
5416	Q8N954	GPATCH11	5.86111	7.0978	6.91066	5.55102
5417	Q9UER7	DAXX	5.4216	7.06534	6.99009	6.28651
5418	Q8WV93	AFG1L	7.01058	6.44641	5.88216	6.23901
5419	Q9BPZ7	MAPKAP1	6.44309	6.7772	6.79757	6.56133
5420	Q9BZ76	CNTNAP3		4.78136	6.50926
5421	Q8NHM5	KDM2B		6.30152	5.49289
5422	Q12926	ELAVL2		7.14065
5423	O15040	TECPR2	6.34985	6.46654	5.90484	6.30922
5424	Q9P2N6	KANSL3		6.19309	6.25322
5425	Q13247	SRSF6	7.05988	7.75105	7.81529	7.20718
5426	Q9H1K4	SLC25A18	7.01356
5427	Q9NUD5	ZCCHC3	5.0176	6.98496	5.07825	5.54694
5428	Q86X02	CDR2L	6.31362	6.32961	6.35434	6.32612
5429	Q8N6G6	ADAMTSL1	6.22586			6.25293
5430	Q99728	BARD1		6.28434	6.04711
5431	Q8WV22	NSMCE1	5.62148	6.88664	6.81916	5.99313
5432	Q9NRD5	PICK1		6.76506	5.50114	4.6227
5433	Q96GJ1	TRMT2B		6.46136	6.33504	4.73466
5434	Q99574	SERPINI1	6.66054	6.81075	6.62857	5.88954
5435	P37275	ZEB1	5.78835	6.09398	6.14849	6.45224
5436	Q9Y576	ASB1		5.76346	6.20738	6.75368
5437	Q9NPR9	GPR108	6.67235	4.92789	6.50759	6.6198
5438	P07992	ERCC1	5.06974	6.83365	6.60313	5.4966
5439	Q99856	ARID3A		6.99605
5440	Q86VP3	PACS2	6.41818	6.30763	5.01115	6.66441
5441	P28347	TEAD1	5.83038	6.23619	6.62338	6.2529
5442	O95208	EPN2	7.07853	7.22485	6.80598	7.03734
5443	Q14814	MEF2D		6.55078	6.87025	6.4318
5444	Q96SK2	TMEM209	6.34635	6.76296	6.98812	6.13535
5445	Q96S90	LYSMD1	5.52907	6.94871	6.38678	5.56505
5446	Q92828	CORO2A		6.61148	6.68493
5447	Q9NRA0	SPHK2	6.42677	6.31367	5.89028	5.51677
5448	Q08AE8	SPIRE1	5.80301	6.27776	6.5931	6.84562
5449	P11362	FGFR1	6.47744	6.42473	5.48743	5.98376
5450	Q9NZJ9	NUDT4	6.6418	6.98953	6.7168	6.85581
5451	Q8IV48	ERI1	6.53836	6.82274	7.13432	6.64424
5452	Q9P241	ATP10D			4.96558	6.28517
5453	Q6ICL3	TANGO2	6.83736	6.23018	5.98496	6.98196
5454	A7KAX9	ARHGAP32	5.23613	6.11969	5.76284	5.92418
5455	Q02078	MEF2A		6.20036	6.1135
5456	Q6NSJ2	PHLDB3		6.18234	5.78128	5.27481
5457	P85298	ARHGAP8		6.78561
5458	Q70CQ3	USP30	6.30754	6.66436	5.8515	7.15905
5459	Q6DHV7	ADAL	5.81979	5.94088	6.14539	6.14023
5460	Q96IY1	NSL1		7.18498	7.32945	7.0217
5461	Q0VG06	FAAP100		6.51941	6.06545	4.68007
5462	Q8TBP6	SLC25A40	6.12244	6.25111	6.6575	6.26808
5463	Q8N6T7	SIRT6	5.915	6.57758	6.65407	5.95804
5464	Q7Z7F0	KHDC4		6.67282	6.38731	5.50398
5465	Q9UL01	DSE	7.14069	6.03185	4.74323	6.9912
5466	O75362	ZNF217	4.77128	6.01294	5.94389
5467	Q96QT4	TRPM7	5.94872	5.37531	6.15906	6.45388
5468	Q9NYD6	HOXC10		5.72248	6.22545
5469	P49418	AMPH	6.98595	6.62919		6.75855
5470	Q2V2M9	FHOD3		7.01378
5471	P57721	PCBP3	6.10205	6.32957	6.41545	6.25134
5472	Q6UWY0	ARSK	6.83268	6.19777	5.15792	6.88334
5473	Q9P2G1	ANKIB1	6.14941	5.59745	5.80213	6.38669
5474	P26374	CHML		6.93941	6.8416
5475	Q8IV63	VRK3		6.77958	5.83766
5476	P58005	SESN3	5.38523	5.90859		5.89255
5477	P43355	MAGEA1		5.42694	7.00432
5478	Q9NRM2	ZNF277	5.12862	6.25734	6.18252
5479	Q9Y3T6	R3HCC1	5.52583	6.59866	6.68433	6.50552
5480	Q9NYA4	MTMR4	5.514	6.72123	6.01584
5481	Q6PCB5	RSBN1L		6.43243	6.3961
5482	P17081	RHOQ	5.92068	4.85956	5.19935	6.09657
5483	P51828	ADCY7	5.88204	4.23404	5.37649	6.48152
5484	Q9BZD4	NUF2		6.94684	6.85284	4.89963
5485	A6ND36	FAM83G		5.73882	6.47368	5.96106
5486	O94921	CDK14	5.74149	5.47995	5.60347	6.64737
5487	P78364	PHC1		6.67679	5.08439
5488	Q76N89	HECW1			5.89332
5489	Q96LT7	C9orf72	5.68397	6.29319	6.09409
5490	Q9NVK5	FGFR1OP2	5.95592	6.36095	6.02215	6.20327
5491	Q96BD8	SKA1		6.67673	6.2703
5492	Q9H8E8	KAT14		6.44774	5.49764
5493	Q13129	RLF	6.37841	6.09636	6.07069	6.54442
5494	Q6ZRI6	C15orf39		5.95506	5.3449
5495	Q9HB96	FANCE		6.43939	5.98926
5496	Q02763	TEK			6.17082	6.76416
5497	Q9C035	TRIM5	6.83749	6.58814	6.54979	6.99137
5498	Q96JA1	LRIG1	4.94132	6.44284	5.76659
5499	Q9H9A7	RMI1		5.90807	6.19558	5.24762
5500	Q6Q0C0	TRAF7	6.06555	6.04052	6.31374	6.15939
5501	O95382	MAP3K6	5.6106	6.59416	5.89971	5.21249
5502	Q13099	IFT88	5.18702	6.33653		5.84588
5503	Q14865	ARID5B		5.67461	6.13608	4.6772
5504	Q6NW34	NEPRO	5.14818	6.86096	6.59186	5.9937
5505	Q5THK1	PRR14L		6.06893	5.62615
5506	P61204	ARF3		5.42777	6.47397
5507	Q71SY5	MED25		5.95526	5.66403
5508	O75339	CILP	6.30792
5509	Q9H1U9	SLC25A51	7.13248	5.38443	6.07406	6.57527
5510	P56377	AP1S2	6.71701	7.24289	6.71289	6.87666
5511	Q9UKD1	GMEB2		6.8437	6.73581	5.78691
5512	Q8TDR0	TRAF3IP1	5.83182	6.69864	6.00391	6.53337
5513	Q9NW38	FANCL		6.49745	6.06099
5514	O75385	ULK1	5.40916	5.90455	5.97231	6.04815
5515	Q06609	RAD51		6.51101	5.98142
5516	Q16877	PFKFB4		6.17975
5517	Q9Y3V2	RWDD3		6.35084	5.14406
5518	Q6ZVL6	KIAA1549L				6.27097
5519	Q8WW52	FAM151A	6.80313
5520	A0A024RBG1	NUDT4B	5.79367	5.96262	5.69339	5.99628
5521	Q8IZT6	ASPM	6.49908	6.58477	6.50322	6.61985
5522	P00450	CP	5.4868		6.35774
5523	P17098	ZNF8		6.49286	5.87527
5524	Q7Z2Y5	NRK				6.35494
5525	P28749	RBL1		6.35795
5526	O43303	CCP110		6.72092	5.40422	4.98105
5527	Q13214	SEMA3B			6.29333
5528	O60307	MAST3	5.20799	5.86865	5.359	4.21021
5529	Q70JA7	CHSY3	6.39762	5.93805	5.65082	5.12576
5530	O43374	RASA4		5.99123		6.57645
5531	Q96AJ1	CLUAP1	6.66249	6.5792	6.06777	6.64131
5532	Q6PII3	CCDC174	5.28167	6.55237	6.30774	5.56548
5533	O75925	PIAS1		6.71933	5.91299
5534	Q8TE04	PANK1		5.81346	5.17763
5535	O75420	GIGYF1		5.89406	6.87544	6.84431
5536	Q9NR80	ARHGEF4			6.30274
5537	Q9P0U3	SENP1		6.57991	6.46949
5538	P50749	RASSF2	4.05926	6.23366		6.76874
5539	Q96RR4	CAMKK2	7.12295	6.78607	6.19366	6.80438
5540	Q9H4W6	EBF3		6.13468		6.1485
5541	Q01201	RELB		4.52577	6.43812	5.94988
5542	Q13574	DGKZ		6.35744	5.71214
5543	Q86VQ1	GLCCI1	6.60356	6.81232	6.80797
5544	Q8N3J3	HROB		6.26542	5.71965
5545	Q01850	CDR2	5.98692	6.03231		6.41183
5546	Q6AWC2	WWC2		5.8262	6.10948	5.66921
5547	Q9Y5W8	SNX13	6.45385	6.31589	5.94068	6.11931
5548	Q8IUH4	ZDHHC13	5.44302	6.36276	6.34135	5.89294
5549	Q86V97	KBTBD6		5.36045	5.98345
5550	Q99759	MAP3K3		5.71979		5.90193
5551	Q5T6S3	PHF19		5.42267	6.19406
5552	Q9UIM3	FKBPL		6.81334	6.60625	5.65582
5553	Q9H6A9	PCNX3	5.37065	5.11277	5.77501	6.05072
5554	Q9HAP2	MLXIP		6.11052
5555	Q92521	PIGB	6.53914	5.28132	5.99507	6.21189
5556	Q9P1U1	ACTR3B	4.27967	6.65822	6.33773
5557	Q8NCJ5	SPRYD3	6.76615	6.92378	7.02383	6.46859
5558	Q68D10	SPTY2D1		6.7695	6.26772
5559	P54259	ATN1	6.38198	6.3098	6.52137	6.81766
5560	O43306	ADCY6	6.45685	5.34819	5.75235	5.65762
5561	Q7Z2Z1	TICRR		6.40483	5.77612
5562	Q9NQA3	WASH6P		5.02677
5563	Q86SQ7	SDCCAG8		6.23306	5.92038
5564	P45984	MAPK9	6.1227	6.65634	6.30798	6.36853
5565	Q16875	PFKFB3	6.05113	5.50111	5.72314
5566	Q13526	PIN1	6.95767	7.8153	7.47288	7.25885
5567	P33947	KDELR2	7.20967	6.72484	6.72606	7.30188
5568	P15104	GLUL	8.27354	7.80539	7.13857	7.33435
5569	Q9P035	HACD3	7.85872	8.1255	7.7965	7.44188
5570	P09936	UCHL1	8.64281	8.90899	3.42862	9.16669
5571	Q9GZN8	C20orf27	6.64556	7.24021	6.94056	6.5457
5572	P29373	CRABP2	6.68524	8.2544	6.41018	7.6497
5573	P30050	RPL12	8.39636	8.3814	8.39371	8.40999
5574	Q96IU4	ABHD14B	7.68319	7.49289	7.79279	7.9732
5575	P62316	SNRPD2	7.99895	8.68211	8.4945	8.06781
5576	P13693	TPT1	7.97177	7.90994	8.15538	8.05223
5577	Q9UK76	JPT1	7.11845	7.87949	8.03259	7.29696
5578	P17931	LGALS3	8.4691	7.24468	8.5203	8.66012
5579	P30048	PRDX3	9.27025	9.00689	9.03275	9.198
5580	P00167	CYB5A	9.11419	7.67943	7.85282	8.37262
5581	P62244	RPS15A	8.62097	8.76618	8.81095	8.76098
5582	P06454	PTMA	7.59308	8.68807	8.44213	7.96242
5583	Q9Y3B4	SF3B6	7.11075	7.8207	7.80818	7.10954
5584	P11766	ADH5	7.92128	7.60562	7.80677	8.24975
5585	Q9Y3E5	PTRH2	7.91283	7.5135	7.77539	7.60287
5586	Q00765	REEP5	8.47322	7.98077	8.06134	8.2667
5587	Q9NRX2	MRPL17	7.1956	7.52951	6.92677	6.93189
5588	P39023	RPL3	8.15966	8.20141	8.32114	8.22806
5589	P42785	PRCP	8.02866	7.20596	6.92625	8.05596
5590	P14678	SNRPB	7.62196	8.16976	8.20852	7.76648
5591	P08579	SNRPB2	7.03476	7.72325	7.56852	6.98422
5592	Q9P0V9	SEPTIN10	7.22228	6.90425	7.47168	7.75822
5593	Q9UI09	NDUFA12	8.08175	7.77518	7.49005	7.86887
5594	P39019	RPS19	8.70368	8.78887	8.84698	8.83629
5595	Q9H0A8	COMMD4	7.12392	7.54225	7.22364	7.42889
5596	Q9UBQ0	VPS29	7.62764	7.44751	7.83551	7.79753
5597	Q10588	BST1	7.8303			8.31546
5598	Q5W0Z9	ZDHHC20	6.80814	6.0293	6.6516	7.14768
5599	P61353	RPL27	8.68933	8.69531	8.81115	8.7597
5600	O95881	TXNDC12	8.17704	8.03266	7.85158	7.9848
5601	Q9Y3C1	NOP16	6.54574	6.76304	7.01872	6.67444
5602	Q9H9S3	SEC61A2	5.36442	6.7	6.36249	6.02588
5603	P40261	NNMT	8.55026		7.79921	8.74185
5604	Q01081	U2AF1	7.10941	7.77317	7.83825	7.28722
5605	Q9Y5S9	RBM8A	7.01958	8.18773	8.08572	7.31852
5606	Q9UHA4	LAMTOR3	7.93777	7.54051	7.42786	8.08235
5607	Q15102	PAFAH1B3		8.04088	7.60054	6.35563
5608	Q9BVK6	TMED9	8.64632	8.04333	8.10324	8.5102
5609	Q7Z422	SZRD1	6.7642	7.22522	7.22366	7.08207
5610	Q99547	MPHOSPH6	5.68204	6.86254	6.80764	5.32942
5611	Q6IAA8	LAMTOR1	8.2708	7.77553	7.89378	8.39268
5612	Q9BTZ2	DHRS4	7.242	6.69091	7.00819	7.00892
5613	Q8NBT2	SPC24		7.49045	6.9265	6.13133
5614	Q8WW12	PCNP	7.26083	8.11236	7.97765	7.72938
5615	Q9NZC3	GDE1	7.52883	6.72554	7.00268	7.05495
5616	Q96EL3	MRPL53	7.54064	7.80894	7.50392	7.3018
5617	A5PLL7	PEDS1	7.31807	6.54997	6.97117	6.94117
5618	P24593	IGFBP5	7.00216			7.36625
5619	P20674	COX5A	8.43906	8.19743	8.16276	8.16325
5620	Q96EK9	KTI12	5.95224	6.73025	6.79484	6.36206
5621	P62487	POLR2G	6.79685	7.49789	7.27405	6.88432
5622	P49721	PSMB2	8.20387	8.32787	8.29039	8.28817
5623	Q8IVH8	MAP4K3	6.27344	6.46272	6.04277	6.41836
5624	Q96N66	MBOAT7	7.90152	7.36783	7.7152	7.93105
5625	O00213	APBB1		6.89644	5.57227	6.02717
5626	P01857	IGHG1			7.19452
5627	Q13501	SQSTM1	6.93042	6.45151	7.70392	6.93719
5628	Q96ES7	SGF29		6.80342	6.64707
5629	O43169	CYB5B	8.13063	7.92226	8.31756	7.96184
5630	Q92522	H1-10	7.18426	8.06893	7.83268	7.5684
5631	O60573	EIF4E2	6.75192	7.03491	6.98879	6.92544
5632	P48556	PSMD8	7.61085	7.79033	7.69738	7.65866
5633	Q92688	ANP32B	7.7658	8.62174	8.7889	8.30648
5634	Q96K49	TMEM87B	6.49625	5.77907		6.23977
5635	Q9H3Q1	CDC42EP4	7.07743	6.65887	6.89357	7.15652
5636	Q8NFV4	ABHD11	7.15845	7.2632	7.18623	6.96627
5637	Q9Y221	NIP7	6.78035	7.14824	7.27765	6.52915
5638	P15289	ARSA	8.09743	6.83738	6.07592	8.08854
5639	Q9BRA2	TXNDC17	7.7328	7.98408	8.15951	7.8201
5640	P62249	RPS16	8.75724	8.9016	8.99185	8.87764
5641	Q969G6	RFK	6.07043	6.85348	7.23201	6.25963
5642	Q9BX59	TAPBPL	7.13562	5.27387	5.17909	7.356
5643	O75251	NDUFS7	8.2836	7.97517	7.78211	8.03494
5644	O00592	PODXL	5.91025	7.24165	8.38291	7.57991
5645	Q9NSU2	TREX1	7.04472		6.97117	6.9609
5646	P05161	ISG15	6.35224		8.18828	7.01855
5647	P13995	MTHFD2	7.47487	7.9149	7.95247	7.84048
5648	O43708	GSTZ1	7.04064	7.38268	6.89365	6.51198
5649	O95169	NDUFB8	8.03266	7.7312	7.41913	7.75296
5650	Q53TN4	CYBRD1	8.45186	6.13204	6.5524	8.61659
5651	Q16864	ATP6V1F	7.5152	7.50572	7.4075	7.6279
5652	Q15773	MLF2	6.4564	7.38712	6.95219	6.50467
5653	P67870	CSNK2B	7.45071	7.8824	7.84639	7.59632
5654	Q14392	LRRC32	6.63325			7.2072
5655	P60903	S100A10	9.34008	7.56568	8.37736	9.39151
5656	P30626	SRI	8.20363	8.18645	8.13495	8.26575
5657	Q9UMS0	NFU1	7.88654	7.66425	7.14033	7.44481
5658	P52434	POLR2H	7.24198	7.89345	7.74944	7.3205
5659	Q7Z7H5	TMED4	7.75842	7.47334	7.51671	7.57718
5660	Q05519	SRSF11	6.77993	7.52051	7.42114	6.83809
5661	P62888	RPL30	8.74618	8.69069	8.80744	8.7023
5662	P05549	TFAP2A		6.18562	6.9142	5.20096
5663	P69905	HBA2	7.93826		7.46327	7.93835
5664	Q9P0S9	TMEM14C	6.56901	6.35706	6.7382	6.74411
5665	P26885	FKBP2	8.54107	7.90607	8.12736	8.42893
5666	Q9BYG3	NIFK	6.74158	7.1285	7.03304	6.86115
5667	Q9NWV4	CZIB	7.61479	8.00207	7.43871	7.90186
5668	Q9NTM9	CUTC	7.09319	7.55667	7.37164	6.90754
5669	Q9Y3Q3	TMED3	7.52279	6.79337	7.23421	7.4789
5670	O15126	SCAMP1	7.35772	7.38327	7.17043	7.62946
5671	Q96M27	PRRC1	7.44383	7.40177	7.34554	7.40899
5672	Q9UIC8	LCMT1	6.55633	7.19647	6.86512	6.9147
5673	Q9GZT6	CCDC90B	7.33927	6.55353	6.46886	7.26773
5674	P52565	ARHGDIA	8.41497	8.66356	8.64545	8.71793
5675	Q9Y3C4	TPRKB	6.56175	7.11822	7.04991	6.87546
5676	Q9H4A6	GOLPH3	6.78046	7.02723	7.3109	6.87333
5677	P30043	BLVRB	7.58531	7.88106	8.0717	8.1572
5678	Q86T03	PIP4P1	7.31734	6.87966	7.09617	7.28706
5679	O75380	NDUFS6	7.31007	6.84075	6.9393	7.01725
5680	O60936	NOL3	6.57341		7.22716	6.0994
5681	O75496	GMNN		7.21333	6.97249	5.53611
5682	P12004	PCNA	7.20831	8.73821	8.51791	7.77405
5683	P07741	APRT	8.12316	8.56389	8.29467	8.22106
5684	Q9Y3D6	FIS1	7.74349	7.42743	7.54624	7.77112
5685	P15153	RAC2	7.19852	6.02733	6.97451	7.39351
5686	P61964	WDR5	6.70719	7.42402	7.58375	6.80833
5687	Q96AB3	ISOC2	7.80165	7.45311	6.83119	7.51364
5688	Q96Q45	TMEM237	6.85926	6.65418	7.00303	7.08903
5689	O43768	ENSA	6.70941	8.03114	7.64497	7.13739
5690	Q9P0I2	EMC3	7.06861	6.80527	6.81466	6.92448
5691	Q86TM6	SYVN1	7.20482	6.5229	6.72583	7.01701
5692	P31949	S100A11	9.13903	8.30997	9.08658	9.30435
5693	P52815	MRPL12	8.09837	8.46623	8.10798	7.85236
5694	P36639	NUDT1	6.65899	7.61204	7.45192	6.95738
5695	O14737	PDCD5	7.82893	8.54241	8.16868	7.93941
5696	Q15043	SLC39A14	6.72951	6.42678	7.32088	7.01582
5697	Q9NRG7	SDR39U1	7.47729	7.15984	6.85842	7.05371
5698	Q9Y6X5	ENPP4	6.72179	7.43589	5.11822	6.11215
5699	P02511	CRYAB	8.24429		6.25486	7.69505
5700	Q8N4Q1	CHCHD4	7.30611	7.25398	7.28786	6.88452
5701	Q8NEW0	SLC30A7	7.60876	7.28358	7.45264	7.88977
5702	Q5BJD5	TMEM41B	7.1256	6.88213	6.95819	7.27838
5703	P01116	KRAS	7.08657	6.66558	6.87463	7.14537
5704	Q92733	PRCC	5.12827	6.80993	6.86771	5.73693
5705	P62829	RPL23	8.08992	8.2946	8.33632	8.06365
5706	O14653	GOSR2	6.9849	6.26102	6.32028	7.25515
5707	Q16186	ADRM1	7.19367	7.40002	7.48487	7.21099
5708	Q96LR5	UBE2E2	6.67001	7.84206	7.36472	7.20492
5709	P82673	MRPS35	7.31458	7.34175	7.04512	6.89265
5710	Q96GC5	MRPL48	7.51839	7.67776	7.6187	7.33365
5711	Q14938	NFIX	6.92312	5.8623	5.32126	7.17206
5712	Q16595	FXN	7.51495	7.17741	7.42655	7.25513
5713	Q86WR0	CCDC25	6.63752	7.00327	7.03985	6.99677
5714	O15347	HMGB3	6.54343	8.19792	8.06329	7.29374
5715	O15504	NUP42	5.13915	6.73442	6.86371	5.17098
5716	P10599	TXN	8.81633	9.03335	9.39629	8.99404
5717	Q96FX7	TRMT61A	5.14659	6.64212	6.66067	6.02369
5718	Q04760	GLO1	8.17003	8.97871	8.73015	8.32181
5719	A0PJW6	TMEM223	6.55791	6.9863	7.14691	6.27223
5720	Q9UKM9	RALY	6.97723	7.97511	7.70132	6.75312
5721	Q9BV86	NTMT1	5.30508	7.19189	7.68486	6.82763
5722	O75818	RPP40	6.22015	6.92345	7.26101	6.32437
5723	Q17RN3	FAM98C	6.07094	6.60559	6.48897	6.61984
5724	Q96QR8	PURB	7.30471	6.84167	7.24013	7.27668
5725	P49760	CLK2		6.46184	5.53726
5726	Q8N5N7	MRPL50	7.47508	7.5711	7.53039	7.285
5727	P22732	SLC2A5	7.07911		7.74596	6.26764
5728	P08708	RPS17	8.22426	8.30787	8.44966	8.31252
5729	Q12982	BNIP2	6.3841	6.23621	6.68451	6.60943
5730	Q96HD1	CRELD1	7.22232	6.51048	5.74352	6.72687
5731	P61421	ATP6V0D1	8.27601	7.72474	7.77	8.24004
5732	Q9Y312	AAR2	6.09959	6.61327	6.74098	5.98581
5733	Q9Y448	KNSTRN		7.09695	7.23659
5734	Q9NWZ8	GEMIN8	5.29966	6.78	6.35813	5.57849
5735	Q15369	ELOC	7.75845	7.97756	8.00938	7.89182
5736	Q13232	NME3	7.76081	7.53776	7.40508	7.5032
5737	O75356	ENTPD5	6.98254	5.84205		6.55254
5738	Q9NXS2	QPCTL	7.38533	7.22673	7.09824	6.80378
5739	Q9UBB5	MBD2	6.49199	6.6387	7.14391	6.77137
5740	Q96LZ7	RMDN2	7.19684	5.62142	6.04073	6.80781
5741	Q86U42	PABPN1	7.08727	7.94496	7.68705	7.13513
5742	O14662	STX16	7.25441	6.96998	6.8029	7.00774
5743	Q6GQQ9	OTUD7B	6.27046	6.45651	6.5579	6.15362
5744	Q9NVS2	MRPS18A	6.71668	6.80984	6.79969	6.39383
5745	Q13404	UBE2V1	7.87323	8.08029	8.02632	7.94476
5746	Q96AZ6	ISG20			6.88366
5747	Q9NPA0	EMC7	7.85984	7.54175	7.62934	7.70391
5748	Q9ULZ3	PYCARD	7.02589		5.93672	7.46253
5749	Q9Y287	ITM2B	7.197	6.23132	6.8729	7.38142
5750	P13473	LAMP2	8.46381	7.76555	8.08395	8.7937
5751	O15446	POLR1G	5.44993	7.37618	7.52825	6.55064
5752	Q14197	MRPL58	7.83683	7.93119	7.84106	7.63414
5753	Q9NP66	HMG20A		6.63465	6.31724	6.18242
5754	Q9P000	COMMD9	6.98437	7.16667	7.2783	7.22901
5755	Q4VC31	MIX23	7.51184	7.69966	7.53826	7.26966
5756	Q8TCT9	HM13	8.6767	8.30033	8.4273	8.56283
5757	P50583	NUDT2	6.5447	7.17945	7.55672	6.94853
5758	Q9NX55	HYPK	7.04139	7.71056	7.69135	7.22083
5759	Q6UXT9	ABHD15	7.36705	5.22348	6.13372
5760	O75792	RNASEH2A		7.63039	7.34227	6.4952
5761	Q9C0H2	TTYH3	6.53311	6.63799	6.40122	7.11034
5762	Q9BRX5	GINS3		7.01737	6.84124	4.76652
5763	P56589	PEX3	7.30426	7.12896	7.11961	7.21945
5764	Q9BPX5	ARPC5L	7.75827	7.66382	7.95653	7.81913
5765	Q9BW83	IFT27	6.84757	7.55506	7.09127	7.04579
5766	P61088	UBE2N	8.22686	8.62069	8.46678	8.44354
5767	Q96M89	CCDC138		6.18245
5768	P28676	GCA		7.25059	6.64552
5769	Q8IVS2	MCAT	6.91097	7.1933	7.00464	6.32942
5770	P61923	COPZ1	7.76017	7.94806	7.87224	7.91049
5771	P68871	HBB	8.10539		7.58661	7.88137
5772	P0DPB6	POLR1D	6.50872	7.28887	7.50488	6.67871
5773	Q49AR2	C5orf22		7.08852	6.73101	5.67089
5774	P84103	SRSF3	7.69837	8.31124	8.30873	7.86558
5775	Q5BKT4	ALG10	6.39075	7.05307	6.77962	6.12465
5776	Q9NV96	TMEM30A	7.57085	7.2691	6.98516	7.59035
5777	Q9UKY4	POMT2	6.73596	5.83003	6.53691	6.64597
5778	Q6P4A7	SFXN4	7.02342	7.22818	6.67859	6.60436
5779	P61225	RAP2B	7.25323	6.36701	6.88391	7.62667
5780	P02763	ORM1			6.58329
5781	P01859	IGHG2			6.23097
5782	Q15024	EXOSC7	6.06352	6.94735	7.18117	6.30899
5783	O76075	DFFB		7.051	6.50191
5784	P08913	ADRA2A	6.78653		5.70404	5.23516
5785	Q5JWR5	DOP1A	4.81738	6.3075		5.54511
5786	P62380	TBPL1	5.57665	6.99295	6.73237	6.36061
5787	O43617	TRAPPC3	7.27023	7.76395	7.3383	7.4075
5788	Q93096	PTP4A1	6.34095	6.77904	6.50566	6.59725
5789	Q969E4	TCEAL3	7.22386	5.85675	6.56515	7.26759
5790	Q8N8J7	FAM241A	7.18087	7.0042	6.92929	6.45041
5791	Q9UKA9	PTBP2		6.82345	6.50076
5792	Q9BU76	MMTAG2	6.01111	7.39049	7.15781	6.14906
5793	P15941	MUC1	6.10177		7.02894	6.17893
5794	P57076	CFAP298	5.89451	7.43454	7.01717	6.47133
5795	Q9HBH5	RDH14	7.59916	7.15543	7.14998	7.53964
5796	Q03426	MVK	6.84876	7.25468	7.21007	6.6065
5797	Q9H2H9	SLC38A1	6.59772	6.59869	7.76335	6.97573
5798	Q9Y282	ERGIC3	7.63976	7.27217	7.50246	7.49166
5799	Q9C0C4	SEMA4C	5.15176	6.42375	5.96663	5.34585
5800	P11474	ESRRA		6.41458	5.84681	5.62551
5801	P17544	ATF7	5.81407	5.90063	6.48296	5.98704
5802	P61254	RPL26	6.79726	6.99267	7.19967	6.82532
5803	O14734	ACOT8	7.12166	6.91791	6.9217	7.03179
5804	P52788	SMS	7.32342	7.81715	7.99022	7.54729
5805	Q9NXR7	BABAM2	6.84688	7.1929	7.20506	7.12606
5806	Q969T7	NT5C3B		6.76072	5.89486	5.12653
5807	Q7Z6K5	ARPIN	6.76973	7.4924	7.28006	7.34807
5808	Q9Y6B6	SAR1B	7.59551	7.60844	7.61283	7.43185
5809	Q9BV10	ALG12	7.13637	6.98988	6.75251	6.96736
5810	P35625	TIMP3	7.3268	6.37379	5.75831	7.8925
5811	Q9Y2Y0	ARL2BP	6.81592	7.15837	7.25176	7.08715
5812	P61604	HSPE1	9.35301	9.36805	9.5789	9.03783
5813	Q9Y624	F11R	7.18629	7.18265	6.84768
5814	Q9BU02	THTPA	6.39296	7.13833	6.96884	6.70921
5815	Q9BZX2	UCK2	6.52186	7.5197	7.69867	6.76819
5816	O14972	VPS26C	6.87488	6.89049	6.79249	7.2243
5817	Q9BYD2	MRPL9	7.49791	7.59929	7.54068	7.301
5818	O60814	H2BC12	8.15767	9.04732	8.95119	8.3209
5819	O43739	CYTH3	6.57323		6.14233	6.74413
5820	Q9BR76	CORO1B	8.09163	7.90846	8.01242	8.21788
5821	Q15848	ADIPOQ	8.40488
5822	Q9BQE4	SELENOS	6.8016	6.87192	6.94822	7.3223
5823	Q9ULQ1	TPCN1	6.99875	5.86748	6.78222	7.04676
5824	Q9BVV7	TIMM21	7.57372	7.01447	7.53261	7.17734
5825	Q53T59	HS1BP3	7.12845	7.3734	7.30068	7.53331
5826	Q92804	TAF15		6.17627	6.4698	5.58725
5827	Q8WUP2	FBLIM1	6.46537	5.82041	5.74787	6.46341
5828	P60983	GMFB	7.49782	7.62291	7.52528	7.73745
5829	Q9Y5Z4	HEBP2	7.80692	7.97718	7.0049	7.83844
5830	Q9Y3A6	TMED5	8.26381	7.88123	7.93821	7.9062
5831	Q9BUH6	PAXX	6.81945	6.94496	7.28606	7.37403
5832	P15259	PGAM2	7.26483	6.4265	6.29227
5833	P55327	TPD52		7.78809	8.04667
5834	O15318	POLR3G		6.92319	6.5401
5835	P41208	CETN2	6.65123	7.13398	7.05833	7.03433
5836	P17661	DES	8.49477	8.3485	8.29674	8.67047
5837	Q9Y5Y0	FLVCR1	5.8823	6.57765	7.13683
5838	O75190	DNAJB6	6.44774	7.34634	6.67816	6.62573
5839	Q8NB15	ZNF511	4.77396	6.64594	5.99374	5.19327
5840	Q99504	EYA3	5.4481	7.12904	6.7685	6.05079
5841	P51511	MMP15	5.98991	6.57541	5.86773
5842	Q9BVM2	DPCD	6.80654	7.56403	7.18036	6.87962
5843	Q9Y4U1	MMACHC		6.53755	6.8659
5844	Q9BVK2	ALG8	7.26783	7.36103	7.11784	6.80947
5845	Q8NBM4	UBAC2	7.18269	6.93276	7.0443	7.15165
5846	Q9BSY4	CHCHD5	5.6025	6.80879	6.44853	6.06092
5847	Q8N1Q1	CA13		4.98766	6.67663	6.08648
5848	Q13442	PDAP1	8.02755	8.23923	8.30585	8.31604
5849	P19823	ITIH2	7.51302		6.40842	7.05553
5850	O14520	AQP7	7.02711
5851	Q8NBJ9	SIDT2	7.54092	5.18206	6.42067	7.03711
5852	O43516	WIPF1	7.25854	6.87775	7.01361	7.6215
5853	Q9H5V9	STEEP1	5.32635	7.21282	7.15298	6.12702
5854	Q14728	MFSD10	7.63151	6.9305	7.02663	7.45427
5855	Q96CX6	LRRC58		6.61315
5856	O60499	STX10	6.70035	6.86257	7.16096	6.68204
5857	Q9NV92	NDFIP2		5.88371	6.88178	5.51863
5858	Q9UIV1	CNOT7	6.50633	7.09867	7.07801	6.92576
5859	Q9BXS9	SLC26A6	6.8289	6.02365	6.66085	5.32973
5860	Q9HBU6	ETNK1		6.74038	6.40032
5861	P18428	LBP	6.82461
5862	O60583	CCNT2	5.77375	6.41617	6.08003	5.57025
5863	Q96GZ6	SLC41A3	7.05591	6.64316	6.59905	6.94371
5864	Q96C57	CUSTOS	6.0327	7.15929	7.13746	6.0691
5865	Q5VST6	ABHD17B	6.39391	5.68982	7.0713	6.28709
5866	Q969T9	WBP2	7.22251	8.07656	7.80082	7.51594
5867	Q86W34	AMZ2	5.67143	7.1925	6.14443	6.39508
5868	Q9HBL7	PLGRKT	8.0218	7.4375	7.50071	7.89861
5869	Q9P013	CWC15	6.78956	7.53939	7.2669	6.9887
5870	Q96HP4	OXNAD1	6.72896	6.94747	6.95702	6.64359
5871	Q96S15	WDR24	6.55555	6.69214	6.13184	6.00815
5872	Q96QE2	SLC2A13	7.19678	6.47957	6.21381	6.97048
5873	O94992	HEXIM1	6.55997	7.19996	7.29761	6.46653
5874	Q9P299	COPZ2	7.72248		5.41012	7.91412
5875	Q8N5Y8	PARP16	6.09659	6.93586	6.44831	6.13388
5876	Q07507	DPT	8.11979			6.58344
5877	Q9NWU5	MRPL22	7.86154	7.95823	7.85708	7.57754
5878	Q6DKI1	RPL7L1	6.43498	6.91081	6.73667	6.36435
5879	Q92629	SGCD	7.59384			7.61693
5880	O95365	ZBTB7A	4.74537		6.09325	5.08286
5881	Q16629	SRSF7	7.76604	8.50106	8.34905	7.83323
5882	Q9ULR0	ISY1	5.92587	7.34955	7.35477	6.18527
5883	Q12857	NFIA	6.46665	5.44687	6.68294	6.39818
5884	Q4ZIN3	TMEM259	6.71281	6.96963	6.84782	6.60646
5885	Q86U28	ISCA2	7.04948	7.28854	6.73525	6.7211
5886	Q96PE7	MCEE	7.417		5.79605	6.83858
5887	A2RU67	FAM234B	6.42136	6.93833	6.59272	6.70117
5888	Q8ND83	SLAIN1		7.09675	4.8149
5889	Q16585	SGCB	7.29501			7.40378
5890	Q9H0U9	TSPYL1	6.13043	7.01519	7.16753	5.88767
5891	Q13873	BMPR2	5.7145	5.08999	6.04357	5.92936
5892	P17275	JUNB		4.74961	7.04204	6.32341
5893	Q92572	AP3S1	7.58709	7.74805	7.33738	7.83269
5894	Q9Y3L5	RAP2C	6.94959	6.83581	6.99109	7.04942
5895	Q86WV6	STING1	6.88239	6.5621	6.47114	7.57409
5896	Q7Z5G4	GOLGA7	7.41062	7.11114	7.31951	7.43313
5897	P48067	SLC6A9	5.11314		7.18013	6.43835
5898	Q96BW1	UPRT	6.44501	6.79056	6.57397	6.52752
5899	Q53HV7	SMUG1	5.4444	6.93947	6.36695	6.07315
5900	Q9Y3B2	EXOSC1	5.86795	7.30104	7.35769	6.18779
5901	Q8IWL3	HSCB	6.57807	6.34468	6.79906	6.14324
5902	Q9Y3B7	MRPL11	7.44397	7.54293	7.45456	7.32077
5903	Q9Y5H0	PCDHGA3	6.66817		5.7388	5.53799
5904	Q9H939	PSTPIP2	6.03919	6.55053	6.06572	6.37448
5905	Q8WXE9	STON2		5.84328	6.05949
5906	Q9P2B7	CFAP97		6.3575		5.49427
5907	Q8N8N7	PTGR2	6.36328	7.02848	6.76593	6.6677
5908	Q8TF42	UBASH3B	5.64656	6.46072	6.36285	5.63035
5909	Q9Y619	SLC25A15	6.96088	6.93431	7.08338	6.61179
5910	Q8NE62	CHDH		6.64444	5.54428	5.22233
5911	Q96BZ8	LENG1		7.18394	6.71008	6.10988
5912	O00311	CDC7		6.47326	5.93078
5913	Q96J42	TXNDC15	6.97958	6.9993	6.8367	6.82931
5914	Q01650	SLC7A5	6.1537	5.94082	7.76166	6.66997
5915	Q8NI37	PPTC7	6.98849	5.89315	6.42738	6.55583
5916	Q9H977	WDR54		7.28816	6.62021	6.24598
5917	Q96CU9	FOXRED1	7.06084	6.92209	6.97487	6.72221
5918	Q08170	SRSF4	6.97077	7.43706	7.05336	7.00397
5919	Q13018	PLA2R1	6.24478		5.20826	6.08813
5920	Q7Z4F1	LRP10	6.73204	5.73583	7.02971	7.12346
5921	Q9UHE8	STEAP1	6.74295
5922	Q8N999	C12orf29	4.98929	6.75665	6.80955	6.23811
5923	Q96CD0	FBXL8	7.05883	6.50337	6.03589	7.05427
5924	Q9NWV8	BABAM1	6.92409	7.24219	7.07913	7.04085
5925	P49427	CDC34	6.31249	7.22499	6.88507	6.38089
5926	Q9BY76	ANGPTL4	6.94611
5927	Q13257	MAD2L1	6.11215	7.92111	7.43606	6.79131
5928	Q86XE3	MICU3	6.52977	6.10124		6.09323
5929	Q5T2R2	PDSS1	6.10551	6.06017	6.06071	4.6541
5930	P08174	CD55	6.96044	6.76469	7.93071	7.31214
5931	Q8TCX1	DYNC2LI1	5.63849	6.82407	5.68854	6.13979
5932	Q9HDC5	JPH1		6.52606	6.12511
5933	Q9Y333	LSM2	7.04452	7.57908	7.42723	7.21143
5934	Q9H490	PIGU	7.17535	7.13894	6.97368	6.97217
5935	Q5VT66	MTARC1	7.57457	6.70465	6.83718
5936	Q6N063	OGFOD2	5.58919	4.40395	6.2188	4.74355
5937	Q9Y2S2	CRYL1	7.18369	6.96677	5.59566	7.18104
5938	Q86TJ2	TADA2B		6.39616	6.01788	5.88475
5939	Q96SW2	CRBN	5.5233	6.37568	5.79799	6.03621
5940	Q8N5C1	CALHM5	7.48819			7.52513
5941	Q5VTE6	ANGEL2	5.50612	6.38113	6.16315	6.19055
5942	O14770	MEIS2		6.06043	5.69719	4.70172
5943	P56962	STX17	6.93157	7.04867	6.53909	6.75181
5944	Q8N3Z3	GTPBP8	6.31097	7.00971	6.46462	5.9531
5945	P07902	GALT	6.83757	6.6512	6.67908	6.98385
5946	Q6PKC3	TXNDC11	6.54241	5.73893	6.09411	6.12443
5947	P06899	H2BC11	7.82762	8.74274	8.42704	7.85886
5948	P09496	CLTA	8.10551	7.91285	8.22694	8.20897
5949	Q07820	MCL1	6.3678	6.96353	6.11318	6.4429
5950	Q9UBS0	RPS6KB2	5.70434	7.03466	6.92194	6.48079
5951	P10588	NR2F6	5.11842	6.89493	6.12616	4.85199
5952	O95628	CNOT4	5.86673	6.81244	6.49004	6.04525
5953	Q9H8M2	BRD9		6.57432	5.95332
5954	Q8NCF5	NFATC2IP		6.85196	6.65786	5.33455
5955	Q9HBH1	PDF	7.08021	6.64899	7.10173	6.62367
5956	Q8N8R7	ARL14EP		6.78635	6.18506
5957	O95298	NDUFC2	7.57443	7.25262	7.13589	7.35144
5958	Q96NB2	SFXN2	5.92501	7.17294	5.83698	5.87378
5959	P15923	TCF3		6.37305	6.02152
5960	O95229	ZWINT		7.27229	6.93228	5.45433
5961	Q13952	NFYC	6.17446	7.13911	7.06523	6.71732
5962	Q99487	PAFAH2	6.43582	6.10557	6.38348	6.19594
5963	O14681	EI24	7.17426	7.03823	6.53731	6.81626
5964	Q9HCI6	KIAA1586		5.92387	5.32738	7.21442
5965	Q5VWQ0	RSBN1	5.59807	6.56685	6.26841
5966	P57679	EVC				5.83539
5967	Q8N428	GALNT16		6.44002		5.96854
5968	Q16342	PDCD2	5.83725	6.96335	6.69675	5.98313
5969	O14807	MRAS	7.38894			6.9015
5970	Q96A54	ADIPOR1	5.43447	6.81151	5.895
5971	Q9H8W4	PLEKHF2	6.61247	6.43239	6.57989	7.06924
5972	Q8NAF0	ZNF579		7.12561	6.18511	6.23673
5973	Q9Y5N5	N6AMT1	4.74109	6.67793	6.43953	6.36066
5974	Q8WZA0	LZIC	6.87691	7.64671	7.34748	7.21415
5975	Q96JG8	MAGED4B		6.37251
5976	Q96S99	PLEKHF1	7.00245	6.49233	6.13754	7.49974
5977	Q6ZUT6	CCDC9B	5.33868		6.14802	5.86475
5978	Q96S44	TP53RK	6.83564	7.35531	7.37777	7.21992
5979	Q9NQC8	IFT46	5.44625	6.67559		5.74885
5980	Q9UGP5	POLL		6.74728	6.16097
5981	Q8IZQ5	SELENOH	5.33856	7.64023	7.05701	7.02033
5982	P55082	MFAP3	6.21205	7.01707	6.83371
5983	Q14624	ITIH4	6.33482		6.50898	6.90359
5984	O15409	FOXP2		6.22468	5.23532
5985	Q96DH6	MSI2	5.63967	7.10108	6.75221
5986	Q9H7B4	SMYD3		6.54238	6.81719	5.78796
5987	Q14691	GINS1		6.9131	6.93095
5988	Q9UDX5	MTFP1	7.31658	7.37334	7.45177	5.97132
5989	P54725	RAD23A	7.59716	7.90688	7.86476	7.88349
5990	Q02083	NAAA	6.80281	5.83742	6.00426	6.72659
5991	O96017	CHEK2		6.44832	6.32397	5.12595
5992	Q9NUU6	OTULINL		6.68055	7.29094
5993	Q99650	OSMR	6.27385		6.30355	6.33223
5994	Q9H098	FAM107B	5.04793	6.67879	6.98605
5995	Q13797	ITGA9	5.94045	6.24185		5.95283
5996	Q5T3F8	TMEM63B	6.70038	6.27487	6.70724	6.56045
5997	Q8NBR6	MINDY2	6.22043	5.74237		6.55113
5998	Q8N4Z0	RAB42		5.64829	6.8208
5999	Q8WTS6	SETD7	7.24169	7.19732	7.34086	7.65182
6000	O95149	SNUPN	6.22293	7.1327	7.05031	6.97161
6001	Q14186	TFDP1	5.85838	6.84101	6.21184	6.39477
6002	P52569	SLC7A2		6.54603	7.05737	5.45212
6003	Q9NVC3	SLC38A7	7.27503	5.48722	7.179	7.52557
6004	Q8N9M5	TMEM102		6.32699
6005	Q01543	FLI1		6.00954		6.00231
6006	Q9Y3X0	CCDC9	6.65584	6.97495	7.04488	7.10103
6007	P45983	MAPK8	5.70954	6.37304	6.32537	6.24025
6008	O95685	PPP1R3D	6.18106	6.58838	6.05965	6.57663
6009	Q6ZMK1	CYHR1	6.44373	6.78218	6.63883	6.50217
6010	Q6SPF0	SAMD1		6.61718	6.81348	5.84214
6011	Q86V87	FHIP2B	6.19594	6.21861	4.08744	6.01127
6012	Q8N5I4	DHRSX	6.63217		5.31918	6.55043
6013	Q16654	PDK4	6.84554
6014	Q5M7Z0	RNFT1	6.57664	7.19535	6.20578	7.29509
6015	Q9UGM6	WARS2	7.26107	7.17923	6.95189	6.76481
6016	Q9BYD6	MRPL1	7.72264	7.658	7.5918	7.47483
6017	O00566	MPHOSPH10	5.62681	6.67245	6.57524	5.6728
6018	Q96GY0	ZC2HC1A	6.22273	6.59643	6.85134	6.97431
6019	Q9BUL5	PHF23	4.85605	7.05813	7.09124	6.27968
6020	Q13371	PDCL	6.41324	7.40332	7.01155	6.9197
6021	Q96L58	B3GALT6	6.95656	7.01099	6.55918	6.59886
6022	Q9H6K1	ILRUN	6.36697	6.87107	6.78805	6.47302
6023	Q13478	IL18R1	6.75088			6.16751
6024	Q9UMX3	BOK	7.10473		5.57095	6.77248
6025	Q8IVH2	FOXP4		6.69371	6.48309	5.69479
6026	Q8N7C3	TRIML2		4.48146	6.36221	4.88211
6027	Q9H9L3	ISG20L2		6.2869	6.19189
6028	Q8IVV7	GID4	5.40778	6.78258	6.17382	5.88999
6029	Q5XUX1	FBXW9	6.15951	6.86019	6.17989	6.44149
6030	Q9NW75	GPATCH2	4.81158	6.03511	5.5027	5.32668
6031	P49768	PSEN1	7.10777	7.04965	7.2135	7.28988
6032	Q9H4B0	OSGEPL1	5.09266	6.34512	6.14516	5.59601
6033	Q8N0Y7	PGAM4	5.63005	5.81214	6.13521	5.42959
6034	P16260	SLC25A16	7.24075	6.71055	6.54259	6.00086
6035	O14732	IMPA2	6.45136	6.72361	7.48159
6036	Q71F23	CENPU		6.204	5.57447
6037	Q8N0X4	CLYBL	7.00637	6.75243	6.38525
6038	Q9UGK8	SERGEF	4.49784	6.63408
6039	Q9BW66	CINP	5.96947	6.52745	6.5334	6.07764
6040	Q86YV5	PRAG1		5.7157	6.34124	5.76504
6041	Q13951	CBFB	6.40287	7.28377	7.29128	7.00417
6042	Q9UN70	PCDHGC3	6.8993	5.18081		6.84424
6043	Q9H300	PARL	7.02246	6.9003	6.69594	6.57884
6044	Q16082	HSPB2	6.40817			6.45255
6045	Q96EP1	CHFR		6.01208	4.97907
6046	Q8TF01	PNISR	5.71083	6.81522	6.53945	5.76587
6047	Q8IU60	DCP2	5.32311	6.80393	6.0224	5.62031
6048	Q9P107	GMIP		5.91737	6.55007
6049	Q9UQ03	CORO2B	7.55282			6.7159
6050	Q6ZVX7	NCCRP1			6.84089	4.93061
6051	Q9NXH8	TOR4A			6.94173	6.04854
6052	Q08357	SLC20A2	6.19169	5.88094	6.14977	6.80521
6053	Q96T83	SLC9A7	6.33502	6.24863	5.20137	6.66803
6054	Q8WXF0	SRSF12		6.63054
6055	P53370	NUDT6	6.32479	5.67424	5.33661	5.21682
6056	O00401	WASL	6.90799	7.15375	7.07055	7.3879
6057	Q8N8R5	C2orf69	5.87583	6.34044	6.10472	5.64313
6058	O75771	RAD51D		6.31834	5.18618
6059	Q8TBM8	DNAJB14	6.74011	6.1321	6.55128	6.73648
6060	Q07352	ZFP36L1	6.69038	6.22174	6.56387	6.9626
6061	Q53ET0	CRTC2		6.65552	5.77043	6.52164
6062	P00742	F10	6.46194	4.07423	6.14457	6.07472
6063	O15182	CETN3		6.94132	6.41788	5.76191
6064	Q5VW38	GPR107	6.98518	6.52969	7.0474	7.07193
6065	P67812	SEC11A	8.09248	7.58785	7.783	8.04861
6066	O95243	MBD4	5.50564	6.05472	6.26939	4.72206
6067	A6NIH7	UNC119B	6.10401	6.80614	6.37321	6.52378
6068	P50548	ERF	6.88807	6.48591	6.5125	6.85376
6069	P78537	BLOC1S1	7.26889	7.22045	7.01631	7.41587
6070	A6NI79	CCDC69	6.56632
6071	Q9UK22	FBXO2		6.06019	6.47281
6072	Q9NUL5	SHFL	6.76726		5.98429	7.09136
6073	O94806	PRKD3	6.14435	6.65841	6.24983	6.32268
6074	P57764	GSDMD	6.66086		6.70598	7.19114
6075	Q9HCM7	FBRSL1		6.57528	6.1033
6076	Q14410	GK2	6.3861	6.38872	5.7771	5.92719
6077	Q92685	ALG3	7.05682	6.77573	7.093	6.67843
6078	Q7L5A8	FA2H			6.19609
6079	Q96IK1	BOD1		6.62805	6.14952	5.18923
6080	Q99633	PRPF18		7.06431	7.20483	6.37694
6081	Q6KCM7	SLC25A25	6.48026	6.14169	6.31184	6.57089
6082	Q92993	KAT5		6.42914	6.2195
6083	A5PLN9	TRAPPC13	5.90331	6.48492	6.01152	6.18137
6084	Q92997	DVL3	6.24561	6.59585	6.1168	6.47944
6085	Q9H3C7	GGNBP2	5.49197	6.17516	6.25348	5.84395
6086	O15063	GARRE1		6.35846	5.7311	5.75812
6087	B7U540	KCNJ18		5.37869	6.64828
6088	Q06190	PPP2R3A	5.43731	6.56741		6.08949
6089	P00736	C1R	6.93416			6.96054
6090	Q9NRD1	FBXO6	5.69964	5.90867		7.40424
6091	P06276	BCHE	6.24338	5.15195		6.57793
6092	Q6UWU2	GLB1L	6.02091	5.50097	6.18276	6.45616
6093	Q6PK04	CCDC137	5.86627	6.33721	6.21405	6.04579
6094	O00214	LGALS8	6.69781		6.55033	6.77972
6095	Q9P121	NTM	5.66988			7.11753
6096	Q9UQ53	MGAT4B	6.4929	6.19314	6.45105	6.53559
6097	O75525	KHDRBS3	5.91864	7.27505	5.98908	6.29407
6098	Q8N0V3	RBFA	6.71268	6.84063	7.06049	6.73004
6099	Q96AH8	RAB7B	6.4848			6.6977
6100	A6NKD9	CCDC85C	6.39626	7.08162	6.39474
6101	Q9NPH0	ACP6	6.30814	6.84751	6.29017	5.04307
6102	Q9NRF2	SH2B1	6.53106	6.27163	6.28275	6.3771
6103	P51790	CLCN3	6.93714	6.64755	6.65855	6.88551
6104	Q6P087	RPUSD3	6.32223	6.96918	6.42545
6105	Q9Y535	POLR3H	4.94056	6.69292	6.48562
6106	P22303	ACHE	6.72603
6107	Q9C0F1	CEP44	5.32981	6.9931	6.84234	5.57683
6108	P61244	MAX	5.55419	6.85272	6.72706	6.18811
6109	Q9BVW5	TIPIN		7.07922	6.28776
6110	Q969R5	L3MBTL2		6.92263	6.32424
6111	P13747	HLA-E	6.41655		5.51132	6.37775
6112	P56817	BACE1	5.83993		6.3267	6.87538
6113	P13533	MYH6		6.02201	4.98038
6114	Q8N4Q0	ZADH2	6.94267	6.76782	6.52411	6.602
6115	P22304	IDS	6.10994	5.37873		7.10687
6116	Q96JM7	L3MBTL3		6.40769	5.65275
6117	P49356	FNTB	7.03092	7.1636	7.04104	7.16298
6118	Q6UXH9	PAMR1				6.42124
6119	Q8NFZ8	CADM4		6.94441		4.49119
6120	Q96EU7	C1GALT1C1	6.91016	6.32019	6.5837	6.83051
6121	P34947	GRK5	5.63257	4.86512	4.69044	5.59765
6122	Q9HC62	SENP2		6.51541	5.14397	5.1841
6123	Q8N5C8	TAB3		6.0854
6124	Q14031	COL4A6		6.86913	6.41773
6125	Q9Y5Z7	HCFC2	5.07828	6.83038	5.06968	6.02135
6126	Q6NUS6	TCTN3	6.50064	6.3795	5.80842	5.92946
6127	Q9NT99	LRRC4B		6.70966	6.36297
6128	Q8N465	D2HGDH	7.09435	6.31403	5.58817	6.5655
6129	Q96SI1	KCTD15		6.78137	6.25767	4.82793
6130	Q9BVA6	FICD	6.20178		4.77621	6.51818
6131	O00192	ARVCF		6.42092	5.16912	5.81719
6132	O75509	TNFRSF21	5.1414	5.776	6.22674	5.32403
6133	Q76L83	ASXL2	3.72892	5.59829	6.31155
6134	Q96C11	FGGY	6.69587			6.71853
6135	Q9NYP3	DONSON		6.53286	5.96433
6136	Q2VPK5	CTU2	6.01665	6.94963	6.61705	6.43586
6137	Q8N612	FHIP1B	7.08807	6.77057	6.70011	7.19718
6138	Q9H147	DNTTIP1		6.20764	6.72013	5.84088
6139	Q9Y2F5	ICE1		6.01789	6.03282
6140	Q8WUY8	NAT14	6.23243	6.83958	6.30175	6.25831
6141	Q09328	MGAT5	5.598	6.3959	6.37938	5.32214
6142	O15247	CLIC2			6.11103	6.69095
6143	O75586	MED6	5.61526	6.86153	6.68362	5.51217
6144	Q9NXE8	CWC25		6.71126	6.76383
6145	Q14680	MELK		6.33667	6.53255
6146	Q9UBV7	B4GALT7	6.72127	6.44132	5.8411	6.307
6147	Q8WYL5	SSH1	5.90845	5.47155	5.47011	6.80949
6148	O95528	SLC2A10	6.86384	5.30662		6.92782
6149	Q9NSB8	HOMER2	6.3075	6.82457	6.17606	6.50951
6150	Q9UBP9	GULP1	6.7128	6.66195	6.58092	6.91983
6151	Q8N5G2	MACO1	6.58769	6.6593	6.2939	6.20872
6152	Q8NHQ8	RASSF8	6.2389	6.26682	6.11266	6.49864
6153	Q12816	TRO		6.48168
6154	O75319	DUSP11		5.97437	6.04847
6155	P57729	RAB38		6.39074	6.06684
6156	Q7Z5L2	R3HCC1L		6.31171	5.53127	5.22995
6157	Q9GZV5	WWTR1	6.5945		6.66104	6.89037
6158	Q9H0V1	TMEM168	6.91357	6.29858	6.02141	6.5587
6159	Q86WR7	PROSER2	5.6437	6.77009	6.71769
6160	Q2KHT3	CLEC16A	6.30729	6.31413	5.96053	6.14372
6161	Q9GZY4	COA1	6.39089	6.9878	6.57966	5.69046
6162	Q9BZE2	PUS3		6.41447	6.65781	5.42757
6163	Q8N697	SLC15A4	6.96079	6.23097	6.50192	7.06003
6164	P51797	CLCN6	6.50922	5.62211	6.1049	6.26499
6165	Q96BD0	SLCO4A1			6.71338
6166	Q3MII6	TBC1D25		6.44576
6167	Q5SGD2	PPM1L	6.33922	7.03395	6.22938
6168	Q96S94	CCNL2		6.19693	6.19796
6169	Q8IZM8	ZNF654		5.77847	5.33111
6170	Q8N3T1	GALNT15	6.73072
6171	Q5VYS4	MEDAG	7.15996			7.29675
6172	Q9BW62	KATNAL1	5.7998	6.09499	6.15994	6.59109
6173	Q86VQ6	TXNRD3	6.33783	6.1363	5.53728	6.64427
6174	Q8N8L6	ARL10	6.14293	6.93655	6.04014	6.27786
6175	Q96DN5	TBC1D31		4.92722	5.20281
6176	Q9ULJ8	PPP1R9A		5.49788	5.70539
6177	P18850	ATF6		6.17493	6.44328	4.88712
6178	Q86Y13	DZIP3		6.29501	5.29875
6179	Q96QT6	PHF12		6.12245	5.44511
6180	Q9Y2K5	R3HDM2		6.59378		6.08286
6181	P00519	ABL1	6.07539	6.1207	6.25158	6.17628
6182	Q7Z304	MAMDC2	6.45239			6.67902
6183	Q96NA2	RILP	6.08035		6.53716	5.47588
6184	Q12791	KCNMA1		4.9478		6.58776
6185	O75064	DENND4B		6.42576	5.74698	5.61723
6186	Q86XP1	DGKH		5.74061	5.73441	5.22848
6187	P28330	ACADL			6.53912
6188	Q7L266	ASRGL1		6.90272	6.79627
6189	Q6PCT2	FBXL19		6.57436	5.4212
6190	Q9BQT8	SLC25A21	5.07452	6.89033	6.36005
6191	Q3T8J9	GON4L		6.01042	5.84817
6192	Q14781	CBX2	5.25984	6.69314	5.56581
6193	Q13751	LAMB3	6.44327		6.49292
6194	Q7L804	RAB11FIP2	6.56611	6.24045		6.19741
6195	Q96DX4	RSPRY1	6.53168	6.18496	6.34843	6.43637
6196	Q9H999	PANK3		5.77052	5.16791
6197	Q7Z6J6	FRMD5		5.86464	6.16624
6198	Q9BTV6	DPH7		6.35594	5.96559
6199	Q7Z494	NPHP3		6.30489	4.97379	6.01038
6200	Q9NZB8	MOCS1	6.52064	6.23949
6201	Q8NDZ6	TMEM161B		6.13976	5.53376
6202	Q4KMQ1	TPRN			6.28347
6203	Q96DR7	ARHGEF26		6.24707
6204	Q7L8W6	DPH6		6.74871	6.30702
6205	Q2TB18	ASTE1		6.36012	4.86523
6206	Q8N3Y1	FBXW8	5.78357	5.68012	4.9592	5.86703
6207	O15440	ABCC5		5.3771	6.30044
6208	Q96RW7	HMCN1				5.87785
6209	Q9NR34	MAN1C1	5.98981	5.63598		6.39024
6210	Q9Y4C5	CHST2	6.59962
6211	P12755	SKI		6.50317
6212	Q5VST9	OBSCN	5.39178		5.47873
6213	P51795	CLCN5	5.69853	5.51354	5.63402	6.00775
6214	Q14207	NPAT	5.58306	5.81327	5.50588
6215	Q8IWF2	FOXRED2		6.36668	6.20472
6216	Q9HCE6	ARHGEF10L	5.82602	6.11767	5.5122	6.44296
6217	Q15814	TBCC	6.84231	6.98378	7.11959	7.03467
6218	Q7Z736	PLEKHH3		6.12259	6.37068
6219	O94985	CLSTN1	5.19565	5.88531	5.90408	6.13125
6220	Q8NB14	USP38		6.62018	5.7263
6221	Q96EW2	HSPBAP1		6.78551	5.93026	5.48646
6222	Q15438	CYTH1		5.96012	6.01072	5.49232
6223	Q9ULW3	ABT1	5.72199	6.87631	6.1145	5.82983
6224	P53609	PGGT1B	6.74065	6.81319	6.96923	7.02484
6225	Q15742	NAB2		5.65766	6.33483	6.6356
6226	Q8WUJ0	STYX		6.53343	6.21604	5.51989
6227	Q96MH6	TMEM68	6.96879	6.73069	6.19967	6.43458
6228	Q96N46	TTC14		5.92782	6.18591
6229	Q9Y2K2	SIK3	5.51132	5.99595	5.12517	5.59696
6230	Q96RK0	CIC	5.5197	6.43694	6.26574	6.39134
6231	Q9ULL5	PRR12		6.28139	5.48169	5.39205
6232	Q9BUH8	BEGAIN			6.40809
6233	Q9NUX5	POT1		6.42854	6.59723	4.38894
6234	Q03933	HSF2		5.99026
6235	Q8TCF1	ZFAND1	6.12941	5.89329	6.40668	6.20051
6236	Q16659	MAPK6	6.39078	7.13661	6.58806	6.12028
6237	Q8N490	PNKD	5.90472	5.68658	5.96248
6238	Q9Y6K8	AK5	6.65892			6.80416
6239	Q3SYG4	BBS9	5.17072	6.20289		5.99353
6240	Q9BXJ1	C1QTNF1	7.42253			5.68886
6241	Q5QP82	DCAF10	5.06667	6.30538	5.62958
6242	P62068	USP46	6.49643	6.32871	5.53751	6.18583
6243	Q9NQC7	CYLD	4.6635	7.04417	6.98667	7.24708
6244	P98174	FGD1	6.50934	6.4337	5.34319	5.99911
6245	P60880	SNAP25	5.44485		6.48684	6.21374
6246	P19484	TFEB			6.02057
6247	Q92674	CENPI		6.34597	5.1379
6248	Q9H0W5	CCDC8		6.51953	4.37355	5.32411
6249	Q96QB1	DLC1	5.92205			6.5422
6250	Q99683	MAP3K5	5.35297	5.77107	5.35145
6251	Q5T749	KPRP			5.9117	6.57515
6252	Q08999	RBL2	5.60468	6.14779		5.93658
6253	P0C7T5	ATXN1L	5.27143	5.91928	6.11582
6254	Q9P2P5	HECW2		5.71441	4.87437	5.61011
6255	A2RUS2	DENND3		6.10587	6.20101	4.923
6256	P35869	AHR	5.82281	6.16194	6.33633	5.44977
6257	Q96E09	PABIR1		6.05222	6.64097	6.00708
6258	Q68BL7	OLFML2A	6.51449		6.91818	5.13033
6259	Q15111	PLCL1		5.38041		6.18608
6260	Q14088	RAB33A			4.55729	6.48711
6261	Q8WZ42	TTN	6.56594	7.1718	7.30576	7.38491
6262	Q15911	ZFHX3		5.84018	5.60126
6263	Q9H4I2	ZHX3	7.12281	6.59817	6.82035	6.95228
6264	Q96NY9	MUS81		5.96286	6.2914
6265	Q9BSJ5	C17orf80	5.69318	6.19165	5.86055	5.65705
6266	Q6ZN16	MAP3K15		5.96886
6267	Q9H2G9	BLZF1	6.47275	6.49863	5.09276	6.23927
6268	P78410	BTN3A2	5.88827			5.93926
6269	Q6P4Q7	CNNM4		5.78185	5.60227	5.58495
6270	O94761	RECQL4		6.0022	4.77029
6271	Q96JB3	HIC2	5.41544	6.67414	4.9022	5.41806
6272	Q8WVZ9	KBTBD7			4.6415
6273	Q9BZM4	ULBP3		6.51688
6274	Q9H2T7	RANBP17		6.40369
6275	Q6ZMP0	THSD4	5.70662			6.00457
6276	O14880	MGST3	8.84416	7.74929	8.143	8.51015
6277	Q13185	CBX3	6.74696	7.57252	7.50755	6.94754
6278	P49773	HINT1	7.64256	8.07617	8.23434	7.8226
6279	Q9NZ45	CISD1	7.56127	7.30498	7.50877	7.44077
6280	Q6P1X6	C8orf82	6.94733	6.3395	6.31887	6.5232
6281	P62942	FKBP1A	7.56917	7.33878	7.28648	7.3701
6282	O75608	LYPLA1	7.4877	7.69475	7.75586	7.57737
6283	O00244	ATOX1	7.54662	7.74389	7.51106	7.71522
6284	P25815	S100P			8.68912
6285	P24390	KDELR1	7.76719	7.51628	7.4237	7.66322
6286	Q99417	MYCBP	7.39022	7.85615	7.68416	7.42626
6287	P61073	CXCR4		6.09405	7.19617
6288	P15090	FABP4	9.20209
6289	Q9NRX5	SERINC1	7.30619	6.97584	7.30423	7.48055
6290	P63000	RAC1	8.03894	7.63652	7.90239	8.15432
6291	O15511	ARPC5	8.41234	7.91729	8.19206	8.64444
6292	O43583	DENR	7.26746	7.47948	7.2418	7.24948
6293	Q9Y3E0	GOLT1B	7.45512	7.33105	7.20664	7.50817
6294	O75964	ATP5MG	9.00306	8.46052	8.62021	8.78561
6295	P24534	EEF1B2	8.21595	8.26724	8.33337	8.18185
6296	Q15185	PTGES3	7.73954	8.58773	8.69714	8.07556
6297	P98179	RBM3	7.47275	7.81314	7.64499	7.92175
6298	O95372	LYPLA2	6.89535	7.55725	7.52387	7.05782
6299	Q15363	TMED2	8.4317	7.91321	8.12606	8.39029
6300	P11166	SLC2A1	7.21068	6.83651	8.36873	6.79925
6301	P63167	DYNLL1	7.95821	7.98627	8.08096	8.07348
6302	Q96S97	MYADM	8.29868	6.77959	7.45813	7.90409
6303	Q15843	NEDD8	7.96848	8.32389	8.25919	8.27119
6304	Q01459	CTBS	7.28457	6.52978		7.65285
6305	P22692	IGFBP4	7.46018		5.74906	6.76233
6306	Q8N5K1	CISD2	7.72574	7.85744	7.78033	7.70989
6307	P61457	PCBD1	7.13567	7.87637	7.66031	7.33782
6308	P62314	SNRPD1	7.73512	8.51229	8.25405	7.73758
6309	P02765	AHSG	7.29988		7.42865	7.47075
6310	Q9H0U6	MRPL18	7.62662	7.66657	7.58098	7.42098
6311	Q9H3K6	BOLA2B	7.17551	8.16832	7.89634	7.32318
6312	P60866	RPS20	7.91095	7.98954	8.19631	8.01586
6313	Q9BQA9	CYBC1	7.22814	6.75443	6.60598	7.20491
6314	Q8WWB7	GLMP	7.01989	6.2851	6.57909	7.41723
6315	Q9Y3Y2	CHTOP	6.61661	7.50406	7.22604	6.48211
6316	Q6P587	FAHD1	7.36909	6.85734	6.98515	6.95071
6317	Q92633	LPAR1	7.67143	5.97782		7.36646
6318	Q5RKV6	EXOSC6	6.7803	7.49001	7.47569	6.85391
6319	Q06033	ITIH3	7.41697		7.19009	8.28961
6320	Q9BY32	ITPA	6.80052	7.3326	7.28518	6.96495
6321	Q96CP2	FLYWCH2	6.54662	6.90383	7.46437	6.90399
6322	O75880	SCO1	7.2216	6.70952	7.24134	6.81738
6323	Q9BW61	DDA1	6.40593	7.13636	6.80587	6.36166
6324	Q5EB52	MEST	7.84126		5.78953	7.139
6325	Q10589	BST2		5.33024	7.33307
6326	Q15005	SPCS2	8.1912	7.65915	7.97647	8.14343
6327	Q92575	UBXN4	7.57259	7.31934	7.16795	7.65298
6328	P01033	TIMP1	8.14233	6.50249	6.96502	8.33778
6329	Q9NYP7	ELOVL5	8.04656	7.05853	7.48981	7.06416
6330	P15927	RPA2	6.84534	8.03223	7.6502	7.30791
6331	O43715	TRIAP1	7.00344	6.94272	6.73822	6.46865
6332	P42771	CDKN2A	6.70461	7.32296	7.66719
6333	P04216	THY1	9.28973		6.31097	8.83147
6334	Q5W111	SPRYD7	7.11181	6.82821	6.91925	7.02723
6335	Q96A26	FAM162A	7.87253	7.91238	7.67059	7.51215
6336	Q86V81	ALYREF	7.6267	8.3741	8.16449	7.69973
6337	P51636	CAV2	7.89636	5.17457	6.92929	7.44694
6338	Q14353	GAMT	6.58163	7.391	7.17452	6.82909
6339	Q9BRT2	UQCC2	7.4588	7.35813	6.96311	7.04281
6340	Q96EK6	GNPNAT1	7.70189	7.48823	7.97278	7.6851
6341	P40616	ARL1	7.9472	7.78009	7.63485	7.92526
6342	Q16718	NDUFA5	8.08779	7.84925	7.6514	7.8297
6343	O43709	BUD23		6.5383	6.9119	5.70342
6344	Q8NFJ5	GPRC5A	5.65269		7.90556	6.01675
6345	Q9NXG2	THUMPD1	6.53527	7.00653	7.12854	6.66965
6346	Q96EL2	MRPS24	6.9039	6.89072	6.74475	6.50404
6347	P50914	RPL14	8.82066	8.88865	8.97591	8.84409
6348	P61916	NPC2	8.08053	7.31147	7.22186	8.37346
6349	P15260	IFNGR1	6.42025	6.13628	6.91458	6.32797
6350	Q86Y39	NDUFA11	7.47405	7.13591	6.66187	7.18172
6351	Q2TAA2	IAH1	7.00718	6.8093	6.39768	7.24115
6352	O00264	PGRMC1	8.61888	8.18877	7.99509	8.38382
6353	P26373	RPL13	8.59733	8.77481	8.82344	8.68958
6354	P04632	CAPNS1	8.28111	7.92444	8.20325	8.53359
6355	P32321	DCTD	7.20334	7.17154	7.09944	7.68424
6356	P99999	CYCS	8.30026	7.87326	8.05399	7.83329
6357	Q5T9L3	WLS	7.20881	6.61115	6.77485	6.54614
6358	Q8WTS1	ABHD5	7.40337	6.1931	6.71851	5.65384
6359	O75323	NIPSNAP2	7.73766	7.48854	7.20105	7.36667
6360	Q96C01	FAM136A	7.21288	7.52482	7.38821	7.0526
6361	Q15056	EIF4H	7.7591	8.16584	8.26598	8.09794
6362	Q9NRA2	SLC17A5	7.41507	6.86125	6.26976	7.44366
6363	Q92882	OSTF1	7.12543	6.9731	7.39423	7.38197
6364	C9JLW8	MCRIP1	6.72158	7.48176	6.56409	7.04697
6365	P16401	H1-5	8.53865		8.61804	8.91914
6366	Q92530	PSMF1	7.40956	8.03163	7.53146	7.68349
6367	Q8TB36	GDAP1	6.70914	6.9065	6.80115	6.61482
6368	Q8N4L2	PIP4P2	6.59902	5.65697	4.91136	6.74248
6369	O60831	PRAF2	8.07946	7.5496	7.36503	8.05288
6370	Q15072	ZNF146		6.2057	5.59148
6371	O75629	CREG1	7.18912	6.31347	6.1692	7.29742
6372	P10620	MGST1	9.89574	7.94389	8.62227	9.11907
6373	O75352	MPDU1	7.87338	7.4848	7.76073	7.61617
6374	Q9H2W6	MRPL46	7.63218	7.745	7.68885	7.37622
6375	Q9BX68	HINT2	7.22468	6.65375	6.98867	6.90475
6376	Q66PJ3	ARL6IP4	6.44415	7.43905	7.28359	6.95574
6377	Q9Y3C6	PPIL1	7.10523	7.84607	7.77792	7.30545
6378	Q9BSB4	ATG101	6.31556	6.734	6.7353	6.64919
6379	O14530	TXNDC9	6.53234	7.01562	7.0094	6.72663
6380	O60493	SNX3	7.56318	7.56543	7.5489	7.94298
6381	Q9H4G4	GLIPR2	8.13069	6.8487	6.89779	8.02087
6382	P46776	RPL27A	8.66472	8.7429	8.80577	8.75603
6383	P20933	AGA	7.23936	5.8703	6.19768	7.45655
6384	P01019	AGT	6.23069		5.63021	5.51793
6385	P82909	MRPS36	7.64648	6.86455	7.24052	7.32574
6386	Q8NG11	TSPAN14	7.15875	6.12658	6.61823	6.43929
6387	O95295	SNAPIN	7.25042	7.30685	7.00234	7.359
6388	O75907	DGAT1	6.81976	5.87837	5.91524	5.97206
6389	Q9Y2Q9	MRPS28	7.70423	7.84484	7.77153	7.42341
6390	Q9NP97	DYNLRB1	7.88284	7.99499	7.8494	8.03368
6391	P32970	CD70			7.39452
6392	Q01469	FABP5	7.79132	7.5902	7.7479	6.58142
6393	Q9NYL4	FKBP11	8.22536		7.3578	8.08332
6394	O60888	CUTA	6.58558	7.02646	7.2348	6.98974
6395	O14893	GEMIN2	6.03447	7.0863	6.69683	5.71911
6396	Q9Y547	HSPB11	6.82558	7.70671	7.4937	7.09938
6397	Q8IXM6	NRM	6.45386	7.3419	7.11379	6.93039
6398	Q9NPD3	EXOSC4	6.78713	7.56392	7.67578	6.94511
6399	Q68D91	MBLAC2	7.03153	6.79384	6.89238	6.71017
6400	Q9UPY6	WASF3	6.8287	6.0523		6.41191
6401	Q8N9N8	EIF1AD	5.81291	7.03515	7.02273	6.51916
6402	Q9BYC9	MRPL20	7.39847	7.5863	7.37905	7.15248
6403	Q96K19	RNF170	7.30602	6.20938	6.61302	7.1542
6404	P05026	ATP1B1	7.39042	7.17828	8.05586	7.48056
6405	Q02539	H1-1			6.74874	6.12712
6406	Q96RQ1	ERGIC2	6.68831	6.38373	6.49537	6.54114
6407	Q9NVV0	TMEM38B	6.9312	7.06015	6.96475	6.3907
6408	O15427	SLC16A3	7.55307		8.06608	7.22557
6409	P35914	HMGCL	7.36712	6.71466	6.45585	7.08507
6410	Q4V9L6	TMEM119	8.3982			8.15205
6411	Q8N5M4	TTC9C	6.7686	7.25301	7.59083	7.23688
6412	Q86V88	MDP1	6.29935	7.573	6.76846	6.76557
6413	O60725	ICMT	7.13383	6.9152	6.91952	7.09574
6414	P62304	SNRPE	7.71886	8.5903	8.5299	7.94018
6415	P43235	CTSK	6.79537			7.78222
6416	P15151	PVR	7.44331	7.23243	7.4483	7.57554
6417	P30825	SLC7A1	6.81878	7.12577	7.6222	7.27002
6418	Q96H20	SNF8	7.06919	7.31619	7.06028	7.34658
6419	O60565	GREM1	7.02085			7.45331
6420	L0R819	ASDURF	6.86488	7.33151	7.17841	7.02471
6421	Q9P0J7	KCMF1	6.55524	6.5086	6.767	6.61366
6422	Q96AQ8	MCUR1	6.83213	6.57055	6.76329	6.81108
6423	Q8N983	MRPL43	7.65338	7.72088	7.62247	7.40875
6424	P55789	GFER	6.71856	6.77947	6.75634	6.33251
6425	Q96T17	MAP7D2			6.59059
6426	P50135	HNMT	6.82545	4.89559	6.5443	7.00597
6427	P30039	PBLD	6.69769	6.53476	6.03632	6.56107
6428	P23610	F8A3	6.27365	6.31097	6.39339	6.3025
6429	P05090	APOD	8.22981			7.65549
6430	Q14493	SLBP		6.85603	6.62883	5.96281
6431	Q8IYB5	SMAP1	6.89388	7.49361	6.93862	7.03052
6432	Q5JS54	PSMG4	6.61897	7.0311	7.20752
6433	Q53FT3	HIKESHI	6.98717	7.67984	7.30861	7.16607
6434	Q9BUR4	WRAP53		6.54268	6.83374	5.27155
6435	Q92934	BAD	6.99882	6.81523	7.14841	7.30119
6436	Q9UBI9	HECA	4.97569	6.65148	5.08166	5.86396
6437	Q03405	PLAUR	6.74479		5.90663	6.76122
6438	Q9BSF4	TIMM29	6.95891	6.81579	6.85062	6.84385
6439	O75674	TOM1L1	5.90333	7.32597	7.24764
6440	Q96I51	RCC1L	6.78036	6.69833	6.75027	6.43713
6441	Q9Y5L4	TIMM13	8.2885	8.30445	7.95787	7.84019
6442	O43670	ZNF207	7.33951	7.99919	8.00109	7.57623
6443	Q9NVZ3	NECAP2	7.34557	7.545	7.12435	7.55556
6444	Q6UXN9	WDR82	6.9938	7.60985	7.51652	7.16929
6445	P15291	B4GALT1	7.02991	6.38932	7.49767	7.01795
6446	P37108	SRP14	7.47533	7.93384	8.07593	7.7568
6447	P54687	BCAT1	7.4968	7.13633	6.76456	8.07165
6448	Q9Y5R8	TRAPPC1	7.05761	7.41517	6.8672	7.15461
6449	Q9H0Z9	RBM38	5.16295	6.97569	6.35609	5.80685
6450	Q99674	CGREF1	6.89174		6.34505	6.18473
6451	Q6UW68	TMEM205	7.76678	7.77302	7.31943	7.87948
6452	P63098	PPP3R1	7.47315	7.37902	7.37163	7.59302
6453	P17936	IGFBP3	6.32763			7.43176
6454	Q92581	SLC9A6	6.87183	6.51157	6.79544	6.72126
6455	Q9NZ53	PODXL2		6.83333	6.33492
6456	O60220	TIMM8A	7.75525	7.65497	7.55871	7.26659
6457	O15127	SCAMP2	7.08211	6.8779	6.73117	7.20766
6458	Q7Z309	PABIR2		6.94604	5.84276	5.03324
6459	Q14019	COTL1	8.11175	7.44268	8.11932	7.8273
6460	Q9UG56	PISD	6.63514	6.2122	6.59286	6.15555
6461	P03886	MT-ND1	6.75447	6.17406	6.02449	6.47884
6462	Q9NYJ1	COA4	6.68778	6.94837	6.8157	6.01517
6463	Q9GZQ3	COMMD5	6.85025	6.95606	6.70104	6.95433
6464	Q9H446	RWDD1	7.27406	7.64264	7.43094	7.41448
6465	O75208	COQ9	6.8373	6.22103	6.61715	5.38939
6466	Q9H1N7	SLC35B3	6.82087		5.49677	6.76172
6467	P46781	RPS9	8.7925	8.91466	8.97959	8.89919
6468	Q04323	UBXN1	7.21825	7.56531	7.54125	7.40659
6469	Q9H7C9	AAMDC	7.25796	7.53596	6.98618	7.49056
6470	Q86X83	COMMD2	6.90596	7.19443	7.06367	7.22985
6471	Q9NQE9	HINT3	7.00886	7.26437	6.93433	7.12837
6472	Q8WUX1	SLC38A5	5.51815		7.75797	6.48867
6473	Q4G0I0	CCSMST1	6.75229	6.52415	6.52339	6.30707
6474	P55769	SNU13	7.92631	7.84127	7.98349	7.86648
6475	P62253	UBE2G1	6.20195	6.79116	6.69526	6.34151
6476	P31641	SLC6A6	6.48625	5.88029	7.01747	6.15869
6477	Q9BWH2	FUNDC2	8.17534	7.71262	7.59129	8.03967
6478	Q68DH5	LMBRD2	6.66938	6.53011	6.6167	6.66553
6479	P07311	ACYP1	6.88082	8.19022	7.69823	7.16733
6480	Q9Y237	PIN4	6.88056	8.33435	7.37662	7.1646
6481	Q9H467	CUEDC2	4.81234	6.95999	6.67634	5.89448
6482	P14621	ACYP2	7.4441	6.53708	7.06603	7.31992
6483	Q9BR61	ACBD6	6.55047	7.18983	7.18161	7.12313
6484	Q9NX08	COMMD8	6.05794	6.77369	6.56042	6.44788
6485	Q9Y2R0	COA3	8.2479	8.0427	7.90833	7.88047
6486	Q99618	CDCA3		6.73006	6.60866
6487	Q5VVQ6	YOD1		7.00432	6.15291
6488	O15120	AGPAT2	7.93864	6.48429	6.98408	6.69394
6489	P19388	POLR2E	7.17624	7.72869	7.53027	7.18943
6490	Q9UL33	TRAPPC2L	7.12938	7.36423	6.96447	7.30305
6491	Q9BYG5	PARD6B		6.83174	6.18243
6492	Q9NY35	CLDND1	6.74693	6.56839	6.0958	6.73129
6493	P26447	S100A4	8.23099		8.61986	8.36829
6494	Q8N511	TMEM199	6.86847	6.89194	6.53137	6.76977
6495	Q8IWR1	TRIM59	5.92493			6.33625
6496	O00217	NDUFS8	8.08014	7.72184	7.43386	7.58882
6497	Q5HYI8	RABL3	7.46825	7.35589	7.13577	7.28015
6498	Q9H6H4	REEP4	6.41433	7.04814	7.08014	6.49272
6499	Q9BUN8	DERL1	8.00018	7.54449	7.66577	7.89032
6500	Q9H5X1	CIAO2A	6.42379	6.99657	7.2699	6.56812
6501	Q9Y6N1	COX11	5.95924	6.03811	6.43505	5.25982
6502	Q12983	BNIP3	6.68291	5.50361	5.55296	5.97188
6503	Q9H8Y8	GORASP2	7.15617	6.71887	6.79343	7.05888
6504	Q9Y3E7	CHMP3	7.27025	7.37416	7.32218	7.58566
6505	Q9Y3B6	EMC9	6.67329	6.65787	6.41226
6506	Q16644	MAPKAPK3		6.60685	6.83997	6.11177
6507	Q9HA92	RSAD1		6.67214	5.84536	5.38111
6508	Q9H7L9	SUDS3		7.01879	6.72213	5.55443
6509	Q9UKI2	CDC42EP3	6.40172		6.04016	6.97421
6510	P57060	RWDD2B	6.14618	5.68256	6.32434	6.18619
6511	P54252	ATXN3	6.74888	7.06421	6.77308	7.15088
6512	Q96PE1	ADGRA2				6.39524
6513	Q5TBB1	RNASEH2B		7.3438	7.14411
6514	Q9BTL3	RAMAC	6.4386	6.8189	6.79731	6.81734
6515	Q86VX2	COMMD7	7.00141	7.15469	6.89006	7.25814
6516	P40429	RPL13A	8.65852	8.64216	8.74975	8.69973
6517	Q9P0P0	RNF181	6.25069	7.20983	6.69232	6.53125
6518	Q6NXT4	SLC30A6	7.02876	6.67247	6.70925	6.86976
6519	Q9BVL2	NUP58	6.72449	7.16801	7.01966	6.84115
6520	Q15427	SF3B4	6.18363	6.35668	6.41413	5.40151
6521	Q8IXM2	BAP18	7.06454	7.83242	6.66071	7.36396
6522	Q9UM13	ANAPC10	5.84495	6.74513	6.25747	5.97668
6523	O95999	BCL10	6.49309	7.01286	6.92947	6.96937
6524	Q08117	TLE5	5.32315	6.96702	6.61326	5.47791
6525	Q9BV19	C1orf50	6.05123	6.73355	6.05689	6.19086
6526	Q9BPY3	FAM118B		6.38223	6.17024	6.10577
6527	Q9NXD2	MTMR10	6.2243	5.49243	6.16246	6.4446
6528	Q8TBN0	RAB3IL1	6.27177	6.13647	6.81693	7.06275
6529	Q9NXV2	KCTD5	6.21771	6.8366	6.60953	6.36406
6530	O94916	NFAT5	5.48924	5.52785	6.33727	5.71233
6531	Q9H9H4	VPS37B	6.143	6.42333	6.49769	6.66153
6532	Q96CQ1	SLC25A36	5.77048	6.35978	5.94694	5.37484
6533	Q86SJ2	AMIGO2			6.69187
6534	P27544	CERS1		6.27971
6535	P28072	PSMB6	8.2218	8.32228	8.30714	8.30236
6536	Q86XK3	SFR1		6.28393	6.39226
6537	Q96G25	MED8		6.78663	6.74796
6538	Q6ZSR9	None	7.1474	7.06007	6.85207	7.36275
6539	Q03393	PTS	6.03604	7.08199	6.5462	6.2709
6540	Q9UP38	FZD1	6.85478	4.81873	5.23157	6.8448
6541	Q86VY4	TSPYL5	5.97441			6.21795
6542	Q5SRI9	MANEA	6.46389	6.81964	6.06157	6.0188
6543	Q9NSP4	CENPM		6.91333	6.46889
6544	Q6NXR4	TTI2		6.68718	6.74
6545	Q9NVR5	DNAAF2	4.94772	6.46516	6.45947	5.12094
6546	Q6PK18	OGFOD3	7.06547	7.15474	6.2403	6.84936
6547	P0CW19	LIMS3	6.43111	5.42926		6.66324
6548	Q8N5P1	ZC3H8	5.3116	6.67788	6.77581
6549	Q15382	RHEB	7.74704	7.90655	7.7915	7.80815
6550	O75143	ATG13	6.58431	6.93131	6.92637	7.06506
6551	A0A096LP01	SMIM26	6.30621	6.7885	5.66043
6552	Q96A73	KIAA1191	6.54932	7.03686	6.25989	6.68743
6553	Q8N5C7	DTWD1		5.96177	6.8379	6.11809
6554	P29122	PCSK6		6.59402
6555	Q9UPY8	MAPRE3	6.44796	6.95018	5.78819	6.43414
6556	Q9NPF0	CD320	5.72278	6.96528	7.17842	6.0755
6557	P02686	MBP	6.2302		5.67199	7.11285
6558	Q9NX78	TMEM260	6.39166	5.53682	4.7661	6.17662
6559	Q12948	FOXC1		6.84465	6.62843
6560	Q8WUN7	UBTD2	6.11733	5.90363	5.72983	6.34287
6561	Q9HAS0	C17orf75	6.51308	7.1417	6.58423	6.45392
6562	Q8N128	FAM177A1	7.43292	7.09019	7.05556	7.26137
6563	Q13219	PAPPA	6.40217			5.91852
6564	Q9H019	MTFR1L	6.5527	6.44893	5.2254	6.21379
6565	Q9UN36	NDRG2		6.99812
6566	Q2VPB7	AP5B1	5.84918	6.4112	6.43732	6.36313
6567	P16455	MGMT	5.89578	6.30626	6.66227	6.34899
6568	Q7L1V2	MON1B	5.96369	5.87404	6.30406	6.27215
6569	O00628	PEX7		6.58169
6570	Q9Y2Q5	LAMTOR2	7.51042	7.04152	7.013	7.53124
6571	O75438	NDUFB1	7.55566	7.41416	7.10477	7.21511
6572	P21580	TNFAIP3	6.34937	6.4054	6.04852	5.12283
6573	Q9NUP1	BLOC1S4	6.89167	6.89618	6.62437	7.12325
6574	Q9Y508	RNF114	6.69378	7.0932	7.13102	6.94714
6575	Q9H4K7	MTG2	5.8958	5.90504	6.23888
6576	P61009	SPCS3	8.37932	7.86971	8.0902	8.33686
6577	Q9NRG4	SMYD2	5.70325	6.46981	6.90496	6.13316
6578	Q15528	MED22	5.59827	6.82335	6.53816	6.07976
6579	Q96ER3	SAAL1	4.85828	7.09733	7.04402	5.6949
6580	Q7Z2E3	APTX	5.63929	5.90955	6.78079
6581	Q5BKX5	C19orf54		7.15058	6.09155	5.76307
6582	O60921	HUS1		6.52254	6.66474
6583	Q8TBB6	SLC7A14				6.50158
6584	Q96HR8	NAF1		6.76015	6.59093	5.39245
6585	Q9NX07	TRNAU1AP		6.4298	6.2845	5.62838
6586	Q8ND82	ZNF280C		5.95919	5.60589
6587	Q8N2G6	ZCCHC24	6.67948	5.36371		6.90096
6588	Q86SZ2	TRAPPC6B	6.94127	6.81107	6.57809	6.85757
6589	Q96DA6	DNAJC19	7.333	7.66741	7.331	7.32755
6590	Q96BW9	TAMM41	7.16035	7.19911	6.97614	6.7218
6591	Q8WVK2	SNRNP27	6.53874	7.33041	7.22661	6.84505
6592	Q7LG56	RRM2B	7.00593	6.97931	6.59385	7.17022
6593	Q9UBU6	FAM8A1	7.197	6.54843	6.07912	7.07199
6594	Q7L3B6	CDC37L1	6.5171	5.90452	6.70506	6.6852
6595	Q9UMY1	NOL7		6.82991	6.99819	5.88808
6596	Q8TET4	GANC	5.52941		5.44556	6.57379
6597	A1L020	MEX3A		6.61074
6598	Q8IWU2	LMTK2	5.50151	6.51649	5.92794	5.66662
6599	Q6FIF0	ZFAND6		6.88631	6.52547	5.70235
6600	P60763	RAC3		6.4526	5.17565
6601	Q8NC96	NECAP1	6.84354	7.61504	7.17579	6.94709
6602	Q9Y5J6	TIMM10B	7.00743	6.77789	6.69961	6.68229
6603	Q5VXT5	SYPL2	6.98721			5.97227
6604	P10643	C7	6.30139
6605	Q9BYT3	STK33		6.29733	4.96674
6606	Q96CC6	RHBDF1	6.80901		5.33776	6.8564
6607	P52435	POLR2J	6.24037	6.74384	6.83075	6.42939
6608	Q86VY9	TMEM200A				6.17576
6609	Q93015	NAA80	5.44225	6.35492	6.83476	6.09151
6610	Q99640	PKMYT1		6.38474	6.3036
6611	Q9BRP8	PYM1	7.2832	7.40343	7.30827	7.35112
6612	Q12974	PTP4A2	5.32131	5.15991	5.47477	4.51061
6613	P41440	SLC19A1	5.88984	6.52517	6.96812	5.48584
6614	P10746	UROS	6.55697	7.19427	6.78784	6.92464
6615	Q15370	ELOB	7.77714	7.95405	7.89342	7.94561
6616	Q6P2H8	TMEM53	6.79269	5.71105
6617	Q13424	SNTA1	6.14158	6.51661	5.70573	5.90004
6618	A6NHX0	CASTOR2	6.28787	6.69473	6.08152	6.45899
6619	Q9HAH7	FBRS		6.86643	5.99515
6620	Q70HW3	SLC25A26	6.5225	6.46022	6.39727	6.11727
6621	Q70IA6	MOB2	6.48297	6.51418	6.27292	6.65774
6622	Q92526	CCT6B	7.79685	8.25971	8.13445	7.78099
6623	Q9NQZ2	UTP3	6.01438	6.3494	6.12054	5.8414
6624	O43291	SPINT2		6.94127	5.24088
6625	Q9ULD2	MTUS1		5.72893	5.89191
6626	Q7Z3B1	NEGR1	7.72742	5.06709		6.73288
6627	Q5T7V8	GORAB	6.32274	6.28232	6.59576	6.46388
6628	Q8N6G5	CSGALNACT2	6.20085	5.51985	5.64732	5.79875
6629	Q96PM5	RCHY1		6.18897	6.16784	4.86179
6630	P18065	IGFBP2	6.96378	6.17428
6631	Q99719	SEPTIN5	6.3249	6.76446		6.38251
6632	Q96EQ0	SGTB	7.02359	7.2014	6.99921	7.216
6633	O43822	CFAP410	6.24674	5.92831	5.46412	6.44995
6634	Q9NZI7	UBP1		6.08625	6.08127
6635	Q8NF50	DOCK8		5.43821
6636	Q8IVS8	GLYCTK	6.28627
6637	P59780	AP3S2		6.80786	6.76223
6638	Q9Y388	RBMX2	5.63848	6.85683	6.6193	5.79564
6639	Q9Y6A1	POMT1	6.57015	5.89827	6.45453	6.2817
6640	Q9BS16	CENPK		6.31924	5.7835
6641	P53804	TTC3		6.17555
6642	Q969P6	TOP1MT	6.62958	7.0763	7.11151	6.42112
6643	Q9H4A5	GOLPH3L	6.38027	7.14316	6.3444	6.52781
6644	Q9P2E2	KIF17		6.16684
6645	P11169	SLC2A3	6.64963	6.08232	6.57081	7.12633
6646	Q8N8Q8	COX18	6.60575	6.6543	6.1128	5.9521
6647	P14316	IRF2			6.34131
6648	P61966	AP1S1	7.31547	7.06131	7.22824	7.35522
6649	Q7Z7A4	PXK	6.27159	6.53827	6.38645	6.91019
6650	Q9NXW9	ALKBH4	5.41195	6.7812	6.67237	6.27794
6651	Q96S06	LMF1	6.94048	5.76334	5.83449	6.69948
6652	Q13454	TUSC3	6.99682	6.32239	6.50222	7.06999
6653	O77932	DXO		6.32552	6.23888	5.47275
6654	P08571	CD14	5.24112			6.16266
6655	O95081	AGFG2	6.44097	5.9699	6.6469	6.16178
6656	Q8IY26	PLPP6	6.34231	6.6475	6.33451	6.37304
6657	Q99943	AGPAT1	7.44852	7.25379	6.9571	7.25373
6658	Q7L4I2	RSRC2		7.43546	7.1704	6.73735
6659	O43819	SCO2	7.28658	7.20738	7.12096	6.85834
6660	Q9H1C3	GLT8D2	6.93561		6.27738	6.9077
6661	O14925	TIMM23	7.02976	7.18907	6.92518	6.53514
6662	Q16637	SMN2	6.10986	7.30804	7.04005	6.48796
6663	Q9H9F9	ACTR5		6.70357	6.66275
6664	O75558	STX11	6.38028		5.65946	6.28184
6665	Q9BSU1	PHAF1	6.23798	6.69508	6.15924	6.56217
6666	Q8N5F7	NKAP	5.9003	7.17919	6.38263	5.90801
6667	Q9UK58	CCNL1		6.24661	6.00801
6668	P09758	TACSTD2	5.2806	4.32723	6.61024	5.09165
6669	Q9H0R4	HDHD2	7.13616	7.19911	6.84493	7.17659
6670	P22415	USF1		6.10811	6.17395
6671	Q5T440	IBA57	7.23739	6.98624	6.78908	6.81328
6672	P09467	FBP1			5.37036	6.88318
6673	Q8NFG4	FLCN	5.16499	6.19352	5.91204	5.99515
6674	Q8TAA5	GRPEL2		6.64013	6.56285	5.80858
6675	Q5JS37	NHLRC3	7.25323	6.41474	6.38111	7.30123
6676	O00258	GET1	6.58861	6.63211	6.25352	6.51687
6677	Q6P1L5	FAM117B		6.60873	5.82292	5.96463
6678	O94864	SUPT7L		6.83169	6.65233	6.01387
6679	Q9H1U4	MEGF9	6.11844	5.6435	6.45464	5.86155
6680	Q8N371	KDM8	4.38614	6.49004	5.18041
6681	Q16854	DGUOK	7.13442	6.76107	6.77727	6.94128
6682	Q6UX07	DHRS13		6.61418	6.11304
6683	Q96QF0	RAB3IP		6.39231	5.21016
6684	Q92968	PEX13	6.34041	6.36294	6.29846	6.32401
6685	P51956	NEK3		6.33187
6686	Q96N21	TEPSIN		5.95125	6.25717
6687	Q96HR3	MED30	5.83053	6.94493	6.70718	6.27164
6688	Q8N6N3	C1orf52		6.97403	7.01063	6.00426
6689	P55058	PLTP	6.87723			5.87042
6690	Q9Y4K1	CRYBG1	6.26447	4.5538	5.78478	5.78428
6691	Q9H211	CDT1	4.32199	6.32918	5.47896
6692	Q5EBL8	PDZD11	5.8842	7.01329	6.7	6.09816
6693	P43005	SLC1A1	6.35866		6.28905	5.49238
6694	Q14849	STARD3	6.65572	5.68554	6.13144	6.22059
6695	Q6PL24	TMED8	6.75346	7.17198	7.16942	6.56783
6696	P07320	CRYGD		6.65186
6697	Q9NZ09	UBAP1	5.4713	6.59602	6.9635	6.63029
6698	P57105	SYNJ2BP	7.49155	7.38375	7.36362	7.37812
6699	Q6UWJ1	TMCO3	6.68791	5.42533		6.44886
6700	Q96BY9	SARAF	6.83833		5.28168	6.5769
6701	Q14653	IRF3	6.04809	6.94839	6.71358	6.5754
6702	O75191	XYLB		6.45847	5.46668	6.06153
6703	Q9NRB3	CHST12	5.75815	5.62278	4.65885	5.04543
6704	O60279	SUSD5	5.39089	6.40772
6705	P60484	PTEN	6.80173	6.73009	6.54295	6.92208
6706	Q02742	GCNT1	6.22674	4.82689		5.8995
6707	Q8N7R7	CCNYL1	6.49853	6.23743	5.86734	6.46295
6708	Q8IVB4	SLC9A9	6.2684			6.41814
6709	Q86V59	PNMA8A		6.65242
6710	Q92624	APPBP2		6.10831	4.88624	5.06059
6711	Q969Z3	MTARC2	6.839	6.43099	6.34869
6712	Q00978	IRF9	5.13902		5.24744	6.78531
6713	Q9H9Y4	GPN2	6.0846	6.37505	6.55752	6.24458
6714	Q86T24	ZBTB33		6.49216	5.98519
6715	O95989	NUDT3	6.6587	7.37255	7.09459	7.01025
6716	Q8N6Q8	METTL25		6.36736	5.6937
6717	Q96FT9	IFT43	5.56129	6.31825	5.45063	6.15998
6718	Q9NYR9	NKIRAS2	5.54071	6.62942	5.99212	5.81656
6719	Q6IN84	MRM1	6.66718	6.25418	7.17606	6.2021
6720	Q86SQ4	ADGRG6			6.26095	6.08283
6721	Q9H944	MED20	6.39276	7.32846	7.22768	6.68635
6722	Q969Q5	RAB24	6.76377	6.79182	6.57235	6.84167
6723	Q5HYJ3	FAM76B		6.20795	5.9469	5.57548
6724	Q92989	CLP1	5.31851	6.84664	6.89341
6725	Q5VTQ0	TTC39B	6.38962	5.69146		6.44975
6726	Q9BZ71	PITPNM3			6.13656
6727	Q9NRH1	YAE1		5.98814	5.86212	5.126
6728	Q96L50	LRR1		5.89976	6.43066	3.82076
6729	Q9H0N5	PCBD2	6.66837	6.86215	7.03942	6.77149
6730	Q16611	BAK1	7.09268	6.89924	7.03419	6.79708
6731	Q8TE69	EOLA1		6.4614	5.24715
6732	Q9UFG5	C19orf25	6.15133	6.23358	5.57708	6.28202
6733	Q86U70	LDB1	5.73473	6.99348	6.60889	6.04594
6734	Q96AB6	NTAN1	6.80089	6.70099	6.51469	6.97394
6735	Q9UHY8	FEZ2	6.47394	6.19334	6.35363	6.72737
6736	Q9BSK2	SLC25A33		6.76951	6.12933
6737	Q96EX3	DYNC2I2		6.86946	6.65509	6.33058
6738	Q7LGC8	CHST3	5.74402		6.0753	5.55032
6739	Q14439	GPR176	6.7823			7.19753
6740	Q9NZV5	SELENON	6.58202	6.75189		6.59854
6741	Q9BVG9	PTDSS2	6.55155	6.64332	6.64943	6.4913
6742	Q9Y530	OARD1	4.75176	7.09807	7.15761	6.03376
6743	Q9BQI3	EIF2AK1	5.61529	6.18368	5.20689
6744	Q9UBQ6	EXTL2	6.51414	6.58186	6.68996	6.40869
6745	Q6PGQ7	BORA		5.8778	5.16523
6746	Q7L3T8	PARS2	6.45966	6.21193	6.3148	6.26233
6747	Q9Y366	IFT52	6.41653	6.71988	5.88828	6.51184
6748	P25774	CTSS	6.62919		6.41659	7.33479
6749	A0A2Z4LIS9	FOXO3B		6.47075
6750	A6NDU8	C5orf51	5.87787	6.89017	6.81717	6.45221
6751	Q9BT17	MTG1	6.72966	6.52286	6.64157	6.17108
6752	P17676	CEBPB	6.47346	5.60997	6.92241	6.25509
6753	Q86V85	GPR180	6.65181	6.70149	6.35155	6.62376
6754	P0DPD7	EEF1AKMT4		6.18689	6.78677
6755	O00221	NFKBIE		6.36623	6.09188	6.05194
6756	Q9BUZ4	TRAF4		5.14479	6.14403
6757	Q8WUM9	SLC20A1	6.49317	6.81358	7.06357	6.02942
6758	Q6ZN06	ZNF813		6.79588
6759	Q92485	SMPDL3B		6.91436	5.99643
6760	Q9UGU5	HMGXB4		6.4841	5.18049
6761	Q6ZUT1	NKAPD1		5.99835	6.01234
6762	Q9HB20	PLEKHA3	5.06393	6.23381	5.87793	6.12196
6763	Q9Y259	CHKB	5.77292		5.11993	6.48065
6764	Q9Y324	FCF1	6.3241	6.45844	6.65668	6.39479
6765	Q9UEE5	STK17A	5.07473	5.0061	6.29164	5.62874
6766	Q8IY95	TMEM192	7.43943	6.58578	6.7938	7.37223
6767	Q13421	MSLN			6.33374
6768	Q9BXI9	C1QTNF6			6.70442	4.74921
6769	Q09019	DMWD	5.13671	6.07795	4.73077	5.04946
6770	Q9Y3M8	STARD13	5.12001		5.4742	6.62143
6771	Q9P1Y6	PHRF1	5.25744	6.51287	6.49919	5.56402
6772	Q8TCA0	LRRC20	6.02764	6.64102	6.4245	6.56856
6773	Q9GZM5	YIPF3	7.25016	7.01194	7.08178	7.26307
6774	Q14964	RAB39A		6.75169	6.32658	6.20919
6775	Q9H1J7	WNT5B	6.42448	5.34292		5.28347
6776	O75528	TADA3		6.82157	6.44332	5.04985
6777	Q16649	NFIL3			6.04044
6778	Q9P2Q2	FRMD4A	5.6967	5.2854		6.45801
6779	Q8TBZ3	WDR20	6.36829	5.78429	6.13739	6.19905
6780	P48454	PPP3CC	7.08834	6.93487	7.06998	7.30464
6781	Q9Y2X9	ZNF281		6.32366	5.98917
6782	Q6ZN55	ZNF574		6.45948	4.72984
6783	Q9HAF1	MEAF6	5.70216	7.13627	6.86058	5.94986
6784	Q6PJW8	CNST	5.76487		5.91808	5.92564
6785	Q9Y5G9	PCDHGA4	5.88006			5.9935
6786	Q8N9V3	WDSUB1		6.43465	4.58623	5.22008
6787	P57723	PCBP4	7.39047	7.99254	8.13428	7.42901
6788	Q15572	TAF1C		5.59674	5.9845
6789	Q9Y592	CEP83		6.17026	5.87671
6790	Q9P0N9	TBC1D7	5.07415	6.33733	6.13545	6.21182
6791	P54821	PRRX1	5.9344	5.83826	5.98139	6.60542
6792	Q6MZP7	LIN54		6.58733	6.17557
6793	P51689	ARSD	6.83641		5.46367	5.5754
6794	Q9Y2L9	LRCH1	6.24637	6.23565	6.31144	6.34116
6795	Q9HBE1	PATZ1	5.18119	6.41052	5.75287	5.178
6796	Q05BQ5	MBTD1		5.99797	5.19579
6797	Q5VY43	PEAR1				6.67809
6798	Q17RY0	CPEB4		6.35898	6.35092	5.89257
6799	Q9Y2K1	ZBTB1	4.882	5.19631	6.04644
6800	Q9Y5W9	SNX11	6.55679	6.56853	6.74354	6.77842
6801	Q9UI42	CPA4	6.51914		6.80485
6802	Q56NI9	ESCO2		6.33236	6.34504
6803	Q96LT9	RNPC3		6.51855	6.14374
6804	Q8TD31	CCHCR1		5.85739
6805	O95461	LARGE1		6.18812
6806	Q8IV50	LYSMD2		5.51314	6.27963	5.18331
6807	O60346	PHLPP1		5.87776	5.14574	5.46648
6808	Q9BTD8	RBM42	6.42835	7.13703	6.827	6.3917
6809	Q9UPT6	MAPK8IP3	6.08147	6.38148	6.09892	6.40581
6810	Q9H9J4	USP42		6.18668	6.24746
6811	Q08629	SPOCK1	6.7483	5.23475	5.99773	6.61796
6812	Q08554	DSC1			5.54824	6.37835
6813	Q9HBA0	TRPV4	6.18177			6.51757
6814	Q9HCN3	PGAP6	6.06322	4.96852	6.17942	6.62355
6815	Q6QNK2	ADGRD1				7.12027
6816	Q9UGL1	KDM5B		5.36895
6817	Q6IC98	GRAMD4	6.69717	6.25859	5.53072	6.45182
6818	Q2Q1W2	TRIM71		6.65581
6819	A2RUB1	MEIOC	4.73925	6.0666
6820	A6NKF1	SAC3D1	6.09848	5.80507	6.87537	5.77443
6821	Q15468	STIL		5.46488	5.82435
6822	Q9P2J9	PDP2	6.40448	5.63072	5.91555
6823	O95084	PRSS23	6.80298	6.01803	6.21965	6.64796
6824	Q02156	PRKCE		5.55844		5.48906
6825	P19438	TNFRSF1A	6.2033		6.45227	5.98221
6826	P19827	ITIH1	5.88766		5.74956	6.0014
6827	Q8IZ13	ZBED8		6.26637	5.39851
6828	Q8NDZ2	SIMC1		6.49928
6829	Q96DX7	TRIM44	5.92275	5.77549	5.97832	5.95612
6830	Q9Y4X0	AMMECR1		6.31918	6.6017
6831	Q8ND90	PNMA1	5.01441	6.4076	5.33187	5.56637
6832	Q86SQ9	DHDDS	5.68295	6.16768	5.86094	5.76598
6833	Q9BQS2	SYT15				6.55711
6834	Q9BVK8	TMEM147	6.67682	6.03084	6.34262	6.3163
6835	Q8N370	SLC43A2	6.52601	5.2149	6.41858
6836	Q9Y5T4	DNAJC15			6.48488
6837	Q674X7	KAZN		6.37477		5.31544
6838	Q86Y46	KRT73	8.19353	8.21625	7.97841	8.20071
6839	Q9HAC8	UBTD1	6.35651			6.06094
6840	Q92831	KAT2B		6.05983
6841	Q8IX03	WWC1			6.08552
6842	Q9NUK0	MBNL3	6.73284	6.6516	7.01911	6.7161
6843	Q9NYS0	NKIRAS1		6.11059	6.19445	5.77342
6844	Q9Y5Z9	UBIAD1	6.56622	6.62304	6.85417	6.33842
6845	Q13772	NCOA4		5.24674	6.34375
6846	Q9NUA8	ZBTB40		5.70606	5.90427
6847	Q13569	TDG		6.55468	5.97303
6848	Q15048	LRRC14	5.72826	6.22251	6.11058	5.96329
6849	A1XBS5	FAM92A	6.00267	6.06091		6.26449
6850	O76038	SCGN	6.20069
6851	P29508	SERPINB3			5.83898	5.12867
6852	P07205	PGK2	7.9216	7.49567	8.28134	7.79707
6853	O94910	ADGRL1		5.58748		5.55063
6854	Q9H892	TTC12	6.44366	6.37161	5.64213	6.78925
6855	Q9Y2P8	RCL1	6.27051	6.5843	6.49578	6.27355
6856	P17482	HOXB9		6.47666
6857	O75554	WBP4	5.09414	6.73708	6.5732	6.41202
6858	Q5PSV4	BRMS1L		6.72758	6.03181	6.42568
6859	Q13114	TRAF3	5.22151	5.94738		6.03256
6860	Q9Y2G2	CARD8	5.01588	6.38171	5.21147	5.43457
6861	Q96CM3	RPUSD4	6.18374	6.59321	6.45339
6862	Q6IEE7	TMEM132E		6.37078
6863	Q9UHG0	DCDC2		6.40475
6864	P47974	ZFP36L2	6.26431	6.43673	5.89644	6.84028
6865	Q49B96	COX19	6.78562	6.65304	6.91582	6.38406
6866	Q53H80	AKIRIN2		6.51866	5.11311
6867	O95716	RAB3D	6.52605	6.86346	6.26595	7.31963
6868	Q8IZD9	DOCK3		5.71799
6869	P19652	ORM2	4.14694		6.13073
6870	P21579	SYT1		6.32628
6871	Q8N8U9	BMPER	6.28334			5.81604
6872	Q52LD8	RFTN2	6.00335			5.10636
6873	Q96JH8	RADIL		6.39545
6874	O60858	TRIM13	6.72261	5.97186	5.87552	6.7788
6875	Q13705	ACVR2B		6.00016
6876	P15882	CHN1		6.56534	6.06285
6877	Q8NB25	FAM184A	8.03248	5.98708	7.09808	8.20254
6878	O60337	MARCHF6	5.95938	6.40958	6.4181	5.8469
6879	Q8WV60	PTCD2	6.36178	6.46335	6.44997	5.51583
6880	Q5VVJ2	MYSM1		6.27343		5.00227
6881	Q63HM9	PLCXD3			5.86656	6.37658
6882	O60641	SNAP91		6.05965
6883	P01137	TGFB1	5.68751	4.77479	5.53182	5.54676
6884	Q9Y573	IPP		6.02969
6885	Q9P227	ARHGAP23	5.69255	6.12935	6.05714	6.33081
6886	Q5VYX0	RNLS	5.85406		5.18788	6.81655
6887	Q96K12	FAR2	6.15041	6.56712	5.90821
6888	P52824	DGKQ	5.88613	5.62986		6.12795
6889	Q9BVI0	PHF20			5.60304
6890	Q9P0M2	AKAP7	5.47271	6.2363	5.61756	5.58807
6891	Q6UUV7	CRTC3		6.3761	6.46202	6.20743
6892	Q8IZ40	RCOR2		6.1593
6893	Q96A19	CCDC102A	5.68023	6.12655	6.07007	6.45888
6894	Q6P3S6	FBXO42		6.60985		5.48801
6895	O94953	KDM4B		6.19419	5.36148	5.10955
6896	P00352	ALDH1A1	7.42015	5.83354
6897	O43312	MTSS1	6.48793			6.05105
6898	Q17R89	ARHGAP44		6.2113	5.44702
6899	Q68CR1	SEL1L3		5.10853	6.1381	5.70053
6900	O00141	SGK1			6.36129
6901	Q7L211	ABHD13	6.33328	5.70244	6.26987	6.07713
6902	Q8N9N5	BANP		5.59614	6.21873
6903	Q9NP64	ZCCHC17	5.81677	6.30841	6.25488	5.97779
6904	P00749	PLAU	5.05912			6.36438
6905	Q9UPR3	SMG5	4.91457	6.68852	6.20051	5.79873
6906	Q8N5J2	MINDY1	5.92719	6.4368	5.46263	5.94582
6907	Q9NQV6	PRDM10		5.97592	5.92038
6908	Q70EL1	USP54		6.23343	5.52619	5.10356
6909	P00734	F2	5.79227		5.75195	5.82115
6910	O60478	GPR137B	6.57705	5.05193		6.50217
6911	Q6ZSS7	MFSD6	5.18684	6.08645	5.59118	5.70491
6912	Q96MH2	HEXIM2	5.64974	5.79332	6.36939
6913	P08910	ABHD2	6.2305			5.56186
6914	Q5T7N3	KANK4			6.35028
6915	Q86T82	USP37		5.59152	5.39268
6916	Q9P2D6	FAM135A		6.09019
6917	Q92611	EDEM1	6.12407	5.17222	6.34604	6.08221
6918	Q15776	ZKSCAN8	5.94846	6.32093
6919	Q9H8M1	COQ10B	6.74421	6.33707
6920	Q96KQ4	PPP1R13B		6.59801		5.72073
6921	Q15853	USF2	5.85444	6.0116	5.6058	4.95712
6922	O00716	E2F3		6.17	5.15316
6923	Q8IYR2	SMYD4		5.8642	5.8596
6924	Q96J92	WNK4	5.2672			5.71005
6925	Q9Y251	HPSE		5.8305	5.79405
6926	P30291	WEE1		6.0535	5.51412
6927	Q9H8M5	CNNM2		5.78971	4.77534
6928	P30613	PKLR	6.75542	6.5179	6.97551	6.78026
6929	P98173	FAM3A	6.75138	6.4197	6.32036	5.89722
6930	Q9NYQ6	CELSR1		5.65224	5.83994
6931	Q9NQS7	INCENP		6.2134	5.76715
6932	Q8N118	CYP4X1	5.95179	5.81399
6933	Q9BUP0	EFHD1	5.87805	6.22386		5.05303
6934	Q6U841	SLC4A10	5.54242	6.41364	6.22859
6935	Q96MM6	HSPA12B	6.17708	5.79646		6.65867
6936	P29374	ARID4A		5.97613	5.55697
6937	Q9UJV3	MID2	4.81525	5.86371
6938	Q9H8G1	ZNF430		5.62287
6939	Q9UBH6	XPR1	5.75651	6.16553	6.42826	5.9607
6940	Q8N2Q7	NLGN1	5.27915	6.02078		5.61355
6941	Q9Y6X2	PIAS3		6.4472
6942	O95841	ANGPTL1	6.68653	4.19347		5.30486
6943	P02790	HPX	6.31989		6.7968	6.7864
6944	Q08495	DMTN		6.23446
6945	Q9NZC7	WWOX	5.20316	6.27766	5.35565	5.30296
6946	Q8IZP9	ADGRG2		5.21291	6.25203
6947	Q8N0U4	FAM185A	6.13406		5.1825
6948	Q13415	ORC1		5.17745	5.99873
6949	O75140	DEPDC5	5.91021	5.91837	5.63328	5.33801
6950	Q8IUX4	APOBEC3F		6.02564
6951	Q8TBP0	TBC1D16	6.17852	5.57198	5.21135	6.43958
6952	Q9H992	MARCHF7		6.11659	5.80555	4.90062
6953	Q16254	E2F4	6.57371	6.59559	6.13116	6.1011
6954	Q8NEM7	SUPT20H		6.45386	5.84786
6955	Q8N680	ZBTB2		6.30486	6.03883
6956	Q15771	RAB30	6.57634			6.59696
6957	O60861	GAS7	5.07087	5.24805		6.09826
6958	Q9H649	NSUN3		6.25566	5.62299	5.35494
6959	Q9NPR2	SEMA4B		5.80073	6.01862
6960	Q9UNX3	RPL26L1		5.96882	5.94463	5.63012
6961	P58317	ZNF121		5.08944	5.20492
6962	Q8TCN5	ZNF507		6.20677		4.89036
6963	Q8N6N6	NATD1		6.88465		6.51839
6964	Q5TB80	CEP162		6.48985
6965	Q16787	LAMA3		4.57801	5.24622
6966	Q9P244	LRFN1		6.36182
6967	Q8IUD6	RNF135	5.07532	6.33458	5.04374	6.29043
6968	O43581	SYT7			6.65497	6.42278
6969	Q9Y623	MYH4			5.25352
6970	O75071	EFCAB14	6.26937	5.86721	6.21046	6.76762
6971	Q5SWA1	PPP1R15B		5.35574	6.24455
6972	P59923	ZNF445		5.92013
6973	A6QL63	BTBD11		6.12856
6974	O60890	OPHN1	6.0656	5.79866	5.56397	5.32413
6975	Q9NUS5	AP5S1	5.47479	5.74954	6.23605	4.93062
6976	Q9BSW2	CRACR2A	7.46597	5.72385	6.88087	8.24862
6977	O60308	CEP104		6.03393
6978	Q2LD37	KIAA1109	5.76425	5.09999		5.61617
6979	Q5JSJ4	INTS6L	6.25241	5.90917	6.27388
6980	P15822	HIVEP1		6.27315	6.53154
6981	Q6WRX3	ZYG11A		6.0938
6982	Q9NZJ5	EIF2AK3	6.45587	6.20888	5.31217	5.77793
6983	Q8N8D1	PDCD7		5.95023	5.4606
6984	Q92539	LPIN2	5.68506		5.31986	5.72999
6985	Q96CT2	KLHL29	4.78309	5.91411		5.62525
6986	Q92613	JADE3		5.15058	5.9836
6987	Q6P0N0	MIS18BP1			5.98974
6988	Q9UM00	TMCO1	7.82822	7.43287	7.88126	7.41199
6989	P58546	MTPN	6.7353	6.85424	6.82588	6.73233
6990	P15328	FOLR1			7.52079
6991	Q9UBI6	GNG12	8.25804	7.15321	7.61358	8.3003
6992	Q9C005	DPY30	6.74019	7.61563	7.37737	7.10469
6993	P56537	EIF6	7.8145	8.00291	8.21573	7.94007
6994	Q9H853	TUBA4B	8.38569	8.66716	8.71083	8.67345
6995	P07108	DBI	8.67049	8.45274	8.65383	8.37595
6996	O75915	ARL6IP5	8.74433	7.69394	7.91393	8.47419
6997	Q15287	RNPS1	6.84632	7.92319	7.81909	6.8863
6998	Q15125	EBP	7.98331	7.87258	8.28057	7.2701
6999	P30046	DDT	7.88953	8.1827	8.21597	7.81185
7000	P62633	CNBP	6.158	6.22584	6.32493	6.12437
7001	Q8N668	COMMD1	6.67109	6.86653	6.60929	6.94119
7002	P46778	RPL21	8.24663	8.31383	8.46394	8.32339
7003	P56556	NDUFA6	7.60537	7.07629	7.1277	7.38555
7004	Q9UH92	MLX	4.48179	6.04936	5.01041
7005	Q9Y2V2	CARHSP1	7.42523	7.88659	7.78918	7.90926
7006	Q9UJC5	SH3BGRL2	4.77091	7.19591	4.74987	5.30357
7007	Q9Y5J7	TIMM9	7.27356	7.09967	7.17227	7.05116
7008	P62910	RPL32	7.54555	7.6229	7.91309	7.52211
7009	P0C0S5	H2AZ1	7.13716	8.43556	8.08648	7.46187
7010	Q9UNN8	PROCR	8.03227	7.01733	7.13239	7.80187
7011	O60869	EDF1	7.53648	8.14316	8.22493	7.94293
7012	O14683	TP53I11	8.05898	6.69873		7.63494
7013	P62306	SNRPF	6.90251	7.84441	7.58032	7.02261
7014	Q9BWJ5	SF3B5	6.39929	7.13231	7.10594	6.46371
7015	P13987	CD59	8.55407	6.71729	7.56213	8.4445
7016	Q14657	LAGE3	6.23928	6.92306	7.0206	6.61484
7017	O95139	NDUFB6	7.75807	7.52847	7.32781	7.56094
7018	Q92504	SLC39A7	7.32439	6.45429	6.58923	7.02836
7019	P10412	H1-4	8.7747	9.33292	9.0667	8.88094
7020	O43504	LAMTOR5	7.21254	6.88434	6.81881	7.26376
7021	P04080	CSTB	8.36303	8.11224	8.38254	8.639
7022	P62917	RPL8	7.82485	7.80685	7.90704	7.95459
7023	P0DJI8	SAA1	7.79936
7024	Q9H2V7	SPNS1	6.99008	6.60138	6.93621	7.02896
7025	Q9NY12	GAR1	7.3115	7.31279	7.45582	7.32807
7026	P14854	COX6B1	8.53934	8.19024	8.02908	8.20485
7027	P68402	PAFAH1B2	7.20552	7.36656	7.35063	7.50799
7028	P07919	UQCRH	7.62795	7.01945	7.19582	6.98637
7029	Q9UBM7	DHCR7	8.33386	8.02651	8.17806	7.52962
7030	Q9HCN8	SDF2L1	7.2853	7.26069	7.44112	7.14476
7031	O15121	DEGS1	7.29804	7.20565	7.21956	7.09383
7032	P00441	SOD1	8.24448	8.53842	8.41145	8.77413
7033	P0C0S8	H2AC17	7.23141	8.03331	7.28519	7.20141
7034	P42677	RPS27	7.45934	7.95615	8.19389	7.57641
7035	Q8N9T8	KRI1	5.45435	6.74025	6.219	5.79746
7036	Q969H8	MYDGF	8.66243	7.84975	8.0547	8.55339
7037	Q5U3C3	TMEM164	6.76126	6.66967	6.32953
7038	Q96B36	AKT1S1	6.99594	7.26642	7.39627	7.22181
7039	P05114	HMGN1	7.51605	7.8086	7.70752	7.72433
7040	Q99584	S100A13	8.39774	7.90028	8.10521	8.75889
7041	Q99471	PFDN5	7.15672	7.693	7.58333	7.38265
7042	P84098	RPL19	6.91978	7.09661	7.27341	7.2665
7043	Q5ZPR3	CD276	7.34919	7.10834	6.88526	7.41878
7044	Q99571	P2RX4	7.01814			7.33137
7045	Q9Y3U8	RPL36	8.13312	8.14839	8.39156	8.19235
7046	Q3MHD2	LSM12	7.20218	7.71677	7.53938	7.38839
7047	P83881	RPL36A	7.88228	7.83288	8.08602	7.88303
7048	Q9NVP2	ASF1B		6.94587	6.64547
7049	P38432	COIL		6.63871	6.37686
7050	P09132	SRP19	7.17505	7.34604	7.26558	7.21268
7051	Q9Y672	ALG6	7.14296	7.12305	6.63083	6.76855
7052	Q6GMV3	PTRHD1	7.32339	7.71585	7.55833	7.5387
7053	Q5TEC6	H3-2	8.47287	9.32259	9.36841	8.57925
7054	Q9H0E2	TOLLIP	7.20278	6.96552	6.69096	7.41879
7055	P35080	PFN2	7.66007	7.94451	7.42147	7.8095
7056	O14933	UBE2L6	6.73983	5.81456		6.65144
7057	Q9BQ61	TRIR	6.77784	7.66953	7.51905	7.18948
7058	Q9BXJ0	C1QTNF5	7.23439			7.91205
7059	P63172	DYNLT1	6.8826	6.93328	6.93283	7.17059
7060	P09012	SNRPA	7.46114	8.13968	7.8589	7.56079
7061	O95563	MPC2	7.67516	6.85447	6.64557	6.58197
7062	O15514	POLR2D	5.4341	6.49496	5.85724	5.58413
7063	O15145	ARPC3	7.95114	7.561	7.93437	8.17376
7064	P63220	RPS21	8.01882	8.13445	8.1555	8.15735
7065	O00560	SDCBP	7.31246	7.03555	7.55236	7.78617
7066	O60925	PFDN1	7.29255	7.81587	7.62318	7.56672
7067	Q96QD8	SLC38A2	6.01363	5.41764	6.95214	6.67498
7068	Q9BVC6	TMEM109	8.48528	7.73874	8.14938	8.42758
7069	O95777	LSM8	7.30364	7.78458	7.79004	7.55091
7070	O15212	PFDN6	7.29401	7.92999	7.73961	7.5268
7071	P11234	RALB	7.41341	6.80366	6.91412	7.40307
7072	P62266	RPS23	8.43297	8.62645	8.68793	8.56157
7073	Q6UXH1	CRELD2	7.28015	7.01822	7.03347	7.22975
7074	P09669	COX6C	6.60492	7.18328	7.03895	6.34058
7075	Q9BQI0	AIF1L		7.3003	6.31085
7076	P62841	RPS15	7.39975	7.48978	7.67308	7.41804
7077	P13726	F3	6.99732		7.10184	7.34669
7078	O43181	NDUFS4	7.92653	7.55895	7.27592	7.68351
7079	Q9BY67	CADM1		7.5446	5.57639
7080	Q71UM5	RPS27L	7.45698	7.2592	7.36151	7.5621
7081	O75506	HSBP1	6.77679	7.17556	7.04952	7.05611
7082	Q9NQT4	EXOSC5	6.35095	7.33511	7.3236	6.45942
7083	P0CG29	GSTT2	7.36541	5.46618	7.03194	7.19669
7084	O75298	RTN2	6.84824	6.23447		6.90733
7085	Q9H3Z4	DNAJC5	7.45224	6.96464	7.06241	7.52524
7086	Q13542	EIF4EBP2	6.50207	6.82059	6.04521	6.315
7087	Q16563	SYPL1	8.35881	7.59524	7.9217	8.40307
7088	Q9Y3D3	MRPS16	7.04717	7.18346	6.98135	6.83025
7089	P03915	MT-ND5	7.7067	7.4281	7.12037	7.46307
7090	Q96CP7	TLCD1	4.79628	6.29059	5.8701	5.10556
7091	Q96EH3	MALSU1	6.37893	6.79876	6.31923	5.62702
7092	Q9HD34	LYRM4	6.95962	6.79341	6.75816	6.78483
7093	P20645	M6PR	7.57062	7.50969	7.68753	7.27519
7094	P08294	SOD3	7.16392			7.23533
7095	Q02447	SP3	5.73561	6.45385	6.33743	5.53171
7096	P82932	MRPS6	7.09413	7.24213	7.04713	6.75118
7097	Q9BSU3	NAA11		6.04922	5.8423	4.91851
7098	Q99720	SIGMAR1	7.53415	7.34524	7.41207	7.3667
7099	Q06547	GABPB1	5.66003	6.30194	6.11434	5.99105
7100	P41236	PPP1R2	7.19272	7.56687	7.6024	7.49413
7101	Q9NQ34	TMEM9B	6.80986	6.31064	6.09737	6.7895
7102	P08962	CD63	9.04384	8.05323	8.6957	9.40616
7103	P11233	RALA	7.92424	7.55472	7.88411	8.13669
7104	Q9Y3A3	MOB4	6.81564	6.92724	6.90548	6.85813
7105	Q6P1L8	MRPL14	7.09835	7.3559	7.22405	6.93715
7106	Q8NBA8	DTWD2	5.24649	6.41929	6.60612
7107	Q9UI30	TRMT112	5.69024	6.84525	6.98436	6.16922
7108	O43805	SSNA1		7.29307	7.10519	6.08554
7109	Q9UQ13	SHOC2	7.29492	7.15022	7.08892	7.29784
7110	P62318	SNRPD3	7.99592	8.66044	8.61033	8.15256
7111	Q8WUH1	CHURC1	6.81412	7.24534	6.9547	6.91002
7112	P55899	FCGRT	6.81113	6.49425		6.95179
7113	Q9H4E5	RHOJ				6.08998
7114	Q8NB37	GATD1	7.25967	7.14477	6.81552	7.31201
7115	O43164	PJA2	5.17798	6.43557	5.03286	5.89841
7116	Q15800	MSMO1	6.69571	6.92219	6.98565	6.56203
7117	Q9UL45	BLOC1S6	6.30814	6.47048	6.27999	6.52079
7118	Q9BRA0	NAA38	5.67593	6.72763	6.60235	6.14122
7119	P01034	CST3	7.81051	7.03555	6.64872	7.49039
7120	Q9HD47	RANGRF	5.07661	6.61302	6.4517	5.77314
7121	P05546	SERPIND1	5.92664		5.51162	6.61029
7122	Q8IXU6	SLC35F2		6.32537	6.44781
7123	Q9BZL1	UBL5	6.27779	7.15883	7.00993	6.81424
7124	P09382	LGALS1	9.35583	6.58556	8.71527	9.1814
7125	Q99643	SDHC	7.75942	7.53188	7.12994	7.46624
7126	Q96HR9	REEP6	7.2465	6.82536	7.07041	5.68651
7127	Q9H299	SH3BGRL3	8.49122	7.52766	7.93397	8.76728
7128	Q96B26	EXOSC8	6.69449	7.43187	7.37726	6.76898
7129	Q99766	DMAC2L	7.19302	6.77156	6.67339	6.64263
7130	Q9BU61	NDUFAF3	7.64758	7.90006	7.62516	7.38277
7131	O43924	PDE6D	7.04911	7.55975	7.07319	7.08798
7132	Q8TEA8	DTD1	7.12734	7.69391	7.0225	7.55483
7133	Q9NV56	MRGBP		6.74365	6.56177	5.15734
7134	P35754	GLRX	7.78113	6.83378	7.02001	7.59849
7135	Q96B67	ARRDC3	4.88931		6.04502
7136	Q7Z7F7	MRPL55	6.51245	6.70579	6.59161	6.29033
7137	P01042	KNG1			6.41797
7138	Q5U5X0	LYRM7	7.24545	7.40376	7.26992	6.92398
7139	P61024	CKS1B		7.54197	7.66674	6.24164
7140	P00395	MT-CO1	7.69821	7.35455	7.30536	7.45067
7141	O95070	YIF1A	7.86432	7.56225	7.6041	7.96243
7142	O43716	GATC	6.82196	6.68655	6.18828	6.13709
7143	Q8N4V1	MMGT1	6.75055	6.80137	6.89649	6.61366
7144	O14548	COX7A2L	7.55627	7.09036	7.43659	7.48247
7145	P03928	MT-ATP8	7.06517	6.4256	6.72331	6.80746
7146	O60783	MRPS14	6.92788	6.78536	6.58326	6.71235
7147	Q9BS40	LXN	7.29742	7.13734	6.88659	7.99637
7148	Q9NYT0	PLEK2			6.403
7149	P62854	RPS26	7.81043	8.02556	8.17454	8.0054
7150	Q9NRP2	CMC2	7.42484	7.38416	7.59398	7.15481
7151	Q96SL4	GPX7	7.23931		5.4231	7.1919
7152	Q53FV1	ORMDL2	6.4792	6.1073	6.16802	6.30652
7153	P56211	ARPP19	7.15885	7.514	7.57716	7.30786
7154	Q9BV40	VAMP8		7.64913	7.72998	5.58241
7155	O43920	NDUFS5	7.76653	7.5254	7.15998	7.55539
7156	Q6PD74	AAGAB	6.05529	7.21203	6.46808	6.58161
7157	Q86SX6	GLRX5	6.94038	6.83611	6.85981	6.6256
7158	Q8IXM3	MRPL41	7.56759	7.69101	7.52949	7.39238
7159	O94907	DKK1	6.20157			6.08936
7160	P35367	HRH1	5.23415		6.271	6.30192
7161	P35716	SOX11		6.31764
7162	O76061	STC2	5.34757		6.49116	5.30754
7163	E9PAV3	NACA	7.94626	8.57557	8.56954	8.20962
7164	Q8WV74	NUDT8	6.23394	5.76682	6.1588
7165	P37840	SNCA		7.26123	6.46173
7166	Q71RG4	TMUB2	6.05286	5.69173	5.9388	5.8711
7167	Q6ZT21	TMPPE	6.78667	6.62741	6.80877	6.85083
7168	O14684	PTGES	8.06446		8.02513	8.46567
7169	Q8TF64	GIPC3			6.2032
7170	O14561	NDUFAB1	7.19857	6.97938	7.08079	6.84704
7171	P09038	FGF2	6.77006	6.16095	7.35379	8.01748
7172	Q9UJ68	MSRA	6.86517	6.55592	6.3283	6.9433
7173	Q96B54	ZNF428	6.5147	7.2869	6.81759	6.81748
7174	O75348	ATP6V1G1	7.88298	7.6014	7.74427	8.09646
7175	P55347	PKNOX1	4.89052	5.97107	5.38342
7176	P62857	RPS28	8.76431	8.89219	8.9686	8.85449
7177	Q9NYM9	BET1L	7.14285	6.84215	6.55824	7.21745
7178	O43731	KDELR3	7.51767	6.80735	6.86066	7.53021
7179	P52298	NCBP2	6.52234	7.37975	7.25777	6.73611
7180	O75695	RP2	7.33707	6.89876	6.92184	7.23654
7181	Q86SK9	SCD5	7.07248	7.1788	5.77797	6.78421
7182	Q7Z7H8	MRPL10	7.24447	7.67046	7.34494	6.85292
7183	Q6Y1H2	HACD2	7.56085	6.99757	7.22666	6.85434
7184	Q9BUK0	CHCHD7	6.57895	6.47916	6.09305	5.97827
7185	Q9UHR5	SAP30BP	6.39561	7.51743	7.24903	6.80166
7186	P10114	RAP2A	6.32657	5.93396	5.70813	6.21944
7187	O75940	SMNDC1	6.47272	7.4701	7.10744	6.65669
7188	Q9NQT5	EXOSC3	5.92753	6.86943	6.93213	5.99092
7189	Q9Y2R5	MRPS17	7.583	7.67562	7.44047	7.32845
7190	O95772	STARD3NL	7.54034	7.18425	7.15299	7.69291
7191	Q99611	SEPHS2	5.16336	6.16922	5.71994	6.25025
7192	Q14919	DRAP1	6.40705	7.57059	7.28431	7.07423
7193	Q8NCS4	TMEM35B	7.09145	6.49954	6.31152	7.04863
7194	Q9UK45	LSM7	6.26479	6.98135	6.83267	6.59568
7195	O75575	CRCP		6.52169	5.95565
7196	Q6NW29	RWDD4	7.19078	7.29101	7.17107	7.28703
7197	Q8IWT0	ZBTB8OS	6.26254	6.97055	6.86999	6.57665
7198	Q9Y385	UBE2J1	6.7221	6.50114	5.59435	6.57721
7199	O95059	RPP14		6.34397	6.64152	6.18078
7200	Q5SXM8	DNLZ	6.39577	6.29577	6.63317	6.56933
7201	P00403	MT-CO2	6.62532	8.45302	8.27159	6.11017
7202	Q96S19	METTL26	6.72167	6.81883	6.31554	6.89963
7203	Q9H2K0	MTIF3	6.82017	6.28826	5.76641	6.43476
7204	Q5T1C6	THEM4	6.59445	6.52745	6.82803	6.2537
7205	Q9H1E3	NUCKS1	6.6306	7.2334	7.07653	7.19043
7206	Q9NXB9	ELOVL2		5.79494
7207	Q5J8M3	EMC4	7.66102	7.38597	7.44319	7.56508
7208	Q96BK5	PINX1		6.11229	6.42686
7209	Q9Y3E1	HDGFL3	6.55072	7.10698	6.48852	7.12501
7210	Q9BTT0	ANP32E	6.69432	7.92373	7.78689	7.23576
7211	Q13445	TMED1	7.60681	7.32235	7.33012	7.60313
7212	Q9BRJ6	C7orf50	5.44881	6.69219	6.96327	5.96327
7213	Q9NRQ2	PLSCR4	7.24661		5.42917	7.3492
7214	Q9Y248	GINS2		7.13485	6.99455
7215	P17900	GM2A	7.79768	7.39944	6.73671	8.10479
7216	Q6ZMG9	CERS6	6.67958	6.6638	5.93673	6.08792
7217	Q9BXR0	QTRT1	6.75307	7.23903	7.19326	6.85057
7218	Q13433	SLC39A6	6.57523	6.71124	6.41982	6.66258
7219	Q9H2D1	SLC25A32	5.92655	5.85784	6.21513	5.78892
7220	Q9P2C4	TMEM181	7.09734	7.00013	6.79554	7.17567
7221	Q7RTV0	PHF5A	6.47072	7.09136	7.53151	6.06379
7222	Q9Y3D7	PAM16	6.96314	7.26907	7.09444	6.70586
7223	P41134	ID1			6.34524
7224	P41159	LEP	6.59294
7225	P83731	RPL24	8.39493	8.54441	8.55874	8.46602
7226	Q8IYN2	TCEAL8		6.69246
7227	Q9NXU5	ARL15	6.91498	6.78954	6.50735	7.10893
7228	P78560	CRADD	6.13534	6.38608	6.41982	6.2993
7229	P62847	RPS24	7.92205	8.30842	7.90163	7.77291
7230	Q3ZCW2	LGALSL		6.73862	5.37546
7231	P32320	CDA			6.72447	4.60388
7232	P35226	BMI1		5.89368	6.02152	5.10768
7233	P56270	MAZ		6.7439	6.32422
7234	A4D1S0	KLRG2		6.52697
7235	Q8TBE9	NANP	5.01886	5.9063	5.88604	6.29677
7236	Q92959	SLCO2A1	5.38282	5.20074	6.17754
7237	P84090	ERH	7.01883	7.79436	7.73866	7.15063
7238	Q8WVJ2	NUDCD2	6.9764	7.44547	7.47017	7.21056
7239	P60604	UBE2G2	7.29516	7.02133	7.14441	6.86782
7240	O60906	SMPD2	5.71674	5.78461	5.64982	5.27924
7241	P36941	LTBR	6.49386		6.73452	6.0892
7242	P84157	MXRA7	8.26688	7.33744	6.65524	8.12686
7243	Q96HJ9	FMC1	6.73939	6.9152	6.70792	6.15015
7244	O00399	DCTN6	6.85671	6.85081	6.70926	6.99031
7245	Q9BUR5	APOO	7.69421	7.63871	7.49445	7.48433
7246	Q9NS69	TOMM22	7.79489	7.9689	7.91148	7.40428
7247	Q9NU23	LYRM2	6.77469	7.34899	6.89451	6.48616
7248	Q9Y5J9	TIMM8B	7.40206	7.50183	6.78251	6.6841
7249	Q96BR1	SGK3		5.7043	5.52988	5.33563
7250	O43657	TSPAN6	6.75041	7.33142	6.81791	7.15542
7251	Q9H936	SLC25A22	7.74231	7.20375	7.34331	7.28314
7252	Q6P6B7	ANKRD16	5.43105	6.31145	5.79678	5.74256
7253	Q9Y4P1	ATG4B	6.35858	7.20362	6.91805	6.5392
7254	Q8N4H5	TOMM5	6.06897	6.48114	6.33083	5.63968
7255	Q8N0U8	VKORC1L1	8.19552	7.18665	7.26568	7.70676
7256	Q96S82	UBL7	6.39277	7.05688	6.99934	6.69814
7257	Q9H8M7	MINDY3	6.40132	6.84097	6.49886	6.71673
7258	Q96AA3	RFT1	7.00752	6.9802	6.94654	6.91371
7259	Q8WU79	SMAP2	6.67151	7.29032	6.8213	6.82659
7260	Q6ZRY4	RBPMS2		6.14858	5.40823
7261	Q330K2	NDUFAF6	6.36674	5.81655	6.22475	6.03192
7262	A0PK00	TMEM120B	6.20898	6.18291	5.84165	5.69819
7263	Q9NX00	TMEM160	6.93719	7.46883	7.26062	6.45078
7264	Q9HA38	ZMAT3	5.67075	5.2302		6.12465
7265	P09603	CSF1	6.86174			6.6355
7266	Q9BZ68	FRMD8P1	6.03458		4.6904	6.15075
7267	Q9NQP4	PFDN4	7.05892	7.56236	7.49251	7.26623
7268	Q9NQH7	XPNPEP3	7.18261	7.15848	6.78201	6.62224
7269	O43826	SLC37A4	7.12384	7.40463	6.9874	6.52029
7270	Q04756	HGFAC	6.17208		5.60905	7.14275
7271	Q96IK0	TMEM101	6.38935	6.81821	6.73504	6.23157
7272	Q9BPX6	MICU1	6.65985	6.36104	6.39271	6.60129
7273	Q969I6	SLC38A4	6.42566
7274	O60237	PPP1R12B	5.9401	5.32476	5.30705	6.00013
7275	P56385	ATP5ME	8.54605	8.11915	8.14152	8.27994
7276	Q92604	LPGAT1	6.8966	6.90204	6.88187	6.85569
7277	P48060	GLIPR1	6.53187		6.17416	6.64556
7278	P14859	POU2F1		6.93246	6.67	5.70899
7279	Q6NXT1	ANKRD54	6.23168	6.6544	6.74269	6.60829
7280	Q9NRF9	POLE3		7.51746	7.5281	6.53591
7281	Q9NYZ1	TVP23B	7.25553	7.02957	7.17052	7.03584
7282	Q99963	SH3GL3		6.68955
7283	Q8WUW1	BRK1	7.06605	7.32542	7.29126	7.41297
7284	P52926	HMGA2	6.071	7.01903
7285	P01008	SERPINC1	5.45438		5.79283	5.85268
7286	Q86WX3	RPS19BP1	6.32489	6.76347	6.71514	6.43896
7287	P49184	DNASE1L1	7.39834	6.17692	5.89453	6.78742
7288	Q15526	SURF1	7.43186	7.0206	7.50284	7.19279
7289	Q969W9	PMEPA1	5.27656		7.06049
7290	O75414	NME6	6.22043	6.61907	6.57156	5.79407
7291	Q969M7	UBE2F	6.24058	6.06797	5.95728	6.34279
7292	Q9Y5Z0	BACE2	5.68406	5.53863	6.68505	5.98706
7293	P78386	KRT85	5.64692		7.63108	6.86214
7294	O15235	MRPS12	6.93677	7.15112	6.77916	6.55496
7295	Q96IZ7	RSRC1	4.58933	6.89942	6.65834	4.84325
7296	O43567	RNF13	6.67586	6.07899	6.25719	7.05701
7297	O95429	BAG4	5.88067	6.51649	6.46534	6.34742
7298	Q9UKR5	ERG28	7.70233	7.40575	7.55025	7.19029
7299	Q9UBV8	PEF1	7.27769	7.68111	7.54607	7.62682
7300	Q5BJF2	TMEM97	7.54144	7.9909	7.97849	7.41134
7301	Q9P2W1	PSMC3IP		6.586	6.56796
7302	Q96E11	MRRF	7.21811	7.03488	7.47476	6.93424
7303	Q15050	RRS1	6.94951	6.49114	6.65299	6.94548
7304	Q9UMR5	PPT2	6.65866	7.30312	7.10352	6.75689
7305	O43674	NDUFB5	8.01768	7.75875	7.69421	7.78681
7306	P36954	POLR2I		6.09497	6.245	5.74003
7307	P05976	MYL1	8.11706	7.98013	8.47771	8.67325
7308	O43414	ERI3	6.37126	7.07878	6.81099	6.41853
7309	P62899	RPL31	7.7431	7.78022	7.94105	7.81787
7310	Q3ZAQ7	VMA21	7.68137	7.66867	7.78626	7.52085
7311	Q8TBC5	ZSCAN18	5.44749	6.46222		6.0844
7312	Q9H1A3	METTL9	6.79488	6.44957	6.3951	6.71711
7313	Q96AJ9	VTI1A	6.8634	6.56448	6.57569	6.82785
7314	P24592	IGFBP6	6.62696			6.8498
7315	Q9Y2V0	CDIN1		6.19251	5.49821	5.84842
7316	Q17RY6	LY6K	6.1487		6.84646
7317	Q9NZJ6	COQ3	6.29503	6.05202	6.22921	4.90203
7318	Q2TAA5	ALG11	7.34306	6.70042	6.74614	7.13601
7319	Q8NBK3	SUMF1	7.16271	6.26449	6.67341	7.08557
7320	Q9BZM5	ULBP2	6.37631	6.84581	6.27746	6.35325
7321	O95379	TNFAIP8	6.84108	6.22905	6.77351	6.88394
7322	Q587I9	SFT2D3	6.95285	6.95	6.78852	6.83214
7323	P15502	ELN	7.17462			7.58331
7324	Q13889	GTF2H3	5.20753	6.25049	6.3825	5.32772
7325	A4D161	FAM221A		6.41696
7326	P15408	FOSL2	5.85796		6.61873	6.41131
7327	P02144	MB			6.0479
7328	Q86VD7	SLC25A42	6.33238	5.15009		5.56855
7329	O43752	STX6	7.30438	7.15074	7.30856	7.17243
7330	Q00577	PURA	7.57903	7.23149	6.98344	7.69644
7331	Q9P209	CEP72	8.33992	8.9645	8.94831	8.62657
7332	Q5T653	MRPL2	7.2455	7.332	7.16181	7.02173
7333	Q16656	NRF1	5.99658	6.94401	6.79823	6.54604
7334	Q9NQ84	GPRC5C		6.54096
7335	Q712K3	UBE2R2	6.68283	7.0219	7.21563	6.9219
7336	Q6PI98	INO80C		6.44847	6.16591
7337	Q17R31	TATDN3	6.15203	6.5578	6.27631	5.96465
7338	P56277	CMC4	6.42152	6.11517	5.86112	5.18634
7339	Q96HV5	TMEM41A	6.51926	6.86353	6.7756	6.85388
7340	Q15695	ZRSR2P1		5.68903	5.79708
7341	Q9UJY1	HSPB8	6.67796	6.60892	7.31552	6.73174
7342	Q9UGY1	NOL12	6.04324	6.71334	6.71223	5.81998
7343	Q9Y3D2	MSRB2	6.64341	6.90144	6.84605	7.28354
7344	Q9BUT9	MCRIP2	5.57171	6.26235	6.28211
7345	Q9NZM4	BICRA		6.13954
7346	Q6UUV9	CRTC1	6.47551	6.91804	6.63226	6.77638
7347	Q9UHC7	MKRN1	5.52374	6.45199	6.03231	6.12242
7348	P48029	SLC6A8		6.35902	5.65552
7349	O43760	SYNGR2	7.18477	7.92564	7.91152	6.37213
7350	O76062	TM7SF2	7.4274	6.93911	5.84617	5.78309
7351	Q8N9M1	C19orf47		6.41812	5.88545	5.13238
7352	Q96BI1	SLC22A18	6.88473	6.60577	6.69334	6.80823
7353	P22352	GPX3	7.02024	5.1462		5.84979
7354	Q9BVT8	TMUB1	7.06898	7.13467	7.03231	6.95149
7355	Q8NHS3	MFSD8	6.47579	6.33916	5.95316	6.80514
7356	Q8WZ82	OVCA2	6.82763	6.72248	7.0588	6.71812
7357	Q6UWZ7	ABRAXAS1		6.13087	6.32909
7358	Q8WVD3	RNF138		7.0185	5.74022
7359	Q8N5X7	EIF4E3	5.23506	6.36684		5.11832
7360	Q96DC8	ECHDC3	5.59231		6.18881
7361	Q9H875	PRKRIP1		6.79593	6.73892
7362	Q9UBI4	STOML1	6.57558	6.52506	5.4897	6.43855
7363	Q5UCC4	EMC10	7.10257	6.84691	6.81124	6.90925
7364	Q53S33	BOLA3	6.09838	6.06604	6.19274	5.91214
7365	P25942	CD40	6.83468			6.18751
7366	P78395	PRAME		6.01805	5.95381
7367	Q8WWL2	SPIRE2		5.05826	5.87546
7368	Q8N196	SIX5		6.14271	5.45662	5.74929
7369	Q96MM7	HS6ST2		5.85332	6.18849
7370	Q8WUJ1	CYB5D2	6.63671	5.68512	4.9202	5.61529
7371	Q9HB66	MKKS	7.20954	7.11693	6.86489	6.80016
7372	Q9GZU1	MCOLN1		4.79122	5.94998	5.3785
7373	Q99576	TSC22D3	6.6546	6.96018	6.42027	6.29036
7374	P33764	S100A3	6.0488		7.06727	6.19044
7375	Q8WV44	TRIM41		6.01255	5.41312	5.08327
7376	Q5SRE7	PHYHD1	5.52083	6.17605	4.65213	5.97287
7377	Q8WUD4	CCDC12	5.34009	6.95576	6.74276	5.63238
7378	Q9UKL6	PCTP	5.86048	6.9932	6.38983	5.16935
7379	P37023	ACVRL1	6.57874			6.42371
7380	Q8NG27	PJA1		6.20615
7381	Q96G21	IMP4		6.07219	5.55361
7382	Q92994	BRF1		6.03374	5.79968
7383	Q9GZN1	ACTR6		6.57497	6.06606
7384	Q92698	RAD54L		5.89191
7385	P98172	EFNB1	7.42413	6.7248	5.96853	6.83567
7386	P20226	TBP	5.04021	6.82854	6.53014	5.75179
7387	Q9UM19	HPCAL4		6.70085
7388	P81877	SSBP2	5.75097	5.9735
7389	P24723	PRKCH		6.21351
7390	Q9NTG7	SIRT3	7.26689	6.71683	6.40873	6.87672
7391	Q86TN4	TRPT1		6.52784	6.14431	6.28618
7392	Q8TE02	ELP5	5.78991	6.92816	6.88866	6.14813
7393	Q86WA9	SLC26A11	6.3527	6.59578	6.25049	6.90071
7394	Q8N8Z6	DCBLD1	4.89153	6.16147	6.3639	5.64527
7395	Q05516	ZBTB16	5.11545	4.70981
7396	Q9Y5N6	ORC6	6.09318	6.7779	6.04757
7397	O75954	TSPAN9	6.94733	6.22719	6.32687	6.70561
7398	Q9H4M7	PLEKHA4	5.1157			6.13183
7399	P31146	CORO1A		6.85031	5.26376	6.00883
7400	P24863	CCNC	5.84044	6.76127	6.44914	5.73135
7401	Q9Y5J5	PHLDA3	7.05375	5.7302	6.45566	7.17489
7402	Q9UJJ9	GNPTG	6.42538	6.24137	6.22148	7.06106
7403	P30405	PPIF	8.31198	7.85223	7.89616	7.36063
7404	Q5D862	FLG2	5.96115		6.37732	6.40666
7405	P51674	GPM6A	5.99181	6.57571		4.84955
7406	Q9UHW5	GPN3	6.13866	6.82083	6.67051	6.37042
7407	Q9BX67	JAM3	7.34074	7.01351		7.45715
7408	P01011	SERPINA3	6.5117		6.34548	5.22741
7409	O76041	NEBL	6.69756	6.35571
7410	Q5VV52	ZNF691		6.25964	5.6878	4.74216
7411	A8MVW0	FAM171A2		6.11351
7412	Q9H0R8	GABARAPL1	5.99008	6.15783	6.30334	6.07694
7413	O00483	NDUFA4	8.55711	8.18069	8.11056	8.35639
7414	Q8TAD4	SLC30A5	7.04272	6.67416	6.52682	6.76074
7415	Q99871	HAUS7		6.50792	6.26292
7416	Q9NRP7	STK36		5.58066	4.78441	5.17544
7417	Q92966	SNAPC3		5.25549	5.83991
7418	Q7Z7C8	TAF8		6.55933	6.21317
7419	O75683	SURF6	6.58472	6.73395	6.76335	6.67286
7420	Q4G0X4	KCTD21	6.29706	5.26036	6.07421	6.46023
7421	Q9NXJ5	PGPEP1		5.40209	5.67522	6.00112
7422	Q8TBF4	ZCRB1		6.38075	6.1302
7423	Q9NV64	TMEM39A	5.81153	5.70404	5.53009	5.8923
7424	A4D1U4	DENND11		6.36115	5.15072
7425	P50607	TUB	6.17062	6.06913	5.54439	5.62149
7426	P79522	PRR3		6.62501	5.69999
7427	Q15906	VPS72		6.69909	6.47776
7428	Q49MG5	MAP9	5.05825	6.10702
7429	Q9UPQ8	DOLK	6.54724	6.2483	6.50966	6.27204
7430	Q8NBZ7	UXS1	6.13964	6.41374	6.18224	6.13321
7431	Q99622	C12orf57	6.97097	6.86577	6.9715	6.90366
7432	Q9ULL1	PLEKHG1		6.23735
7433	Q9Y2D8	SSX2IP		6.33168	6.03719
7434	Q6ZVK8	NUDT18	6.20012	5.74574	5.15532	6.68722
7435	Q9GZU7	CTDSP1	6.8226	5.80774	6.44752	6.97078
7436	Q8TCT0	CERK			5.81507
7437	O95478	NSA2	6.25445	6.60995	6.80296	6.15664
7438	Q96C12	ARMC5	5.08474	5.49786	5.49474
7439	O60828	PQBP1	5.96939	7.03134	7.093	6.34776
7440	O60353	FZD6		6.54365	6.61198	6.66078
7441	Q86TW2	ADCK1	6.07339	4.8618	5.98656	5.55987
7442	P01911	HLA-DRB1		6.44301
7443	Q8N2K1	UBE2J2	6.21812	6.55893	6.1835	6.21379
7444	Q969H6	POP5	5.14177	6.66419	6.79188	5.88192
7445	O75864	PPP1R37	5.67664	5.99151		5.8555
7446	Q99828	CIB1		5.58836	5.89042
7447	Q9ULJ6	ZMIZ1		5.49833	4.76098
7448	Q8N5W9	RFLNB	5.15031	6.71216	5.01845	6.68536
7449	Q9UJG1	MOSPD1	5.93393	6.6957	5.75158	5.86212
7450	Q9Y240	CLEC11A	6.31384			6.30414
7451	O43524	FOXO3	6.26801	6.78311	5.57644	5.77261
7452	Q15434	RBMS2	6.4002	6.28653	6.62242	6.62286
7453	Q9Y2C4	EXOG	6.58135	6.13246	5.69337	6.11955
7454	Q8IW41	MAPKAPK5		5.94637
7455	Q9UPW0	FOXJ3		6.14701	5.99379	5.49691
7456	Q8N2Z9	CENPS		6.96314	6.5337
7457	Q96EU6	RRP36		6.29432	6.41905
7458	Q16540	MRPL23	7.2787	7.3233	7.11776	7.08777
7459	P0C7P0	CISD3	6.47041	6.17273	5.90862	5.89033
7460	Q99081	TCF12		5.79574	5.97421
7461	Q9Y3E2	BOLA1		6.35478	6.07529	5.15366
7462	Q13503	MED21		5.93108	5.85041
7463	Q30201	HFE	5.68518		6.01789	5.65755
7464	Q96LA8	PRMT6	5.52068	6.52779	6.49005	5.86951
7465	Q96E22	NUS1	5.36129	6.01232	5.90373	5.75571
7466	P17707	AMD1	5.69799	5.91556	4.79809
7467	Q6QNY0	BLOC1S3	6.51325	7.10195	6.75953	7.19678
7468	O14896	IRF6		6.29495
7469	O60487	MPZL2		5.01771	6.51229
7470	Q9UPS8	ANKRD26		5.2695
7471	P18827	SDC1		5.80262	6.02455	6.27036
7472	O43505	B4GAT1	6.71463	7.39935	6.64353	6.70485
7473	P0C2W1	FBXO45	5.93625	6.43656	6.31591	6.02229
7474	O75865	TRAPPC6A		6.76542		4.97798
7475	Q9UBS9	SUCO	5.60994	5.93085	5.48161	5.3066
7476	Q9Y5U2	TSSC4	5.68773	5.72811	6.20338	5.63679
7477	Q9UKZ9	PCOLCE2	6.71191	5.41845
7478	Q6N075	MFSD5	6.62525	6.06741	6.11299	6.44711
7479	Q9BRR3	PGAP4	5.63763	6.01712	6.15633	5.7871
7480	Q13216	ERCC8		6.3844	5.54215	5.3741
7481	Q9NQZ6	ZC4H2		6.30186	5.12237
7482	Q96F46	IL17RA	6.19195	6.16823	5.19943	5.32007
7483	O43251	RBFOX2	6.98628	7.30755	7.30341	7.01518
7484	Q8NE00	TMEM104	7.1601	6.33892	6.66509	7.05641
7485	P56159	GFRA1	6.43607	6.08529		6.79478
7486	Q8TAC2	JOSD2	6.20643	6.2233		6.39401
7487	P14778	IL1R1	6.17024			5.84899
7488	Q8IV20	LACC1	5.25585			6.9757
7489	P06727	APOA4			5.90644
7490	O00212	RHOD			6.40476	5.2359
7491	Q99500	S1PR3	6.63479		5.57008	5.55903
7492	Q9BTX7	TTPAL	6.07084	6.55612	6.52887	6.01068
7493	Q68DK7	MSL1		6.23937	5.73452	5.22774
7494	P20336	RAB3A	6.572	6.88892	6.36637	7.44978
7495	Q96FN9	DTD2	6.19787	5.93809	6.0372	6.02754
7496	Q9BYE7	PCGF6		5.94779	5.12802
7497	O75030	MITF		5.10422	6.10289	5.59872
7498	Q96C92	ENTR1	5.71091	6.39548	5.69849	5.69344
7499	Q96BX8	MOB3A	6.2702	6.51151	6.08463	6.50578
7500	Q9UHF1	EGFL7		5.843	6.05372
7501	Q8TEL6	TRPC4AP	5.18433	6.39398	5.13951	5.07538
7502	Q5TBA9	FRY	5.21675		4.79611	4.97109
7503	O60669	SLC16A7	7.03572	5.51678	6.62061	6.83039
7504	Q9BR39	JPH2	4.74249		6.00575
7505	Q6ICB0	DESI1	6.35604	7.10983	6.92007	6.64303
7506	Q86X53	ERICH1		6.23839	6.30801	5.13662
7507	P55201	BRPF1		5.91326	5.41465
7508	Q9UK39	NOCT	5.73166	5.68913	6.00563	5.75112
7509	P10071	GLI3		5.83743
7510	O60687	SRPX2	6.75793
7511	Q8NFH8	REPS2		5.64326	5.67888
7512	Q9UGC7	MTRF1L	5.45422	6.13167	5.86668	5.43387
7513	Q6UWU4	C6orf89	6.47572	5.99143	5.83838	6.46833
7514	Q9Y3A4	RRP7A	5.89141	6.23412	6.58105	5.69042
7515	P58215	LOXL3	6.73791	5.55469		6.4135
7516	Q8TDP1	RNASEH2C	5.12484	7.24065	6.99316	6.44448
7517	Q9BWT6	MND1		6.16939	6.04675
7518	Q9P0K8	FOXJ2		6.16543	5.71328	5.64411
7519	Q9P2N2	ARHGAP28		6.2336	4.71503	6.20889
7520	Q9H6L5	RETREG1	6.56524	6.15428	5.29288
7521	Q9NYP9	MIS18A		6.72564	5.35209
7522	Q96N64	PWWP2A		5.69062	5.9612
7523	Q8IYW5	RNF168		5.09557	5.90154
7524	P51157	RAB28	7.87836	6.67258	8.87379	6.49475
7525	Q96H78	SLC25A44	6.40686	5.94589	6.02267	5.93107
7526	Q6UX53	METTL7B	6.89899	6.05747	6.34301
7527	Q7L2K0	TEDC2		6.00202	5.89765
7528	Q9BRK0	REEP2		6.64264
7529	Q9BUD6	SPON2	6.36389			5.51368
7530	Q6P1M9	ARMCX5	4.95167	6.31376	5.38421	5.23606
7531	Q96FZ7	CHMP6	7.31932	7.02208	6.77146	7.49444
7532	Q9UJU2	LEF1		6.44826	5.90139
7533	P20264	POU3F3		6.62751
7534	Q5TA31	RNF187		5.95747	5.65859	5.27645
7535	P48050	KCNJ4			5.73925
7536	Q96MG8	PCMTD1	5.69071		5.51303	5.84692
7537	Q5T0D9	TPRG1L	6.63848	5.98325	6.65437	6.78923
7538	Q9NQ89	C12orf4	5.82076	5.85915	5.25115	6.08725
7539	Q9ULK5	VANGL2		6.06265
7540	O94972	TRIM37		5.317
7541	Q8N1W1	ARHGEF28		5.29196	5.50809
7542	Q99767	APBA2		5.67176		4.6011
7543	Q969S2	NEIL2		5.43364	5.49413
7544	Q6IEG0	SNRNP48		6.03356	6.08787
7545	Q96G97	BSCL2	6.91523	6.07638	6.62928	6.56263
7546	Q5VUM1	SDHAF4	6.08356	6.26321	5.30362
7547	Q9BRQ0	PYGO2	5.83474	6.50309	6.69493	6.13107
7548	P07199	CENPB	5.29115	5.64861	6.12677	5.24165
7549	Q9H334	FOXP1		4.96582		5.69479
7550	Q13887	KLF5			5.83363
7551	Q16394	EXT1	5.00508	5.81591	5.4381	5.99898
7552	Q99741	CDC6		5.45718	5.73366
7553	Q9UKF7	PITPNC1		6.24602	6.28827
7554	Q8WYP3	RIN2	4.81218			6.11276
7555	O14576	DYNC1I1	6.12628	5.94902		5.74626
7556	Q07912	TNK2	5.42722	5.33709	5.8749	5.45971
7557	Q9BQ24	ZFYVE21	6.13495	4.72707	5.74356	6.16547
7558	Q9BT04	FUZ	6.50822	6.12585	6.17542	6.38118
7559	Q06413	MEF2C		6.20078	5.68744
7560	Q9NX70	MED29		5.58795	4.37885
7561	Q9Y2K6	USP20	5.82242	5.55738	6.20386	5.99454
7562	Q969K3	RNF34		6.07202	5.77482	5.76046
7563	Q8WY21	SORCS1		6.06223
7564	Q6P4A8	PLBD1	5.37698		5.58812	6.1815
7565	Q96JC9	EAF1		6.09461
7566	Q14592	ZNF460		5.03557	5.36175
7567	A6NK58	LIPT2	5.00085	6.45547
7568	Q15818	NPTX1		6.11684	6.42989
7569	O15069	NACAD		6.21337
7570	Q9UNK9	ANGEL1		5.91262	4.41455
7571	Q49AM3	TTC31		6.22128	5.31065	5.33033
7572	Q9NX95	SYBU	6.08701			6.06048
7573	Q96DU7	ITPKC	5.89585	5.5263	5.07779	5.86355
7574	Q9UHQ7	TCEAL9	7.05682	6.72477	6.38064	6.20644
7575	Q96NT0	CCDC115	6.43652	6.60827	6.02038	6.38228
7576	O95476	CTDNEP1	6.79936	6.39489	6.16589	6.992
7577	O95633	FSTL3	5.50518		6.09055	5.16076
7578	Q86U06	RBM23		5.71986	5.41067
7579	Q96BD5	PHF21A		6.52006	6.22883	5.71143
7580	Q6NS38	ALKBH2		6.57663	6.53509
7581	Q96CD2	PPCDC		6.40015	6.42195	5.77981
7582	P09668	CTSH		6.62036		6.2685
7583	Q96FH0	BORCS8	6.42484	6.04311	5.95433	6.25984
7584	Q9UI95	MAD2L2		6.82412	5.80022
7585	Q9NP31	SH2D2A			6.53798
7586	Q86VU5	COMTD1	6.12983	6.54692	6.80488	6.02734
7587	A8MPS7	YDJC		5.52579	5.55384
7588	P55822	SH3BGR				6.66672
7589	Q86XN7	PROSER1		6.08298	5.8223
7590	Q7Z6V5	ADAT2		6.12463	4.65758
7591	Q9NVF7	FBXO28		6.153	6.33387
7592	O43167	ZBTB24		6.05786
7593	O43521	BCL2L11	5.52569	6.50451	5.99484
7594	Q9HA47	UCK1	4.50705	6.27328	6.01754	5.48475
7595	P83110	HTRA3	6.1067			5.78983
7596	Q8NF64	ZMIZ2		5.90789	5.44722
7597	O15068	MCF2L		5.49053	4.50554
7598	Q96DW6	SLC25A38	5.64292	5.87421	4.76919	5.25859
7599	Q92608	DOCK2	5.97296	5.76193	5.63433	6.01896
7600	P36222	CHI3L1				6.34998
7601	Q96DC9	OTUB2		6.19366
7602	P10915	HAPLN1	6.0168			6.53741
7603	Q9HC52	CBX8	5.69875	6.35278	6.33414	5.36285
7604	Q9HC56	PCDH9	6.18971	5.88558		5.63831
7605	Q7Z388	DPY19L4	6.82618	5.6519	6.35273	6.6337
7606	Q6PID8	KLHDC10		5.87629	6.00605	5.35119
7607	Q9Y3P4	RHBDD3	6.59619	5.77913	6.45057	6.40013
7608	P53816	PLAAT3	6.23377	6.1284	5.79321	5.56457
7609	O76080	ZFAND5		5.40168	5.5563	5.26726
7610	Q16635	TAFAZZIN	6.09462	5.78942	5.67669	5.72369
7611	O95236	APOL3	6.4323			6.92085
7612	Q13163	MAP2K5		6.16084	5.87868	6.13535
7613	Q8WV83	SLC35F5	5.88524	5.55308	4.81626	5.87587
7614	Q03112	MECOM	5.73383	5.40698
7615	Q01064	PDE1B		5.27653
7616	Q9NW81	DMAC2	6.33602	5.91727	5.87997	5.70328
7617	Q9Y2J8	PADI2		6.07642	5.67131
7618	Q9BSK4	FEM1A		6.04138
7619	Q5VTB9	RNF220		6.48324	5.70251
7620	Q8NDD1	C1orf131		6.10548	5.98888
7621	P09958	FURIN	4.93546	5.80301	5.47068	4.76639
7622	Q9H160	ING2		6.17981	5.8696
7623	Q9ULS5	TMCC3	5.06704	5.95413	5.09744	5.10234
7624	Q9HBW9	ADGRL4				6.51079
7625	Q9UJT0	TUBE1		6.18314	6.01441	5.30304
7626	Q15311	RALBP1	6.3037	6.56605	6.21126	6.44554
7627	Q15768	EFNB3		6.13082
7628	Q9H0B8	CRISPLD2	5.84141
7629	Q96P44	COL21A1	6.40586	5.64001
7630	Q86VZ5	SGMS1	5.63564	5.86008	6.62847	6.24057
7631	Q86X95	CIR1		6.39395	6.30071	6.06728
7632	Q8TCB7	METTL6		6.06602	5.39718
7633	Q9BWW4	SSBP3		6.4816	5.82912
7634	O60239	SH3BP5		5.9455	5.75177	5.82248
7635	Q9NQX7	ITM2C		6.39383	6.15468
7636	Q15561	TEAD4		5.47171	5.69314
7637	Q9NV31	IMP3	6.25875	6.49551	6.48509	6.17966
7638	Q6IQ32	ADNP2		5.41217
7639	Q75T13	PGAP1	5.87356	5.45473		5.4883
7640	A6NHQ2	FBLL1	7.72967	7.64184	7.60429	7.62805
7641	A6NDB9	PALM3		6.02064
7642	Q5T7W0	ZNF618		6.12134
7643	Q9NPG3	UBN1	6.84716	6.6014	5.71955	6.18273
7644	Q7Z412	PEX26	6.08223	6.14703	6.03093	6.03419
7645	Q5TGY3	AHDC1		5.54465	5.51038	4.94796
7646	Q96K80	ZC3H10		6.01089
7647	O15527	OGG1		6.0458	6.16826
7648	Q9P2K6	KLHL42	5.99854	6.3839	6.10248	6.17556
7649	P20749	BCL3			6.39124	6.00596
7650	Q12767	TMEM94	5.80528	6.35365	5.57798	6.29923
7651	O95544	NADK	5.22056	6.24717	6.30378	6.0374
7652	Q9Y227	ENTPD4	5.83581	5.50661		6.06504
7653	Q8NFY9	KBTBD8		5.7039
7654	P49795	RGS19	6.07101		5.22341	6.23916
7655	O75151	PHF2		4.97202	4.76866
7656	O95397	PLEKHA8P1		6.15384	4.9622
7657	Q8N344	MIER2		6.44378	5.81778
7658	Q969L4	LSM10		5.33448	5.03392
7659	Q7Z699	SPRED1	5.30787			5.49723
7660	Q96AN5	TMEM143	5.82447	6.18553
7661	Q96NL6	SCLT1		5.27969	5.16098
7662	Q8IUC8	GALNT13		4.52302
7663	Q96C00	ZBTB9		5.79757	5.84384
7664	Q6PJF5	RHBDF2			6.25453
7665	Q9H5U6	ZCCHC4	4.33917	6.33167	5.96415
7666	Q96AY2	EME1		5.87604	5.91739
7667	P19086	GNAZ		6.16302
7668	P51825	AFF1		5.11364	5.95991
7669	Q96A47	ISL2		6.52339	5.79762
7670	Q9NWL6	ASNSD1		6.05417		5.86017
7671	P55017	SLC12A3			5.78367
7672	Q96CG3	TIFA		5.24307	5.95332
7673	Q6ZUM4	ARHGAP27		5.59689	6.16407
7674	Q9UK23	NAGPA			6.09801	6.23236
7675	Q8N5I9	NOPCHAP1	5.55835	6.78348	6.43883
7676	Q5HYA8	TMEM67	5.67881		5.38692	6.0234
7677	Q6ZWL3	CYP4V2	5.89001			6.13026
7678	Q96K58	ZNF668		6.26704	5.92598
7679	Q96A46	SLC25A28	5.36476	5.85789	5.79058	4.95063
7680	Q9UNA4	POLI		5.975		5.72955
7681	A1A5C7	SLC22A23	6.00808	4.97542		6.11174
7682	O43286	B4GALT5		5.36732	5.9678	5.51891
7683	Q9HAZ1	CLK4			5.10482
7684	Q99952	PTPN18		5.08601
7685	P24385	CCND1	6.8249		6.08116	6.93566
7686	Q9BTE0	NAT9		5.26979	5.81292
7687	Q9BQ90	KLHDC3		5.87742	5.29226
7688	Q13470	TNK1			6.11941
7689	Q9Y692	GMEB1	5.00553	6.58594	6.31875	5.40402
7690	Q96IP4	TENT5A	5.84524		5.16095	5.98088
7691	Q8N884	CGAS			5.72049
7692	Q96G04	EEF2KMT		5.88389	6.16359
7693	P51955	NEK2	5.20842	6.05824	5.36559
7694	Q9NRN5	OLFML3	6.43226			6.35812
7695	P07864	LDHC		5.14227
7696	Q5HY92	FIGN		6.00556
7697	Q16533	SNAPC1		5.77599	6.2049
7698	O43325	LYRM1	7.17544	5.53322	5.9194	6.50807
7699	Q5XG87	TENT4A		5.48959	5.29271
7700	Q9P0K1	ADAM22		5.88224	4.3731
7701	Q9BQT9	CLSTN3		5.68819
7702	O14713	ITGB1BP1	5.35357	5.49549	5.95121	5.36205
7703	Q9P212	PLCE1		4.98307		5.6444
7704	P30279	CCND2	4.8799	5.94746
7705	Q5T7W7	TSTD2		5.41589	6.21406	5.55919
7706	Q96HA8	NTAQ1		6.07788	5.59344	5.6316
7707	Q6XE24	RBMS3	6.20661			6.62371
7708	Q6ZW76	ANKS3		5.03361	5.39462	5.83423
7709	P29400	COL4A5		5.97609
7710	Q9UI17	DMGDH	6.1527			5.26692
7711	Q9UPP5	KIAA1107		5.26917		4.35811
7712	O15394	NCAM2	5.41016			5.60896
7713	Q3MIX3	ADCK5	5.88885
7714	Q9GZR5	ELOVL4		6.66777	5.42614
7715	O75317	USP12	5.70658	5.33572	5.63368	5.69957
7716	P19532	TFE3	6.98861	5.12326	5.51249	6.29817
7717	Q92903	CDS1		5.80413
7718	Q06418	TYRO3	5.34291	6.00199	5.93988
7719	Q9NYF0	DACT1		5.21738		6.04751
7720	Q96F25	ALG14	6.55465	6.43807		5.57199
7721	O75161	NPHP4		5.82203	4.84126
7722	Q96P63	SERPINB12			5.88659	5.77347
7723	O75820	ZNF189	5.88036	6.08964
7724	O75553	DAB1		5.96666		5.69204
7725	Q6UWF9	FAM180A				6.5894
7726	Q96L34	MARK4	5.02042	6.4781	6.29196
7727	P16157	ANK1	6.46143	6.67985		6.44249
7728	Q96NB3	ZNF830		6.13816	4.9203
7729	O14867	BACH1		6.2199		6.11434
7730	Q6ICB4	PHETA2	5.36554		6.16974	6.02657
7731	Q15147	PLCB4		6.10846	5.86956
7732	O43790	KRT86		6.29256	5.65149
7733	Q9P2G9	KLHL8		5.86912
7734	Q5BJF6	ODF2		5.66622	5.14517
7735	P57087	JAM2	6.35057			6.28142
7736	O43281	EFS	5.50707			5.99232
7737	Q9NUG6	PDRG1		6.45369	6.41769	6.33328
7738	Q9UN79	SOX13			5.69225
7739	Q9H869	YY1AP1		6.38921	5.7751
7740	Q96K83	ZNF521		6.00535
7741	Q96HU1	SGSM3		6.22254	5.71886
7742	O96018	APBA3	5.96403	6.18107		5.78731
7743	Q96CN5	LRRC45		6.15917	5.67652
7744	P15509	CSF2RA			6.02286
7745	Q9Y5G2	PCDHGB2	6.02478			5.94875
7746	Q5JR12	PPM1J		6.13894
7747	Q9H7H0	METTL17	5.46507	6.18248	6.35376
7748	O75570	MTRF1		4.95507	5.64951
7749	P0C7X2	ZNF688		5.79456
7750	P36575	ARR3	6.60219	6.74873	6.53371	6.55299
7751	Q8NFZ4	NLGN2	4.63963	5.08386		5.26711
7752	Q8NDX6	ZNF740		5.69776	5.7349
7753	Q9H0R5	GBP3				4.90843
7754	Q9ULC8	ZDHHC8	6.37678		4.78793	6.45589
7755	Q9BYV9	BACH2		5.98994
7756	Q9Y664	KPTN	5.56146	6.25865	5.71553	4.90235
7757	O75467	ZNF324		5.4938	4.72594
7758	Q9HCJ0	TNRC6C		5.28749
7759	Q15389	ANGPT1	6.32519
7760	Q96JB6	LOXL4				6.14927
7761	P51808	DYNLT3	6.94332	6.72465	6.65543	6.92054
7762	Q9BYZ2	LDHAL6B	7.5843	7.12175	7.37056	7.21766
7763	Q8NI22	MCFD2	8.01107	7.12886	7.24173	7.785
7764	P61970	NUTF2	6.75337	7.03754	7.11242	7.04688
7765	O60927	PPP1R11	6.20507	6.52608	6.49196	6.52873
7766	P14209	CD99	8.51408	7.6563	7.2421	8.54767
7767	P61513	RPL37A	6.78236	6.58097	7.14691	6.48379
7768	O75607	NPM3	6.91471	7.59592	7.63894	6.82618
7769	O14907	TAX1BP3	6.58759	6.32531	6.69469	7.21274
7770	P02795	MT2A	8.14502	6.4124	7.41699	6.78572
7771	P17152	TMEM11	7.39621	7.09363	7.05597	7.25182
7772	O15431	SLC31A1	7.32678	6.53985	7.19857	7.51807
7773	Q8TBF2	PRXL2B	5.75948	6.02428	5.75472	5.87598
7774	O75531	BANF1	6.50607	7.48801	7.56693	7.23385
7775	Q0VGL1	LAMTOR4	6.71347	6.59926	6.04616	6.82664
7776	Q8N5M9	JAGN1	8.04734	7.57405	7.68008	7.73887
7777	Q9Y6A9	SPCS1	7.5288	6.96849	7.3386	7.51447
7778	Q9P2X0	DPM3	7.54048	7.27566	7.54469	7.49262
7779	Q5RI15	COX20	6.79732	6.31601	7.05308	6.44705
7780	Q13286	CLN3	6.69787	6.27922	6.81305	6.9843
7781	P20290	BTF3	6.53648	7.25112	7.44304	6.92636
7782	Q9NRX4	PHPT1	7.24954	7.37855	7.51157	7.44031
7783	P61956	SUMO2	6.58747	7.52996	7.15084	6.91957
7784	Q96K17	BTF3L4	6.95467	7.54103	7.32135	7.32095
7785	Q96EY4	TMA16	5.43885	7.00063	6.28737	6.18976
7786	P52943	CRIP2	6.94395	5.68769	7.07156	7.21401
7787	Q92484	SMPDL3A	6.87402	5.80475	4.75163	6.79938
7788	O60739	EIF1B	7.54908	7.83045	7.83829	7.85264
7789	Q9Y3C0	WASHC3	6.73125	6.74915	6.6118	6.92094
7790	Q8TCC3	MRPL30	6.62774	6.68611	6.71522	6.20035
7791	Q99627	COPS8	6.35189	6.68141	6.7029	6.5108
7792	Q14011	CIRBP	7.4031	7.74823	7.37983	7.60304
7793	Q4VC05	BCL7A		5.86152	4.72574
7794	P56134	ATP5MF	8.49242	7.91245	8.12599	8.15858
7795	Q9P1F3	ABRACL	5.94813	6.99788	6.37991	6.13774
7796	P00414	MT-CO3	6.98577	6.49941	6.45108	6.74047
7797	P00846	MT-ATP6	8.02245	7.4765	7.51086	7.76568
7798	P07305	H1-0	7.70724	7.04274	7.04963	7.83648
7799	Q8IV56	PRR15	6.28835	5.41329	5.4495	6.96122
7800	Q9P021	CRIPT		6.97753	6.75474	6.27102
7801	Q5BJH7	YIF1B	7.70991	7.45666	7.25907	7.78432
7802	P62312	LSM6	6.95635	7.36182	7.24407	7.23807
7803	Q6FHJ7	SFRP4	5.86138			7.00851
7804	Q8TAD7	OCC1	6.46863	5.45377	5.61202	6.87302
7805	P56181	NDUFV3	7.15371	6.86246	6.45834	6.77164
7806	Q9NY26	SLC39A1	6.24323	6.57229	7.39495	6.62873
7807	P33552	CKS2		7.067	7.28431	5.45854
7808	P29034	S100A2			7.1721
7809	P49006	MARCKSL1	7.62064	8.31302	7.33596	6.91672
7810	O43598	DNPH1	7.22736	8.13895	7.77837	7.4486
7811	Q9H9Q4	NHEJ1		6.13379	6.20536	5.77418
7812	P42766	RPL35	8.14891	8.0917	8.26235	8.27296
7813	P49459	UBE2A	6.83375	7.5458	7.4852	7.02006
7814	P60468	SEC61B	8.49441	8.03134	8.17057	8.45335
7815	P20962	PTMS	7.79357	8.04732	8.3475	8.18508
7816	P17096	HMGA1	7.00582	7.52801	7.75135	7.17299
7817	Q9NPJ3	ACOT13	8.02406	7.80499	7.82684	7.68406
7818	Q9BT73	PSMG3	6.74423	7.43088	7.58895	6.93477
7819	Q9H3U5	MFSD1	7.09819	6.25099	6.67533	7.40847
7820	Q15836	VAMP3	7.42552	7.04624	6.8796	7.53167
7821	Q9P086	MED11	5.43905	6.33026	6.10463	5.76877
7822	Q99470	SDF2	7.38956	6.79857	6.63752	7.21047
7823	P61769	B2M	7.51089	6.64605	7.8829	7.76515
7824	E9PRG8	C11orf98	6.64464	7.1175	7.13909	6.89729
7825	P14555	PLA2G2A	6.28804			5.96438
7826	Q9NX24	NHP2	7.07276	7.18333	7.07865	7.07479
7827	P62851	RPS25	8.62157	8.79375	8.78081	8.76611
7828	P62256	UBE2H	6.63735	6.76604	6.9887	6.58568
7829	Q8ND94	LRRN4CL	6.96909			7.20141
7830	Q96GC9	VMP1	6.62453	6.59928	6.77681	6.46319
7831	Q8TAE6	PPP1R14C		6.54055	4.83353	5.04334
7832	Q9NX18	SDHAF2		5.43678	6.78277
7833	O00220	TNFRSF10A			6.80775
7834	Q9H204	MED28		6.66118	6.18275	5.50305
7835	Q9NRP0	OSTC	8.03889	7.45781	7.60436	7.91053
7836	Q8WWX9	SELENOM	6.97491	6.14089	5.57542	7.09666
7837	P55854	SUMO3	6.18754	6.5565	6.31617	6.48761
7838	Q96CG8	CTHRC1	7.16855			7.23043
7839	O15488	GYG2	6.10098	6.17378
7840	P53801	PTTG1IP	7.11799	5.97517	5.71168	7.59094
7841	Q8TF65	GIPC2	6.14869	6.16168	5.89635	6.12326
7842	P35268	RPL22	8.72622	8.85086	8.81395	8.80078
7843	Q969M3	YIPF5	7.55259	7.10493	7.28629	7.66702
7844	Q9Y3D5	MRPS18C	6.9191	7.08048	6.75773	6.6274
7845	Q9NPE3	NOP10	6.35291	6.309	6.52163	6.53894
7846	Q6QNY1	BLOC1S2	6.27773	6.45548	6.26928	6.64022
7847	Q13158	FADD	5.60045	6.37581	6.48991	6.11133
7848	Q9BRT3	MIEN1	7.01607	7.55201	7.25807	7.20695
7849	Q9UPI3	FLVCR2	6.91113		5.68459
7850	P59190	RAB15	9.05949	8.77638	8.83989	9.00602
7851	Q3KNV8	PCGF3		6.44017	3.71671
7852	O43570	CA12	6.29199	5.60965	6.1095	6.15704
7853	Q9P0S2	COX16	6.51511	6.64329	6.30307	6.42139
7854	P49207	RPL34	8.20918	8.30131	8.3367	8.30605
7855	O43678	NDUFA2	8.05951	7.62816	7.38682	7.71079
7856	P13284	IFI30	5.8807	5.74626	6.89972	6.52062
7857	Q6ZPD9	DPY19L3	6.39147	5.8843	4.60848	6.27964
7858	Q9Y587	AP4S1	6.05117	6.25408	6.15843	6.06608
7859	Q96ND0	FAM210A	6.65494	6.38604	6.8213	6.42706
7860	Q9Y4Z0	LSM4	7.18023	7.68686	7.4182	7.43702
7861	Q96AT9	RPE	7.17813	7.52957	7.43289	7.33648
7862	Q8N2U9	SLC66A2	7.00387	6.05769	5.6836	6.55895
7863	O95562	SFT2D2	6.55238	6.49953	6.97083	6.77397
7864	Q99757	TXN2	7.32184	7.1195	7.01169	7.11259
7865	Q9UPY5	SLC7A11	6.14925	5.86389	7.42176	6.53409
7866	Q9BTE1	DCTN5	6.74266	6.71919	6.56246	6.83433
7867	P52566	ARHGDIB	6.46596		6.41018	6.01789
7868	P49447	CYB561	6.13812	5.3966	6.22198	6.77161
7869	Q9BUM1	G6PC3	6.53961	6.7681	6.84247	6.23783
7870	Q96C90	PPP1R14B	5.73869	6.52116	6.26947	5.63177
7871	Q6RW13	AGTRAP	7.27913	7.18092	7.19921	7.43029
7872	Q9H5J4	ELOVL6	6.20098	5.9801	5.32391
7873	Q8NBP5	MFSD9	6.03632	6.00522	5.29157
7874	P43307	SSR1	8.3944	7.63484	8.0399	8.26103
7875	P26992	CNTFR	6.83037	5.70216
7876	Q9H840	GEMIN7		6.5116	5.94678
7877	Q8TCT8	SPPL2A	7.27572	6.36632	6.87894	7.49391
7878	P63165	SUMO1	7.21325	7.91624	7.61656	7.30913
7879	Q9NWW5	CLN6	6.40404	6.73081	6.84773	6.10503
7880	Q969E2	SCAMP4	7.42269	7.075	7.11493	7.51221
7881	P07204	THBD	5.46956	4.71702	5.05968	6.27405
7882	P02774	GC	5.47036		6.00905	5.94084
7883	O14519	CDK2AP1	5.27306	6.70739	6.40931	6.15119
7884	O15155	BET1	7.10625	6.85837	6.92206	7.01399
7885	O14810	CPLX1		6.35118	5.86383
7886	P51668	UBE2D1	6.75255	7.03939	6.7375	6.97549
7887	Q8IY31	IFT20	6.00857	6.55367	5.47461	6.19824
7888	Q96GI7	FAM89A	5.27132	6.55925
7889	Q9NQ92	COPRS	6.38449	6.85547	6.77407	6.73858
7890	P63027	VAMP2	6.44112	6.65576	5.9381	6.62771
7891	Q9H0Q0	CYRIA	5.5512	6.1633	6.32696	5.46181
7892	O14949	UQCRQ	7.79745	7.37552	7.48145	7.54555
7893	Q07021	C1QBP	8.37178	8.53468	8.53894	8.00501
7894	Q8IXB3	TRARG1	6.76211
7895	O75817	POP7	5.15906	6.68236	6.96273	5.41792
7896	Q9NWA0	MED9		6.16155	5.66111
7897	Q9H8T0	AKTIP	6.43551	6.54378	6.30305	6.55088
7898	P55061	TMBIM6	6.5322	6.44011	6.51615	6.92667
7899	P61077	UBE2D3	7.39283	8.01049	7.80593	7.70747
7900	P18859	ATP5PF	8.44662	7.87439	7.91533	8.14535
7901	Q9BW60	ELOVL1	6.86939	6.55494	6.85927	6.83196
7902	Q8WUR7	C15orf40	6.48443	6.80172	6.86574	6.50153
7903	P82912	MRPS11	7.23212	7.34767	7.14818	6.97713
7904	P62875	POLR2L	6.84243	7.27102	7.20487	6.93238
7905	Q9BQ48	MRPL34	7.19274	7.29421	7.17033	7.0142
7906	O15162	PLSCR1	6.90381	6.58328	6.76861	7.03788
7907	Q9BQB6	VKORC1	7.79293	6.83585	7.14125	7.36714
7908	Q96EC8	YIPF6	6.97699	6.8491	6.80252	6.71367
7909	P78337	PITX1		5.69595	6.00946
7910	Q7Z7K0	CMC1	6.65116	6.30938	6.32612	6.29013
7911	Q96KR6	FAM210B	6.14328	6.14524	6.11706	6.18257
7912	Q69YL0	NCBP2AS2	5.99331	6.34714	6.54076	5.26942
7913	P54826	GAS1	5.43203	4.20136		6.28515
7914	P82921	MRPS21	7.12167	7.15266	6.96724	6.90719
7915	Q92536	SLC7A6	6.52012	5.22004	6.50097	5.58132
7916	Q9NS84	CHST7	6.07041	4.92461		4.48272
7917	Q7Z2H8	SLC36A1	6.28061	5.81035	6.23524	6.73326
7918	Q15041	ARL6IP1	7.58264	7.17647	7.39974	7.51048
7919	P46779	RPL28	8.25863	8.31224	8.41847	8.37134
7920	Q32NC0	C18orf21		6.09142	5.87029	5.30089
7921	P51397	DAP		5.4295	6.13994	5.7722
7922	P27701	CD82	7.50024	6.13323	6.81176	7.03148
7923	Q13227	GPS2		6.48488	6.40147	5.43126
7924	P78383	SLC35B1	6.51688	6.74085	6.63901	6.50133
7925	P21741	MDK		6.53067		5.43969
7926	P61803	DAD1	7.85039	7.43676	7.57552	7.70264
7927	Q68CP4	HGSNAT	7.30642	6.13414	6.46028	7.55625
7928	P41212	ETV6		5.40527	5.68238
7929	Q9NVA4	TMEM184C	7.03133	6.342	6.38717	6.94312
7930	O43759	SYNGR1	6.94425	7.24676		7.3603
7931	P49441	INPP1	6.14436	5.97037	6.46066	6.87965
7932	P68106	FKBP1B		6.30423
7933	Q9BQC6	MRPL57	6.68335	6.84618	6.65267	6.47609
7934	O75486	SUPT3H		6.21968	5.55879
7935	Q9BQ15	NABP2		6.2934	6.51604	5.80593
7936	O43676	NDUFB3	8.0129	7.72558	7.38667	7.78799
7937	P05412	JUN	5.06253	6.44962	5.15663	5.68918
7938	Q9NPA3	MID1IP1	6.11253	6.3848	6.42955
7939	Q86UY6	NAA40		6.46649	6.7358	5.61732
7940	P34741	SDC2	7.13122	5.79331	6.85029	7.14446
7941	Q8IUR0	TRAPPC5	6.78563	6.77879	7.02945	6.9909
7942	Q9H7E9	C8orf33	6.17683	7.19445	7.00695	6.20677
7943	Q9Y294	ASF1A		6.85016	6.91387	5.15655
7944	P45877	PPIC	8.26854	7.25675	7.14565	8.22854
7945	Q9NX14	NDUFB11	7.96692	7.75741	7.67189	7.79353
7946	Q8NHZ8	CDC26	6.08532	6.95109	6.758	6.42049
7947	Q8NHG7	SVIP		6.87833	6.80209	5.8762
7948	P16220	CREB1	6.58891	7.076	6.93082	6.856
7949	Q9NR33	POLE4		7.02714	6.93895	5.90511
7950	Q9NR77	PXMP2	5.82154	5.31102	5.95727	5.44965
7951	Q92748	THRSP	6.76183
7952	Q9NS93	TM7SF3	6.74725	6.64505	7.0764	7.00061
7953	A5D8V6	VPS37C	6.42696	6.82424	6.61548	6.93872
7954	Q9NZH0	GPRC5B	6.02221	5.45374		6.78912
7955	Q9P0S3	ORMDL1	6.39585	5.86301	5.94577	6.24437
7956	A8MWD9	SNRPGP15	7.5626	8.41803	8.15388	7.64964
7957	Q92963	RIT1	5.26474	5.01581	5.71907	5.95142
7958	Q9H813	PACC1		5.95027	6.00074
7959	Q9Y6H1	CHCHD2	7.2878	7.5158	7.36729	7.09513
7960	Q9NYG2	ZDHHC3	6.78227	5.99901	6.10633	6.35658
7961	O60613	SELENOF	6.82473	6.6016	6.71359	7.02293
7962	Q12962	TAF10		6.31821	5.84701
7963	Q9BVM4	GGACT	6.30341	6.35122	5.89893	6.53977
7964	Q6UB28	METAP1D	6.11292	4.74709	5.85999	5.58337
7965	Q96EX1	SMIM12	6.75508	6.69645	6.68603	6.4428
7966	P14174	MIF	8.49924	8.41407	8.51384	7.9715
7967	P27469	G0S2	6.69097
7968	P0DI81	TRAPPC2	5.32385	6.44116	6.00235	5.51556
7969	P19075	TSPAN8	6.305		6.87413
7970	Q96MK3	FAM20A	5.87687			6.26363
7971	O14613	CDC42EP2	6.99792			7.3332
7972	Q969E8	TSR2	6.38034	7.01029	7.17695	6.6886
7973	Q9NRN9	METTL5		6.75356	6.61176
7974	Q86WC4	OSTM1	6.89036	6.34602	6.68886	7.0544
7975	Q96Q07	BTBD9	5.41212	5.65263
7976	Q9UHK0	NUFIP1		5.29814	5.16226
7977	Q9BUE6	ISCA1	7.0009	6.68648	7.02222	6.54433
7978	Q96ES6	MFSD3	6.55801	6.67515	6.24936	6.05621
7979	Q8IUX1	TMEM126B	6.72234	6.84831	6.73519	6.54459
7980	Q9Y241	HIGD1A	6.56599	6.2052	6.50178
7981	Q9BUL9	RPP25	6.452	6.32534	7.1743	6.48476
7982	Q9UBK9	UXT	6.81009	7.18508	7.05466	6.90462
7983	P29728	OAS2	6.58591		5.42684	5.90466
7984	P42772	CDKN2B			5.7948	5.94602
7985	O75935	DCTN3	7.40851	7.32489	7.22608	7.54062
7986	P17693	HLA-G	7.7027	7.12133	7.63008	7.94748
7987	O95136	S1PR2	6.94157	5.33182		6.92558
7988	Q9UHA3	RSL24D1	5.51659	6.02424	6.60461
7989	Q96CF2	CHMP4C			5.93148
7990	P52758	RIDA	7.49144	6.7941	7.03377	6.84827
7991	P49918	CDKN1C			6.1453
7992	P62310	LSM3	7.41225	7.97312	7.8299	7.58236
7993	Q9NYG5	ANAPC11	5.11934	5.88951	5.75991
7994	Q96SL1	SLC49A4	6.91002	6.38731	6.7089	6.97202
7995	Q9Y5Y2	NUBP2	6.81143	7.37382	7.55708	7.07178
7996	Q13643	FHL3	7.13236	6.71168	7.31579	7.39149
7997	P81605	DCD	7.06838	6.10934	7.50322	7.00186
7998	Q9H2C2	ARV1	5.94736	6.28632	5.75381	5.70979
7999	P42568	MLLT3		5.74079	5.93485
8000	O00193	SMAP	5.55076	6.29479	6.08327	5.89853
8001	P48307	TFPI2	6.68961			5.99147
8002	P54840	GYS2	7.47603	7.11709	7.01003	6.7831
8003	Q8TAC9	SCAMP5	6.95621
8004	Q6GTX8	LAIR1	6.8058
8005	Q9H1C4	UNC93B1	6.69857	6.18594	6.54618	6.48696
8006	Q8WUD6	CHPT1	6.63756	6.60813	6.20439	6.35466
8007	Q9BQ49	SMIM7	6.58918	6.21183	6.15304	6.34556
8008	Q9UGQ3	SLC2A6	6.00643		6.58325	6.13775
8009	P16035	TIMP2	6.52233		6.02533	6.63626
8010	P63173	RPL38	8.2084	8.52945	8.5208	8.22127
8011	Q9Y546	LRRC42		5.46318	5.78829	5.57045
8012	Q2M3G4	SHROOM1		5.98395	5.07271
8013	Q12947	FOXF2			5.61416
8014	Q9Y575	ASB3		5.95181	5.80457	5.45087
8015	Q9NRG1	PRTFDC1	6.36924	6.99642	6.52536	7.03193
8016	Q9BTT4	MED10	5.46174	6.5023	6.44067	5.49891
8017	Q96NC0	ZMAT2		6.42722	6.4539
8018	P49281	SLC11A2	6.3788	6.07275	6.78355	6.49579
8019	O95994	AGR2			6.62761
8020	Q8WVD5	RNF141	5.51464	6.45179
8021	Q9UET6	FTSJ1	6.44968	6.84008	6.85926	6.72496
8022	Q9BUE0	MED18	5.51973	6.80963	6.75037	5.97982
8023	P60520	GABARAPL2	6.46762	7.13967	7.01449	6.59628
8024	P62699	YPEL5	6.30567	6.78013	6.39667	6.45763
8025	Q8WVK7	SKA2		6.4711	5.97443
8026	P02771	AFP	6.62666		6.12494	6.95755
8027	Q9H4X1	RGCC	6.87406		4.54632
8028	P19387	POLR2C	6.5122	6.82	6.96445	6.70311
8029	Q6ZS11	RINL		5.95763
8030	Q96EY9	ADAT3		6.32222	6.3537	5.19159
8031	Q8IYH5	ZZZ3		6.43728	5.90544
8032	O75056	SDC3	6.28863	4.8651		5.95593
8033	Q9H6R6	ZDHHC6	5.9719	6.06186	6.33336	6.08323
8034	Q9H8U3	ZFAND3		6.10159	5.96514	5.68886
8035	Q8WUU5	GATAD1		4.52492	4.94243
8036	P43357	MAGEA3			5.31182
8037	Q9UQN3	CHMP2B	6.86531	7.50009	7.17949	7.26668
8038	P78317	RNF4		5.64109	5.99588
8039	Q6NZY7	CDC42EP5	6.66033			6.97989
8040	Q5JPI3	C3orf38	5.54252	6.53726	6.12621	5.91864
8041	Q15532	SS18	5.68513	6.85502	6.81936	6.20481
8042	Q9Y2Y1	POLR3K		6.78451	6.37897
8043	Q6IPR1	ETFRF1	6.75002	6.10228	6.06581
8044	Q96A57	TMEM230	7.52265	6.97442	6.89498	7.31223
8045	O43633	CHMP2A	6.44827	7.18333	6.79873	6.88975
8046	P43234	CTSO				6.65866
8047	Q8N6N7	ACBD7		6.34165
8048	Q12893	TMEM115	6.83422	6.39699	6.42264	6.89295
8049	A9QM74	KPNA7	5.95734	7.34214	7.48488	6.33559
8050	Q8NC54	KCT2	6.62292	6.98281	6.84214	6.76682
8051	Q9H902	REEP1		6.15219	5.85114
8052	Q9UKT4	FBXO5	6.55061	4.81826	7.00718
8053	Q53RE8	ANKRD39	4.71934	5.85762	5.47943
8054	Q8IXQ3	C9orf40	5.69216	6.32329	6.79939	6.11634
8055	Q9P0T7	TMEM9	6.23012	6.7903	6.92691	6.44527
8056	Q9NZE8	MRPL35	5.78681	6.22852	5.74586	6.0826
8057	O00287	RFXAP		6.3886	6.15892
8058	Q6UX72	B3GNT9	5.75109		5.30385	6.09881
8059	Q9H825	METTL8	5.37149	5.96331	5.92815	5.16762
8060	Q08722	CD47	8.14121	7.47503	7.40361	8.26623
8061	Q9Y343	SNX24	5.75274	6.56777	6.44775	6.66195
8062	Q9NXK8	FBXL12		6.2004	6.06241
8063	Q8N567	ZCCHC9	5.51471	6.51443	6.36341	6.125
8064	Q8WW43	APH1B	6.7558	5.7426	5.53039	6.84066
8065	O75896	TUSC2			5.84307	5.58976
8066	Q9NTW7	ZFP64		5.66654	5.27503
8067	Q92834	RPGR		5.9809
8068	P58557	YBEY	6.13512	6.08095	6.27458	5.94201
8069	Q2TAM9	TUSC1			6.05619	6.09268
8070	Q9NX38	ABITRAM		5.86224	5.41812
8071	Q9BWG6	SCNM1		6.53064	6.36737
8072	Q96RD7	PANX1	6.47228	5.89183	6.15927	5.98111
8073	Q9NRW4	DUSP22	6.15625			6.2087
8074	Q9BY50	SEC11C	6.47228	6.29167	6.15685	6.30921
8075	P02788	LTF	7.08408		7.27761	7.26578
8076	O95677	EYA4		6.21702	6.31704
8077	Q12968	NFATC3	5.22335	5.84696	5.90043	4.81322
8078	Q9NWD8	TMEM248			5.80625	5.997
8079	Q6ZV89	SH2D5		5.7243	4.76222
8080	O75635	SERPINB7	6.4711	4.9514		6.13247
8081	Q9UHG2	PCSK1N		5.75285
8082	Q8NC44	RETREG2	6.58742	6.179	6.29081	6.49005
8083	Q7RTP0	NIPA1	6.04734	5.99128	5.9292	5.92177
8084	Q96LW7	CARD19	6.89082		5.81801	6.63623
8085	P13498	CYBA	6.85996	6.44075	6.84728	6.36895
8086	Q8IVP5	FUNDC1	5.54	5.51168	5.50568	5.61326
8087	Q8N755	SLC66A3	6.99243	5.4612	5.63158	6.75286
8088	Q9NRY2	INIP		5.72656	6.09875
8089	P62341	SELENOT	6.54254	6.60169	6.34003	6.51237
8090	Q96MV1	TLCD4	5.98867	6.75722	6.29085
8091	Q5TGL8	PXDC1	6.92079	5.939	5.94628	6.90672
8092	Q8TEB9	RHBDD1	6.59934	6.25945	5.88638	6.66746
8093	Q96KC2	ARL5B	6.54532	7.04318	6.21926	6.68073
8094	Q6P4F2	FDX2	6.03238	5.7543	5.90155	5.81487
8095	Q9BYI3	FAM126A	6.44476	6.22727	5.84545	6.49438
8096	O95402	MED26		5.53232	5.75362
8097	Q6ZUX7	LHFPL2	5.94549			5.62416
8098	Q8IZN3	ZDHHC14		5.65836	6.09296	5.89726
8099	Q5XKK7	FAM219B	6.3224	5.94328	5.99699	5.94683
8100	Q8TCT7	SPPL2B	6.58563	6.00535	6.62311	6.94939
8101	Q15361	TTF1		5.5322	5.84356	4.98948
8102	Q96IW7	SEC22A	6.61257	6.65909	6.421	6.5355
8103	Q9BRB3	PIGQ	5.93878	4.84132	5.51149	5.60597
8104	P43360	MAGEA6			5.83615
8105	Q15170	TCEAL1		6.7742	5.80711
8106	Q8WVL7	ANKRD49		6.45986	5.78517	5.41727
8107	P31944	CASP14			4.22147	4.866
8108	P53539	FOSB	5.60038			6.16961
8109	Q14119	VEZF1		4.9527	5.43342	4.75045
8110	Q9C004	SPRY4	6.33608			5.59064
8111	Q9Y693	LHFPL6	6.04659			5.40598
8112	Q96FF9	CDCA5		6.19641	6.25777
8113	P51654	GPC3		6.40832
8114	Q93075	TATDN2		6.11862	5.41002
8115	Q9NZL3	ZNF224		5.44847	5.21339
8116	O95780	ZNF682		5.55779	5.21339
8117	Q9HAC7	SUGCT	6.23146			6.7335
8118	Q9UKY3	CES1P1	7.09523		6.58196
8119	O60779	SLC19A2	6.14079	5.79121	6.28184
8120	Q96HA9	PEX11G	6.48893	6.15064		6.43465
8121	Q9BQD3	KXD1	6.21417	4.92617	6.13449
8122	P40337	VHL	5.87463	6.20569	6.21642	6.14194
8123	A0AVI4	TMEM129	6.03648	6.10544	4.61461	5.3582
8124	Q9NRP4	SDHAF3	5.59083	6.44583	6.5005
8125	O14618	CCS	6.8763	7.26149	7.138	7.24353
8126	P53384	NUBP1		6.23714	5.15511	5.83771
8127	O75446	SAP30		6.25902	6.66006
8128	O76082	SLC22A5	5.82356	5.9993	6.55074
8129	Q96Q83	ALKBH3		6.03418	4.48934
8130	Q6UX65	DRAM2	6.67489	6.26979	6.1029	6.46112
8131	P30511	HLA-F			5.71801	5.78072
8132	P63302	SELENOW		6.08276
8133	Q8N4S0	CCDC82		5.83983	5.81214
8134	Q8N0Y2	ZNF444		6.31147	6.11379
8135	Q8TAV0	FAM76A		6.36547	5.86116
8136	O14524	NEMP1	6.17435	6.61002	6.67079	6.8362
8137	Q8IWW8	ADHFE1	6.31243
8138	Q92908	GATA6		5.25865
8139	O43309	ZSCAN12		5.44847	5.21339
8140	Q04912	MST1R			5.83896
8141	Q96HQ2	CDKN2AIPNL	5.80963	6.94575	6.25023	6.35356
8142	Q9Y548	YIPF1	5.78233	5.98113	5.82849	5.75908
8143	Q6PCB8	EMB		5.95041	5.45841
8144	Q99501	GAS2L1			5.59238	5.55302
8145	Q96NT1	NAP1L5	6.33482		6.04098	6.29236
8146	Q14714	SSPN	6.40973			6.48834
8147	Q5JUR7	TEX30		6.00005	6.16681
8148	O14593	RFXANK		5.6716	5.32688
8149	P0CG13	CHTF8		5.09988	5.09331
8150	O95670	ATP6V1G2		5.46868		6.13219
8151	Q6NW40	RGMB				6.00664
8152	Q9NTX7	RNF146	5.83579	6.11963	5.86506	6.20171
8153	P36406	TRIM23	7.52276	7.25679	7.47423	7.7345
8154	Q9UKT7	FBXL3	7.34324	6.04643	6.57911	6.06601
8155	Q8IZP6	RNF113B		5.73346	6.09859
8156	Q9P0R6	GSKIP	5.70258	6.75194	6.65638	6.31035
8157	Q15831	STK11		6.038		5.26816
8158	Q96A29	SLC35C1	6.37357	5.93199	7.03535	7.8406
8159	Q9H201	EPN3	6.07801	6.03969	5.98814	6.23939
8160	P14415	ATP1B2		5.47074
8161	P04156	PRNP	7.34759	5.97033	6.10234	7.47957
8162	Q9Y3C7	MED31		4.97207	5.33677
8163	Q14332	FZD2	4.08943			5.1939
8164	Q9UIU6	SIX4		5.90117	5.47815
8165	Q7Z4G1	COMMD6	6.34302	6.68227	6.4055	6.56646
8166	Q9BT30	ALKBH7	5.87362	6.0573		5.39262
8167	Q9HCU8	POLD4		5.07874	5.90349	4.50753
8168	Q8WUZ0	BCL7C	5.43646	6.8471	6.64009	6.14922
8169	Q5T2S8	ODAD2		5.48989
8170	Q9P242	NYAP2			5.87588
8171	Q16514	TAF12		6.58573	6.45579
8172	Q3MIT2	PUS10		6.06262	4.90934
8173	Q9BXK1	KLF16		5.95334	6.05725
8174	Q5BKU9	OXLD1	5.8428	6.08218	5.93128	5.64479
8175	P53794	SLC5A3	5.12534	5.75171	6.19146	5.45775
8176	Q9UBC3	DNMT3B		5.72417
8177	Q92664	GTF3A		5.45696	5.72832
8178	P21926	CD9	7.36594	7.07899	7.45432	7.81805
8179	Q9P2P6	STARD9	6.20255	6.73538	6.50279	6.47264
8180	Q9H1K1	ISCU	7.14147	6.81076	6.73065	7.10121
8181	Q14703	MBTPS1		5.28986		5.35962
8182	Q53F39	MPPE1	6.09246			6.19676
8183	O60683	PEX10	5.72202	5.88598	5.76285	5.95736
8184	Q9H668	STN1		5.9778	5.75647	4.8594
8185	Q9HB09	BCL2L12		6.08572	5.46039	5.7719
8186	Q9BV81	EMC6	6.92492	6.65622	6.78915	6.77014
8187	Q9H6L2	TMEM231	6.7822	5.89713		6.76215
8188	Q9Y3B1	PRELID3B	4.81593	6.1066	6.08069
8189	Q9H633	RPP21	5.42198	5.72845	6.50465	5.70456
8190	Q5H943	CT83		4.63415	6.05236
8191	Q9HCY8	S100A14	6.29398	6.26713	6.51929	6.40282
8192	O15315	RAD51B		6.30115	5.94576
8193	O95164	UBL3	6.41619	5.70576	6.46119	6.76763
8194	Q6P582	MZT2A	4.34797	6.57103	6.34539	5.43066
8195	Q9NRX3	NDUFA4L2	7.11803		5.18667	7.19644
8196	Q6NZ67	MZT2B		6.75595	6.6274	6.25748
8197	Q15011	HERPUD1	6.10776	5.22205	6.5258	6.56358
8198	Q9NWT6	HIF1AN		6.04707	5.25682
8199	Q9NWM3	CUEDC1	5.85333	5.79412	5.6808	6.34215
8200	Q9UKB3	DNAJC12		7.00225	5.83577	6.0448
8201	Q9H3L0	MMADHC		5.86115	6.18522	5.74495
8202	Q7RTN6	STRADA		5.91037		5.9886
8203	Q9H8W3	FAM204A		6.50221	6.09405
8204	Q99638	RAD9A		6.05876	6.21852	5.28008
8205	Q8N0Z8	PUSL1		5.80022		5.0162
8206	Q9Y5V0	ZNF706	5.88413	6.72787	6.70781	6.54676
8207	Q86Z14	KLB	5.78862
8208	Q8TBE7	SLC35G2	5.86413	5.20598	4.96369	6.13884
8209	Q53FP2	TMEM35A		6.44343		6.26556
8210	Q9Y5X0	SNX10		5.809
8211	Q9Y233	PDE10A		5.50645	5.35063
8212	Q8NCB2	CAMKV	5.36189	6.11832
8213	Q9UH36	SRRD		5.76193	5.12456
8214	Q07817	BCL2L1	6.39379	5.64366	6.46343	6.6002
8215	Q5U5Q3	MEX3C		6.16901
8216	Q14129	DGCR6		6.0594	5.50061
8217	Q64LD2	WDR25		4.37334	4.97368
8218	P34910	EVI2B				6.98765
8219	Q96GX2	ATXN7L3B		6.9303	6.55238	6.27394
8220	P50219	MNX1		6.41511
8221	Q5T4F4	ZFYVE27	5.8276	5.84344	5.31331	5.69817
8222	Q9UBS3	DNAJB9	5.55363			5.52949
8223	Q8NHG8	ZNRF2	5.85401	6.5788	6.42562	6.25141
8224	Q8WYH8	ING5	6.11435	5.98012	5.8911
8225	P32519	ELF1	5.57622	6.01815	6.11919	5.74617
8226	O15021	MAST4	5.75637			5.17346
8227	P15085	CPA1			6.59535
8228	Q96H35	RBM18		5.66582	5.31487
8229	Q9UIG8	SLCO3A1	5.82836	5.4244	6.24823	5.86579
8230	Q86XT9	TMEM219	6.13915	6.14923	5.59208	6.11483
8231	Q9BRU9	UTP23	5.61409	5.6141	6.07433
8232	Q5TA50	CPTP		5.82525	5.89405
8233	P53805	RCAN1	5.00841	6.07302	5.57642	5.36604
8234	Q96JP5	ZFP91	5.06642	5.805	6.04867	5.66711
8235	Q96E52	OMA1	6.88537	6.58664	5.32441	6.60423
8236	Q9NU53	GINM1	6.52207	5.52102	6.37135	6.45042
8237	P54274	TERF1		5.76217	5.40487
8238	P47224	RABIF	6.66047	7.08012	7.39918	6.67857
8239	A1L188	NDUFAF8	6.17025	5.54296	5.925	5.67985
8240	Q9H841	NIPAL2	6.11418			5.76081
8241	Q92954	PRG4	6.4975
8242	Q9BZK3	NACA4P	6.18196	6.97989	6.5727	6.84202
8243	Q6P280	ZNF529	7.764		7.19967	7.94741
8244	Q9C086	INO80B		4.95887	4.95586
8245	P31151	S100A7				6.68112
8246	O14717	TRDMT1			5.03909
8247	O60637	TSPAN3		6.2015	6.26981	6.38287
8248	Q96SL8	FIZ1		6.12024	6.01472
8249	Q92623	TTC9		6.0874		5.38632
8250	Q8TCG5	CPT1C				5.34282
8251	Q86YB7	ECHDC2	6.92867
8252	Q92777	SYN2		6.17327
8253	O95873	C6orf47	6.30309	5.72083	5.97521	6.40769
8254	C9JQL5	None			5.76185
8255	Q99988	GDF15			6.30573
8256	Q8N9L9	ACOT4	5.57852		5.69313
8257	P25116	F2R	6.38398			6.69536
8258	Q9BXY0	MAK16	6.23382		5.78383	5.86275
8259	P0CK96	SLC35E2B	5.79306	5.53086	5.7834	5.83852
8260	Q8NFT8	DNER			5.51816
8261	P02654	APOC1	6.11077	6.5353	5.81452
8262	Q5U4P2	ASPHD1			5.61376
8263	Q8WV24	PHLDA1	5.92132		6.23275	6.04464
8264	P55197	MLLT10		4.96634	5.56001
8265	P20930	FLG				6.06892
8266	Q9H6Y7	RNF167	5.62593	6.0233	6.23231	5.43643
8267	Q9NXG6	P4HTM	6.44916	5.88281	5.87106	6.29688
8268	O15304	SIVA1		6.44346	6.87788
8269	Q9UID6	ZNF639		5.78951	4.80845
8270	Q5D0E6	DALRD3	5.05302	5.55536
8271	Q6ZTW0	TPGS1		5.947
8272	Q7Z7L8	C11orf96	6.13744	6.07523		6.13329
8273	P78552	IL13RA1	4.66386	4.79336	6.38425	5.1483
8274	O75716	STK16	5.7846	5.82384	5.52902	5.9347
8275	Q68CL5	TPGS2		5.36827
8276	Q8N138	ORMDL3	6.3645	6.05073		6.3636
8277	Q9H8J5	MANSC1		6.44229
8278	P13056	NR2C1		5.4532	5.65278
8279	Q9HCX3	ZNF304		5.36801	4.84422
8280	P55198	MLLT6			5.49756
8281	P19883	FST	5.31123			5.88346
8282	Q8NBI2	CYB561A3	6.71149			6.90572
8283	Q5TC63	GRTP1			5.6986
8284	Q9UHX3	ADGRE2	5.80722		4.63004
8285	Q9BWD3	RTL8A	6.72375	6.72497	6.93083	6.9777
8286	Q9Y3S2	ZNF330	5.66431	5.24265	5.81169	5.0216
8287	P62877	RBX1			6.08103
8288	Q9Y421	FAM32A		6.76423	6.65053	6.20755
8289	Q9H8X2	IPPK			6.13296
8290	Q4L235	AASDH		6.01075	5.44659
8291	Q9UQC2	GAB2	5.64944	5.4334		5.85866
8292	Q9NX01	TXNL4B		5.36826	6.27026
8293	O15033	AREL1	6.6707	6.07078	6.24578	6.61537
8294	Q9UIS9	MBD1	5.40905	5.96354	5.563	5.38663
8295	P0C870	JMJD7			4.63585	5.863
8296	Q9Y274	ST3GAL6		5.86395
8297	Q8N960	CEP120		5.16
8298	Q9UNA0	ADAMTS5	4.96187			5.34837
8299	O00463	TRAF5		4.89628	5.87272
8300	Q7Z6I8	C5orf24		6.19394	6.13114
8301	O14628	ZNF195		5.03096
8302	Q8TBR7	TLCD3A	6.01491	5.78639
8303	P35030	PRSS3	6.61295	4.36061		6.64407
8304	Q86W74	ANKRD46	6.32843	6.60511
8305	Q9NX04	C1orf109	4.64972	5.08014	5.02248
8306	Q9H4B6	SAV1		6.16827		5.77532
8307	P25874	UCP1	6.45425
8308	Q99608	NDN	5.28003			5.72044
8309	Q8N0T1	RBIS		5.35478	4.62781	4.67714
8310	Q5T9C2	FAM102A			5.75128	5.6793
8311	Q6NUP7	PPP4R4		5.84793
8312	Q9GZP0	PDGFD	6.05783
8313	O75084	FZD7	6.0549			6.19975
8314	P19961	AMY2B			5.83413
8315	Q15053	KIAA0040	5.82184		6.04692
8316	O95858	TSPAN15	6.23446	6.31537
8317	A8K855	EFCAB7		5.976	5.57289	5.07811
8318	Q5VSY0	GKAP1			5.19549
8319	Q9NZP8	C1RL	6.29508			5.98692
8320	Q96HG1	SMIM10	6.77966	7.0103	7.40474	6.78499
8321	Q9UNL4	ING4		5.94607	5.8138
8322	Q7Z5W3	BCDIN3D		4.54905	5.3931
8323	Q8IXZ2	ZC3H3		5.32574	5.08006
8324	Q5JPI9	EEF1AKMT2			5.33872
8325	P51888	PRELP	5.93523			5.58837
8326	Q12778	FOXO1	6.05285	5.76972	5.06026
8327	Q7Z5N4	SDK1		6.19238
8328	Q9UHA2	SS18L2		5.92483	5.68515
8329	Q2TB90	HKDC1	7.14176	6.39842	6.33791	6.94114
8330	Q8NBV4	PLPP7	6.16957			5.89831
8331	P12830	CDH1		6.56097		4.69151
8332	Q96QD5	DEPDC7		6.1257	6.06895
8333	Q86Y37	CACUL1	5.39574	6.07953	6.04222	5.94387
8334	Q96C03	MIEF2		5.8816	5.03636
8335	Q9Y6I8	PXMP4	6.52722	5.93529		6.25522
8336	Q8IUS5	EPHX4		6.38562
8337	Q9NWC5	TMEM45A	6.25749			5.40587
8338	P45844	ABCG1			5.93972	5.38033
8339	Q96RR1	TWNK		6.14647	6.06224
8340	Q86SE9	PCGF5		5.81043	5.51195
8341	Q96FF7	MISP3		5.61231	4.8879
8342	Q96DC7	TMCO6		5.72629
8343	Q9BTF0	THUMPD2		5.53996	5.49861
8344	O43609	SPRY1	5.99738	5.2168		4.60944
8345	P07477	PRSS1	8.20065	8.08481	7.84977	8.44144
8346	Q9NX76	CMTM6	7.10061	6.4252	6.77155	7.0438
8347	Q9UBN6	TNFRSF10D	6.08008	5.13289	6.01249	6.04122
8348	P36894	BMPR1A			5.96586	5.39272
8349	Q8IZU8	DSEL	5.85422
8350	P58397	ADAMTS12	4.94758
8351	Q8WTU0	DDI1		5.75993	6.03848
8352	O43602	DCX	6.99945	6.10268		7.34902
8353	Q53S58	TMEM177	6.68802	6.88078	6.19383	5.11934
8354	Q8WUA8	TSKU	6.15279	5.39027	5.63894	5.65295
8355	Q5T8I3	FAM102B		4.90097	5.71255	5.21232
8356	Q08188	TGM3				5.76431
8357	P26045	PTPN3		5.73002
8358	P41279	MAP3K8				5.62531
8359	Q92546	RGP1	6.29933	6.15042	6.16595	6.3839
8360	O43474	KLF4			5.73194	5.55531
8361	Q9BUN5	CCDC28B		5.70209
8362	P05543	SERPINA7	5.50954			5.72687
8363	P0DJ07	PET100		6.48001	5.9508
8364	Q9BVN2	RUSC1		6.24766	5.83555	5.22611
8365	P55042	RRAD				5.70639
8366	Q7Z624	CAMKMT		6.44811	6.25461
8367	Q7Z6J0	SH3RF1	5.54776		5.55877	5.80501
8368	Q9H7P6	MVB12B		5.99062
8369	Q8WVN6	SECTM1			6.02619	6.21115
8370	Q6DCA0	AMMECR1L		6.11923	6.12191
8371	Q9NWQ9	C14orf119	5.95455	6.08428	6.28451	6.07939
8372	P55085	F2RL1		5.8238
8373	Q6J4K2	SLC8B1	6.6423			7.01412
8374	Q5SVS4	SLC25A30	5.87162	5.98726		5.08135
8375	Q9Y244	POMP	6.22931	5.82246	5.34375	6.12076
8376	Q14679	TTLL4		5.76183
8377	P78382	SLC35A1	5.7786	5.94613	5.49737	5.61157
8378	Q13686	ALKBH1		4.72718
8379	P54922	ADPRH	4.98545			6.22913
8380	Q8TBF5	PIGX	6.3845	6.48256	5.42324	6.06575
8381	Q9BVX2	TMEM106C		5.40614	5.85277
8382	Q9Y283	INVS		5.7155	5.23741
8383	Q8TED9	AFAP1L1		5.54643
8384	Q96DT0	LGALS12	6.21495
8385	Q9NS98	SEMA3G	5.58191	4.94111
8386	P23510	TNFSF4				6.54985
8387	O95258	SLC25A14		6.73425	5.95645	6.36466
8388	O60662	KLHL41		5.87124
8389	Q15842	KCNJ8	6.12795			5.66465
8390	Q9UBK7	RABL2A		6.18907	5.89988	6.24385
8391	Q9NSY2	STARD5	5.52148	5.12569	4.66349	6.12391
8392	Q99698	LYST	4.80703	5.10806
8393	Q5VWC8	HACD4	5.81352		5.00624	6.14251
8394	Q9BY41	HDAC8		6.25728	6.14879	5.11575
8395	Q13506	NAB1		5.22452	5.32856
8396	O00358	FOXE1	4.88309	5.26844	5.71348	5.80375
8397	Q86XJ1	GAS2L3		5.2881	5.11377
8398	Q9ULI2	RIMKLB		6.75762	6.80803
8399	Q9BWL3	C1orf43	5.7768	6.01699	5.74965	5.87434
8400	P02585	TNNC2			5.85631
8401	O43766	LIAS	5.45279	4.6365	4.73417
8402	Q8IYD8	FANCM		4.937	5.25761
8403	Q6ZWE6	PLEKHM3		5.54614		4.75705
8404	Q92843	BCL2L2	4.84613	5.27649	5.04023	5.28215
8405	Q8N1E6	FBXL14		5.55351
8406	Q8NFZ5	TNIP2		5.99782	5.47486	5.24367
8407	Q9Y5I4	PCDHAC2			5.89514
8408	Q8N1S5	SLC39A11	6.43075	6.18131		6.40063
8409	Q8N3R3	TCAIM	5.39493	4.87424	5.79358
8410	Q15649	ZNHIT3		6.31648	6.01793
8411	Q9H3S4	TPK1		6.17338	5.00793	6.02991
8412	Q8TD22	SFXN5	6.37438	5.726		5.78967
8413	Q8IVT5	KSR1		5.5371		5.18396
8414	Q86VQ0	LCA5		5.78175
8415	Q96KV6	BTN2A3P		5.27332
8416	Q96E14	RMI2		6.08162	6.2735
8417	Q53HL2	CDCA8		6.14994	5.52064
8418	Q16760	DGKD	6.1371	4.22272	4.63685
8419	Q86V15	CASZ1		5.9148
8420	O75354	ENTPD6	5.59335	6.10681		5.466
8421	Q9H1B5	XYLT2	5.07654	5.35683	5.32486	5.3016
8422	P50053	KHK		6.2636	5.94101
8423	Q9C0H5	ARHGAP39		5.0179	5.37127
8424	Q9H8G2	CAAP1	5.97919	5.79856	5.52018	5.87428
8425	Q96AP4	ZUP1		5.75697
8426	Q96JF6	ZNF594		4.98794	4.84422
8427	Q6ZV70	LANCL3			5.66952
8428	O00124	UBXN8			5.39323
8429	O60218	AKR1B10			5.82994
8430	Q6UXD5	SEZ6L2		5.74445	6.00044
8431	Q05513	PRKCZ		5.93576	5.34212
8432	Q86UT8	CENATAC	5.30729		5.86622
8433	Q14CW9	ATXN7L3		5.45261		5.75457
8434	Q8N302	AGGF1		6.15179	5.73124
8435	Q7Z340	ZNF551		4.86347
8436	O75747	PIK3C2G	5.43669	4.85426	5.26367	5.74692
8437	Q9NVR7	TBCCD1		5.67119
8438	Q9UKA2	FBXL4	5.69212	5.79919	4.81511	5.60688
8439	Q6UWP8	SBSN				5.45995
8440	Q8IY57	YAF2		6.03217	5.90654
8441	Q9BST9	RTKN		6.03872
8442	Q86YJ7	ANKRD13B			5.86451
8443	Q9NVE5	USP40	5.58182	5.27137	5.03022	5.937
8444	Q3SY52	ZIK1	5.28325	4.557		5.0511
8445	P18847	ATF3	7.1441	7.53025	6.97079	7.23158
8446	Q6UWB1	IL27RA			5.89693
8447	Q67FW5	B3GNTL1		6.06095
8448	B3KNS4	ERVK3-1		6.3337	5.74269
8449	Q9BZF2	OSBPL7		5.32516	4.92343
8450	Q6NT76	HMBOX1		7.14795
8451	Q9H015	SLC22A4			6.1738	5.84212
8452	Q96B77	TMEM186	6.29478	5.95064	5.57147
8453	Q9HCK4	ROBO2	4.86854	4.78798
8454	Q9Y5P8	PPP2R3B		5.93223	5.92354
8455	Q15493	RGN			4.84536	5.94015
8456	Q9H867	VCPKMT		6.14132	6.00411	4.68179
8457	Q9Y2C2	UST	5.84588		5.2688	6.23299
8458	Q86UK5	EVC2	5.66304			6.0121
8459	P25311	AZGP1	5.51829		5.18492	5.30506
8460	Q8N1G1	REXO1		5.63458
8461	O00488	ZNF593	5.59365	6.51582	6.10593	5.94476
8462	Q9UMW8	USP18			5.38932
8463	Q6UWS5	PET117		5.47041	4.84733
8464	O75177	SS18L1		5.49741	5.1431
8465	Q15223	NECTIN1	6.16091	5.35102		6.40738
8466	Q96EF6	FBXO17	4.09863	6.23618		5.76933
8467	Q7L4E1	MIGA2	5.88063		5.98452	5.77794
8468	Q92851	CASP10		6.09896	5.94147	5.80862
8469	Q8N3Y7	SDR16C5			5.39342
8470	Q9BRX9	WDR83		6.00357
8471	Q9UPM9	B9D1	5.64394	5.86924	5.25686	6.09314
8472	Q9Y4F9	RIPOR2				6.19243
8473	P48066	SLC6A11		6.0997
8474	Q96BF6	NACC2			5.4984
8475	Q6RI45	BRWD3		5.44979
8476	P53671	LIMK2		5.64716
8477	Q9H1J1	UPF3A		5.47013	5.61699
8478	Q6P1S2	C3orf33	5.66072	5.72288	5.53857
8479	Q9BUB4	ADAT1			6.15589
8480	Q9NVW2	RLIM		5.80965
8481	O75578	ITGA10	5.91215
8482	Q2M296	MTHFSD		6.01066	6.1724	6.03984
8483	Q9Y4C4	MFHAS1	5.02526	5.41598
8484	Q53T94	TAF1B		5.73103	5.57168
8485	Q8TD84	DSCAML1	6.68719	6.11994	5.82191	6.92978
8486	O43462	MBTPS2	6.14687	6.08648	6.00934	5.82644
8487	Q6GPH6	ITPRIPL1		4.74382
8488	Q7Z6M3	MILR1	6.39098			6.2925
8489	Q9NP50	SINHCAF		5.46236	5.89498
8490	Q96A32	MYLPF			6.04293
8491	Q96DY7	MTBP		5.00853	5.08897
8492	P22083	FUT4	6.14297			4.99431
8493	Q9UQ49	NEU3	5.18256	5.56282	5.09073
8494	Q15034	HERC3		6.06559	5.59074	5.62787
8495	Q9NS18	GLRX2	5.86758	4.7609	5.88148	5.21596
8496	Q3B7J2	GFOD2		5.57161	5.70342	5.01195
8497	Q9NV58	RNF19A			5.77871
8498	Q9NWB6	ARGLU1	6.49957	7.36048	7.19697	7.07528
8499	Q14188	TFDP2		5.88544
8500	Q9NRC1	ST7	5.68116	5.50715	5.19294	5.414
8501	P0C024	NUDT7	4.96822	5.87646
8502	Q96BN2	TADA1		5.89276	5.97262
8503	Q9UM11	FZR1	6.28173	5.99961	5.91037
8504	Q7Z3B3	KANSL1		4.78248	5.76299
8505	Q9UKJ5	CHIC2	5.67955	5.37337	6.08708	6.29884
8506	Q8IY92	SLX4		5.87641	5.28648
8507	P50616	TOB1		5.52405	5.53779
8508	Q8TDR2	STK35		5.86284		6.13324
8509	Q7L0Q8	RHOU		6.04262
8510	Q8IWY4	SCUBE1	5.14832	4.90374
8511	Q9UHL0	DDX25	7.81741			7.55407
8512	O95644	NFATC1		6.16253
8513	Q8IUW5	RELL1	5.49729	5.16582	5.33742	5.719
8514	Q9P0T4	ZNF581		5.07687	5.3099
8515	P57768	SNX16				4.76079
8516	Q9Y2Y6	TMEM98	6.77077	5.07261		6.60128
8517	Q9NWF9	RNF216		6.26675	5.18566
8518	Q8TF71	SLC16A10		5.91973
8519	Q09013	DMPK	5.1849	7.43578		4.86145
8520	P08048	ZFY	5.48723	6.02232	5.41485	5.00885
8521	B0YJ81	HACD1	5.15911	5.31789	5.68831
8522	Q96PV7	FAM193B		5.93015		5.20743
8523	Q8N8Q9	NIPA2	5.67416	4.93436	5.78056	5.54077
8524	Q01151	CD83			6.49394
8525	P19320	VCAM1	5.89002
8526	A1Z1Q3	MACROD2		5.15448
8527	Q00973	B4GALNT1		4.93237	5.46317
8528	Q6ZN18	AEBP2		6.12492	5.82842
8529	Q8IX15	HOMEZ		6.10007	6.10291
8530	Q96AC6	KIFC2			6.25362
8531	Q96AX9	MIB2	5.23357	5.40919		5.42708
8532	O00750	PIK3C2B		5.26539	6.2965
8533	Q6NTF9	RHBDD2				4.90721
8534	Q9H4P4	RNF41	5.23342	5.29624	5.6327	5.31407
8535	O00408	PDE2A			6.3254
8536	Q14442	PIGH	6.06614	6.34042	5.64986	5.36671
8537	Q8IVQ6	ZDHHC21	4.74445		5.32707	5.10705
8538	Q9NR81	ARHGEF3			5.6269
8539	Q6ZVX9	PAQR9		5.93696	5.68144
8540	Q7Z4R8	C6orf120	6.70381	6.40334	5.86851	6.50844
8541	Q01130	SRSF2	7.13559	7.94921	7.79672	7.4748
8542	P12074	COX6A1	7.47621	7.11275	7.17859	7.2091
8543	P55083	MFAP4	6.58672			6.61441
8544	Q01628	IFITM3	7.07594		7.34564	7.23012
8545	O15243	LEPROT	6.62146	5.72757	6.07364	6.41393
8546	Q9UDW1	UQCR10	7.58228	7.40288	7.31188	7.15849
8547	Q86VR2	RETREG3	6.87418	6.8235	6.46707	6.79468
8548	Q9NUN5	LMBRD1	6.53452	6.31101	6.29684	6.74153
8549	P58511	SMIM11	6.24749	6.4882	6.2826	6.21977
8550	Q6NUT3	MFSD12	6.48241		6.84177	6.47603
8551	Q13541	EIF4EBP1	6.99405	7.14352	7.52725	7.20678
8552	P62891	RPL39	7.60029	7.59842	7.89438	7.66304
8553	Q9C0K1	SLC39A8		5.69925	6.47891	6.21538
8554	O75508	CLDN11	6.22805			7.76488
8555	Q8N357	SLC35F6	7.43272	6.55444	6.99631	7.59889
8556	P60059	SEC61G	7.98703	7.55539	7.68961	7.8976
8557	Q9P0U1	TOMM7		5.82363	5.51092
8558	P09234	SNRPC	6.98743	7.71802	7.57831	7.147
8559	Q5XKP0	MICOS13	6.62892	6.63701	6.38434	6.81091
8560	Q04941	PLP2	7.83356	7.17862	7.72861	7.97216
8561	Q12999	TSPAN31	6.45571	6.03502	5.18069	6.29417
8562	O00241	SIRPB1	5.62197	4.8292		6.05426
8563	P30408	TM4SF1	5.36655		6.92029	5.77586
8564	P62328	TMSB4X	6.7029	5.67529	6.92632	7.2239
8565	P47914	RPL29	7.88541	7.96717	8.1671	8.21114
8566	Q9BXV9	GON7	6.0448	6.73249	6.54572	6.42175
8567	P27449	ATP6V0C	7.40045	7.13191	7.09284	7.44657
8568	Q96I45	TMEM141		4.92712	5.01542
8569	Q9NPA8	ENY2	6.36441	7.03189	6.89234	6.55876
8570	Q9NQG1	MANBAL	6.6063	6.12974	5.99328	6.2319
8571	P48509	CD151	7.38654	6.19578	6.87327	7.23937
8572	Q9UBM1	PEMT	6.8972	6.41611	6.03674	5.93392
8573	Q9Y3D0	CIAO2B		5.62836	5.75932	4.9021
8574	A6NCE7	MAP1LC3B2	7.60711	7.27957	7.35495	7.72205
8575	O14957	UQCR11	7.43609	6.89338	6.84146	6.73928
8576	P51970	NDUFA8	6.60791	6.39472	6.47125	6.22761
8577	Q9H492	MAP1LC3A	7.02263		5.51206	6.97398
8578	O75379	VAMP4	6.16715	6.02217	5.86087	6.40944
8579	O60830	TIMM17B	6.05226	5.99587	5.86455
8580	O76095	JTB	6.78883	6.45451	6.90407	6.84844
8581	P23434	GCSH	7.52499	7.22167	7.38619	6.80069
8582	Q96KF7	SMIM8	5.10811	6.03261
8583	Q9UIL1	SCOC	6.39035	6.36727	5.90134	5.95655
8584	Q5BJH2	TMEM128	6.56356	6.15599	5.92325	6.37752
8585	O75394	MRPL33	6.40234	6.48284	6.42674	6.1859
8586	Q99788	CMKLR1	5.95607			6.26623
8587	Q969X1	TMBIM1	7.27647		6.42543	7.13134
8588	O15116	LSM1	5.93363	6.53878	6.56603	6.42881
8589	Q13326	SGCG	6.17873			6.76684
8590	P52803	EFNA5	5.26525	6.17042	5.42342
8591	Q15847	ADIRF	7.14944		6.27037	6.5527
8592	P56378	ATP5MJ	7.06538	6.59761	6.49246	6.95854
8593	O94768	STK17B	5.76848	5.53549	5.31987	4.93704
8594	P50238	CRIP1			7.19922	6.40959
8595	Q86YL7	PDPN	6.6594	6.2261		6.68061
8596	Q9C010	PKIB		6.06373	5.76188
8597	Q96B96	LDAF1	7.06601	6.3543	6.13634	7.02015
8598	Q9BRT6	LLPH	6.4202	6.72549	6.71805	6.58644
8599	P62072	TIMM10	6.12872	5.74553	5.72081	5.78617
8600	P52657	GTF2A2		5.25272	4.8356
8601	P30049	ATP5F1D	8.23515	7.73746	7.99515	7.89671
8602	Q9UNL2	SSR3	7.35963	6.72763	6.72634	7.22782
8603	Q96FX8	PERP	5.61484	5.94638	6.53627	5.58842
8604	Q8N6L1	KRTCAP2	6.8285	6.29926	5.82691	6.74186
8605	Q9BYC8	MRPL32	5.89393	5.74756	6.37729	5.51929
8606	Q9BTK6	PAGR1		5.87539
8607	Q9NQX5	NPDC1			5.70303
8608	Q99735	MGST2	6.56499	6.41932	6.6292	6.22342
8609	Q86WQ0	NR2C2AP		6.65194	6.63832	6.17048
8610	O15156	ZBTB7B			6.02876
8611	Q9Y584	TIMM22	7.11198	7.00532	6.84194	6.8901
8612	Q9UI14	RABAC1	6.66545	5.85521	6.17641	6.68775
8613	Q5T8I9	HENMT1			4.62601
8614	P60002	ELOF1		6.27148	6.47704	6.05862
8615	O14521	SDHD	6.86523	6.6041	6.23034	6.57205
8616	Q9GZX9	TWSG1	6.82257	6.31504	5.77698	6.60318
8617	Q92686	NRGN		6.71414	4.97515
8618	Q8N5B7	CERS5	4.94651	5.60154
8619	O00300	TNFRSF11B				5.58172
8620	Q6P161	MRPL54	7.19606	7.25385	7.20847	7.02182
8621	Q96AV8	E2F7		5.18587	4.46047
8622	Q9Y6K0	CEPT1	7.86835	7.58344	7.60358	7.61174
8623	O43677	NDUFC1	6.1336	5.7202	5.60265	5.59954
8624	Q4U2R6	MRPL51	6.26271	6.3746	6.36058	5.98989
8625	P68543	UBXN2A	5.34578		5.43416	5.75471
8626	Q8N6S5	ARL6IP6	5.90427	6.72383	6.50298	6.32355
8627	Q9H3H5	DPAGT1	6.7286	6.24454	6.01233	5.71504
8628	Q9P0B6	CCDC167	5.99204	6.46859	5.8127	5.91022
8629	P42773	CDKN2C	6.08996	6.3568	6.44801	6.32223
8630	Q9P0P8	MTRES1	7.03697	6.30228	6.02982	6.75183
8631	P0DJ93	SMIM13	5.78217	5.51995	5.52098	4.73929
8632	Q9BSK0	MARVELD1	7.64498	6.89111	7.14336	7.95241
8633	P62913	RPL11	6.55059	6.41112	5.92008	6.57667
8634	Q96BI3	APH1A	6.88849	7.02329	7.11093	7.03412
8635	P49458	SRP9	7.07102	7.62939	7.63943	7.11808
8636	Q96IX5	ATP5MK	7.95494	7.39234	7.60724	7.68722
8637	P18077	RPL35A	7.98928	7.99737	7.97148	8.03688
8638	Q13361	MFAP5	6.26905			6.05254
8639	P14406	COX7A2	8.20508	8.00917	7.76028	7.87979
8640	P38936	CDKN1A	5.82606	6.10043	6.10184	6.7473
8641	Q7Z3B0	SMIM15	6.26116	6.08372	6.13301	6.34434
8642	O15258	RER1	7.78247	7.36614	7.38324	7.62554
8643	Q969L2	MAL2		5.91016	6.86682
8644	Q9UHB4	NDOR1		5.46911	6.1164
8645	Q06828	FMOD	5.20412			5.52665
8646	Q9BS18	ANAPC13	6.15643	6.66502	6.42264	6.3031
8647	Q86SE5	RALYL	6.50069	7.47133	7.20294	6.31803
8648	Q9H1C7	CYSTM1	6.63795	6.67962	6.71391	6.8468
8649	Q5GJ75	TNFAIP8L3	6.18234		5.92611	6.23859
8650	Q8N5G0	SMIM20	7.40038	7.05534	6.9237	7.19376
8651	Q6NT16	SLC18B1	5.69354	6.52956	6.22685	5.33402
8652	Q9Y6G3	MRPL42	6.72616	6.90503	6.62734	6.53433
8653	O75751	SLC22A3			6.54309
8654	Q9H0R3	TMEM222	6.84673	5.87557	6.24763	6.64504
8655	Q9Y2D2	SLC35A3	6.5138	6.15026	6.32413	6.39181
8656	Q99595	TIMM17A	5.98909	5.30836	5.87204	5.30832
8657	P28332	ADH6	7.15322	6.72217	7.16447	7.54009
8658	Q8N131	TMEM123	6.91378	6.8234	6.81768	7.16655
8659	Q9BX74	TM2D1	5.90521	5.28204	5.30864	6.14722
8660	Q6ZSJ8	C1orf122	6.54878	7.06831	6.96411	6.59922
8661	Q8N9Q2	SREK1IP1		5.8168	6.21978	4.81359
8662	P63146	UBE2B	5.63042	7.05069	6.65843	6.25526
8663	P05386	RPLP1	5.78668	5.88486	5.83522	6.1129
8664	P08493	MGP	7.36142			6.23708
8665	Q567V2	MPV17L2	6.67325	6.49219	6.52933	6.16304
8666	O95167	NDUFA3	7.12953	6.99283	6.49395	6.8322
8667	Q9Y605	MRFAP1	5.94801	7.07669	6.85031	6.14649
8668	Q9H063	MAF1	5.86337	6.25726	6.27951	6.18875
8669	Q86TS9	MRPL52	5.89146	5.86243	5.9582
8670	P19256	CD58	6.94189	6.34649	6.88484	7.09551
8671	Q9UII2	ATP5IF1		5.82515	5.93912
8672	O95214	LEPROTL1	5.32949	5.74684	6.06926	5.63568
8673	Q9BSR8	YIPF4	7.14605	6.92902	6.92326	7.12583
8674	A6NFY7	SDHAF1	5.97174	5.74718	5.5511	5.48649
8675	Q8IYT4	KATNAL2	8.48927	8.14426	8.46039	8.40938
8676	Q92901	RPL3L	6.8991		7.26035	6.78489
8677	Q01955	COL4A3	7.3592	6.16756	6.6292	5.83248
8678	P01040	CSTA	6.46446			6.94414
8679	O00559	EBAG9	6.73517	6.40066	6.45264	6.62933
8680	P35548	MSX2		6.19544
8681	Q96B49	TOMM6	6.44761	6.39063	6.51732	5.97537
8682	Q9P1T7	MDFIC	6.53034		5.86804	6.38409
8683	Q9H4I9	SMDT1	6.78378	6.20429	6.58669	6.8768
8684	A4FU69	EFCAB5	7.74751	7.7873	7.88417	7.83558
8685	Q99466	NOTCH4	6.66845	6.16477	6.40355	6.69876
8686	Q9H8P0	SRD5A3	6.6274		5.34642	5.923
8687	Q9UBR5	CKLF	6.36013		6.38792	6.40971
8688	Q9H4M3	FBXO44		5.75171	4.79699	4.73428
8689	Q8TBQ9	TMEM167A	7.01959	6.61408	7.01022	7.27405
8690	Q92982	NINJ1	5.10681	4.5282	5.41575	5.01051
8691	P52655	GTF2A1	6.6101	7.2688	7.11093	6.89108
8692	Q6UW78	UQCC3	5.88304		6.66042
8693	Q13015	MLLT11		6.46358	5.99946
8694	O15239	NDUFA1	6.13714	5.63575	5.89965	5.90012
8695	P15954	COX7C	7.7134	7.44125	7.2595	7.34915
8696	Q9H237	PORCN	6.10395	5.28793	5.34009	5.5793
8697	Q8WVI0	SMIM4	6.57793	6.72704	6.55085	5.85264
8698	Q96GY3	LIN37		6.13105	6.04023
8699	Q9NTN3	SLC35D1	6.65659	5.80231	6.13465	6.05155
8700	A0A0B4J2F0	PIGBOS1	6.95672	6.43044	6.84678	6.75808
8701	P01834	IGKC			4.24273
8702	O94811	TPPP		6.55471	5.87014
8703	P08697	SERPINF2	5.33967			6.66952
8704	P01591	JCHAIN			5.63605
8705	O60479	DLX3			5.31964
8706	Q9NXR8	ING3		5.94038	5.94983
8707	Q7Z7K6	CENPV	5.72509	6.14519		5.58506
8708	P24530	EDNRB	6.00328
8709	Q9UNI1	CELA1				6.13592
8710	Q8IYJ2	C10orf67	7.66862	7.3131	7.97658	8.36348
8711	P49910	ZNF165		4.90517
8712	P00156	MT-CYB	7.26668	6.78648	6.80622	6.86627
8713	Q96NT5	SLC46A1	6.34478	6.10187	6.46431	6.25647
8714	Q9Y3C5	RNF11	6.54838	6.17197	6.07192	6.60652
8715	Q8N682	DRAM1				5.82477
8716	Q8N2G4	LYPD1		6.16421	4.8585	4.26623
8717	Q8WXR4	MYO3B	7.1198	7.11269	6.73356	7.75729
8718	Q96D05	FAM241B		6.35447	6.03157
8719	Q8IYL3	C1orf174		6.25506	6.46811	6.37243
8720	Q8NDB6	FAM156B			5.15756
8721	P03891	MT-ND2	7.53466	7.21652	6.99501	7.17987
8722	Q13670	PMS2P11	5.38692	5.57866	6.04766	5.88474
8723	Q96DE5	ANAPC16	5.77302	6.43894	6.46626	5.98553
8724	Q9NSK7	C19orf12	7.05006	6.50253	6.05946	6.56856
8725	Q9NYA1	SPHK1		4.70095	5.79772	5.71077
8726	Q7Z2X4	PID1	6.37666		5.28538	6.00704
8727	Q9H3N8	HRH4	7.24146	7.07895	7.61899	7.27622
8728	Q5VSG8	MANEAL		5.95355
8729	P0CW24	PNMA6A		4.96812
8730	P11831	SRF	5.59413	6.17446	6.07413	5.97947
8731	P10415	BCL2	6.22438	6.08821	5.86456
8732	O95196	CSPG5		5.93286
8733	Q9UBY8	CLN8	6.70188	5.81639	5.97447	6.70023
8734	Q8NBI5	SLC43A3	5.24534		7.03995	5.8222
8735	O00168	FXYD1	7.03104			6.09975
8736	Q86UD1	OAF	5.27933	5.45257	5.11207	5.9584
8737	O96015	DNAL4		5.94673	5.29814	5.1817
8738	Q53GA4	PHLDA2	5.35919		6.24364	5.21562
8739	Q5MNZ9	WIPI1	6.55471	5.41659		6.50714
8740	Q8TAB3	PCDH19		4.89545
8741	Q08AG7	MZT1		6.06818	5.98049	5.45598
8742	Q9UJA2	CRLS1	6.22144	6.07929	5.5998
8743	Q13261	IL15RA				5.208
8744	Q9Y397	ZDHHC9		5.44503	6.01069	5.89726
8745	Q86UD5	SLC9B2	5.91166	4.9346	5.08928	6.02021
8746	A8MTT3	CEBPZOS	6.85927	6.46307	6.34098	6.19517
8747	P84101	SERF2	5.73279	5.97907	6.01455	6.07848
8748	O75204	TMEM127	5.57354	5.42811	5.8681	5.68261
8749	O60268	KIAA0513		5.381		5.8833
8750	Q9BRL6	SRSF8		5.29736	4.74504
8751	Q92537	SUSD6	5.42515	4.63713	5.46531	5.66256
8752	P41273	TNFSF9			6.28958
8753	P06703	S100A6			6.12718	6.11845
8754	O95147	DUSP14		5.41111	5.04628	5.71069
8755	P25106	ACKR3			6.01359
8756	P0DP58	LYNX1	5.8314			5.17014
8757	Q86XI8	ZSWIM9		5.09607	4.59927
8758	Q9NXC2	GFOD1		5.72447	5.64625	5.25087
8759	P24310	COX7A1	6.86487			6.65589
8760	Q8IW00	VSTM4	4.74983			5.78504
8761	P85299	PRR5		5.01433		4.80821
8762	Q8WVX3	C4orf3	5.79247	5.72153	5.53348
8763	Q3KRA6	C2orf76		5.75585	5.66584	5.11648
8764	P40394	ADH7	7.37996			7.1358
8765	Q96A00	PPP1R14A	5.93261			4.66542
8766	O76039	CDKL5		6.15254	5.87049
8767	Q9BWK5	CYREN		6.045	5.81443
8768	Q15388	TOMM20	6.99269	7.15099	6.80153	6.78835
8769	Q1ZZU3	SWI5		4.56183	4.71999
8770	Q9H477	RBKS	5.98104	5.64171	6.25134	6.3534
8771	Q9HCU9	BRMS1		5.96871	6.18149
8772	P00488	F13A1	5.94391			5.85612
8773	Q8IX05	CD302	6.07232	4.49905		5.32928
8774	Q9NWS6	FAM118A		5.56006	5.4585	5.63462
8775	Q96BP2	CHCHD1	6.25152	6.50051	6.24922	6.03138
8776	Q9BU79	TMEM243	6.03547	5.80667	5.42069	6.1162
8777	Q01629	IFITM2	5.97556			6.46986
8778	P10109	FDX1	6.42949	6.32955	6.51351
8779	O75971	SNAPC5		6.30537	6.39756
8780	Q9NPI0	TMEM138	5.95772		6.11505	6.21878
8781	O94817	ATG12	6.02718	6.3674	6.25908	6.33191
8782	Q9BV68	RNF126		5.35763	5.5787
8783	P10124	SRGN	6.65833		5.4138	6.28031
8784	P03973	SLPI			6.12634
8785	Q96DD7	SHISA4	6.39966		4.45189	6.37359
8786	Q9H920	RNF121	6.18999	6.0012	6.24696	5.85106
8787	P78381	SLC35A2	5.64098	5.45388	5.86195	5.47664
8788	Q96PM9	ZNF385A		5.84849	5.67356
8789	Q8WV07	LTO1		5.71202	5.76062	5.30249
8790	Q9Y4L5	RNF115		5.56511	5.12495	5.51115
8791	Q9Y519	TMEM184B	5.4754	5.45129	5.80383	5.66507
8792	Q13103	SPP2			5.89921
8793	O95190	OAZ2	4.85878	5.06524		4.96009
8794	Q7Z3F1	GPR155	5.33769	5.06377	4.5258	5.03929
8795	Q9H2X8	IFI27L2	7.2746	5.91458	5.19902	6.96706
8796	P23025	XPA		5.99846	5.50918
8797	Q96PP8	GBP5	5.70121		6.26167	6.19573
8798	Q8IY34	SLC15A3				5.7613
8799	P10070	GLI2		4.37242
8800	Q01094	E2F1		5.37719
8801	P60033	CD81	4.75177			5.55019
8802	Q9NWT8	AURKAIP1	7.04713	7.06725	6.78852	6.91465
8803	P0C1Z6	TFPT		5.91872	5.84295
8804	Q9HAT8	PELI2		5.641	5.27005
8805	Q96CW6	SLC7A6OS		5.93427	6.39924
8806	Q8N2U0	TMEM256			5.42639
8807	Q9UNP4	ST3GAL5				4.41001
8808	Q99969	RARRES2				4.60439
8809	Q96P67	GPR82	7.50606	6.66796	6.98286	7.4925
8810	P06312	IGKV4-1			6.02887
8811	O60911	CTSV		6.04757
8812	Q13461	FOXE3		6.16425	5.9902
8813	O75461	E2F6		4.73148
8814	P35227	PCGF2		6.28867	5.90526	5.70974
8815	P02671	FGA			5.2345
8816	Q8WXB4	ZNF606		4.98794	4.84422
8817	Q9H903	MTHFD2L	5.55711	5.20912
8818	Q9BSY9	DESI2	5.55561	5.48364	5.25941	5.38747
8819	Q8NBW4	SLC38A9	6.12788	5.83689	6.13497	6.12925
8820	O14924	RGS12		5.4086
8821	Q99624	SLC38A3		4.90743
8822	P22612	PRKACG	5.40976	5.14496	5.65021
8823	Q9H3S5	PIGM	5.39485	5.66073
8824	P05109	S100A8				5.52894
8825	P09912	IFI6	5.39182
8826	Q8WXB1	METTL21A	5.82397	5.82896	5.92129	5.41999
8827	Q8TE82	SH3TC1		4.57119	5.50803
8828	Q9H2I8	LRMDA			6.1597	6.16206
8829	O00472	ELL2		5.25845
8830	P08047	SP1		5.27479	5.46269	4.81877
8831	Q969F1	GTF3C6		5.86654	5.6046
8832	Q695T7	SLC6A19			5.74715
8833	P02749	APOH	6.52807			6.48617
8834	Q8TBK2	SETD6		5.57035	5.84561
8835	Q969S0	SLC35B4	6.42548	6.69974	6.07841	6.26102
8836	Q9NSA3	CTNNBIP1		6.13198	5.31116	5.52831
8837	A0A0A0MRZ7	IGKV2D-26			5.93987
8838	Q15004	PCLAF		5.72435	5.66571
8839	Q8WVR3	TRAPPC14	5.43881	4.99529	5.04856	5.35711
8840	Q9H8M9	EVA1A	6.28789		6.01019	6.95656
8841	P61968	LMO4		4.7722	4.8959
8842	Q6MZQ0	PRR5L			5.47796
8843	A8MWL7	TMEM14DP		5.10808	4.37784
8844	Q8WTW4	NPRL2	4.9189	4.81492	5.07619	4.83974
8845	Q8IWQ3	BRSK2		6.03027	5.17246
8846	Q9ULV1	FZD4	5.93782
8847	P61278	SST	6.86646	6.95328	6.83783	7.00097
8848	Q7Z7N9	TMEM179B	7.13256	6.49514	6.80271	7.18643
8849	Q5EG05	CARD16			6.17354	5.7419
8850	Q92622	RUBCN		4.91705
8851	Q13009	TIAM1		5.85599
8852	Q49AN0	CRY2	5.5463	5.85667	5.92437	5.28672
8853	Q14542	SLC29A2	5.49914	4.71697	5.02492
8854	P57086	SCAND1		5.21563	5.91133
8855	Q9BRN9	TM2D3	5.50792		5.33125	5.56923
8856	Q9BQQ3	GORASP1	5.18434	4.68926	5.0995	5.52997
8857	Q5T1Q4	SLC35F1		5.79769
8858	Q9UBF6	RNF7	6.38487	6.70871	6.47811	6.35156
8859	Q15013	MAD2L1BP	5.50982	6.1485	6.10268	5.85941
8860	Q5VUE5	C1orf53	5.73477	5.24804		5.76068
8861	A8MQ03	CYSRT1			5.91041
8862	Q96GR4	ZDHHC12	4.98365	5.36261	5.89801
8863	Q8WY22	BRI3BP	6.36297	6.2799	6.42559
8864	Q53HC0	CCDC92	4.36104	5.05514		4.67003
8865	Q96PC3	AP1S3		6.24433	6.04337	6.60131
8866	P35318	ADM	5.80251			5.42395
8867	Q99727	TIMP4	5.0983
8868	P15036	ETS2			6.26321
8869	P04054	PLA2G1B			5.43914
8870	P21730	C5AR1	5.50604	4.96737
8871	O00338	SULT1C2		5.38044
8872	Q96D70	R3HDM4		5.2526	5.70446	5.39428
8873	Q9NRR8	CDC42SE1			6.25483
8874	P57103	SLC8A3	5.52917	6.41067	5.39605	6.65571
8875	Q9NXF7	DCAF16		5.92642	5.52417
8876	Q8WZ64	ARAP2	6.0104	5.29183	5.37322	5.90821
8877	Q6P3W2	DNAJC24		5.89368	5.57364	5.17009
8878	P23511	NFYA		6.02715	5.8804
8879	Q9NWW6	NMRK1	5.86614	5.95964	6.26253	6.06969
8880	P08861	CELA3B			6.2673
8881	Q6UXX5	ITIH6	6.35377
8882	O00327	ARNTL			5.43347
8883	Q6UX98	ZDHHC24	5.92265			5.73168
8884	Q5VZI3	TMEM268	6.30138	5.41287	6.02769	5.86829
8885	Q8N1B3	CCNQ			5.5646
8886	P13224	GP1BB		5.62948
8887	Q02930	CREB5		5.67051
8888	Q9Y2I2	NTNG1	4.97877			4.50897
8889	Q8TDW5	SYTL5		5.04128
8890	Q9NVV5	AIG1		6.04919	5.28376
8891	Q86WW8	COA5			5.3175	5.36938
8892	Q86WH2	RASSF3		5.61019	5.55809
8893	P51606	RENBP		5.63491	5.21572	5.85668
8894	Q9Y365	STARD10		5.92709		6.10158
8895	Q92567	FAM168A	4.88105	5.78588
8896	Q8IZR5	CMTM4		5.88431	5.44305
8897	P06732	CKM		6.06705
8898	Q16143	SNCB		4.89448
8899	P19419	ELK1		5.59446	5.62905	5.34315
8900	P58340	MLF1		5.03168
8901	P00747	PLG			5.81238
8902	P32242	OTX1		5.64383	5.18666
8903	O43653	PSCA			6.67992
8904	Q03692	COL10A1				6.41763
8905	Q2NKQ1	SGSM1	7.44422	6.23372	6.82163	6.22422
8906	Q9BT23	LIMD2	5.4041	6.57254	4.82528	5.77488
8907	Q9NPG8	ZDHHC4	5.71576	5.49503	5.42213	5.24681
8908	Q9H008	LHPP	5.88344	5.58107	5.19683	6.22823
8909	Q96A58	RERG	5.72731
8910	Q9UKZ4	TENM1	6.19988	5.31177	5.31809	6.24281
8911	P30559	OXTR				5.04969
8912	P28328	PEX2	5.69479	5.21345	4.95123	5.59703
8913	P41162	ETV3			5.56746
8914	Q6IQ21	ZNF770		5.47821	5.68389
8915	Q96EY5	MVB12A	5.59776	6.03361	5.99948	5.84313
8916	O15481	MAGEB4		5.42694	6.60842
8917	Q92782	DPF1		5.55849
8918	Q6Q788	APOA5		6.49125	6.45411	6.28869
8919	Q9NR55	BATF3		5.05555
8920	Q9UJK0	TSR3	5.68338	6.54531	6.62376	5.72618
8921	Q86VK4	ZNF410		5.796
8922	Q9H3U7	SMOC2	5.0465
8923	P24462	CYP3A7				5.18402
8924	P20138	CD33			5.20487
8925	Q9H7M9	VSIR	6.13224			6.37864
8926	P51168	SCNN1B	5.44464		5.31338	5.67593
8927	Q9H1Y3	OPN3		5.09965	5.65304	4.57515
8928	Q9BTX3	TMEM208	5.76633		5.80872
8929	P30047	GCHFR			4.67508
8930	P21554	CNR1	5.41939
8931	A0PG75	PLSCR5		5.76276
8932	P0C1S8	WEE2		5.88971	5.65454
8933	P16422	EPCAM		5.82584
8934	Q6UX01	LMBR1L	5.94171	6.51119	6.11675	6.01696
8935	Q8N2M8	CLASRP		5.59901	5.63145
8936	H3BS89	TMEM178B		5.90324		4.96249
8937	P22736	NR4A1			6.75856
8938	Q6P5R6	RPL22L1				6.02663
8939	Q8WTX7	CASTOR1	6.09058	5.52369	5.02127	6.11139
8940	Q13761	RUNX3		4.30187	4.31996
8941	Q8IWV2	CNTN4		6.88066		5.81235
8942	O15516	CLOCK		5.35426	5.5776
8943	O96004	HAND1		5.24936
8944	Q14469	HES1		5.35387
8945	Q8TDB4	MGARP	5.91625			6.1934
8946	P17026	ZNF22	4.39165			4.95302
8947	Q3MIN7	RGL3			5.39412
8948	Q8N488	RYBP	5.63957	5.80224	5.48465	5.9343
8949	Q8IYT2	CMTR2	5.3142	5.6894	6.11431	5.85978
8950	P36021	SLC16A2	5.86642			5.71992
8951	Q96H72	SLC39A13	5.87563		5.68518	5.70548
8952	O94769	ECM2	5.34992			5.20481
8953	Q86X19	TMEM17	5.81225	5.51798		5.54741
8954	O14595	CTDSP2	5.8093		5.60855	6.23344
8955	O43257	ZNHIT1		5.91908	5.87693
8956	Q8N720	ZNF655		5.51161	4.78869	4.97657
8957	Q9UKU6	TRHDE	6.01534
8958	O43930	PRKY			5.7469
8959	Q8TAL6	FIBIN	5.07888			5.33103
8960	Q9BUW7	BBLN	5.65807	4.73716	5.27741
8961	Q9GZN7	ROGDI		5.63653	5.65588
8962	Q7Z6M2	FBXO33		4.19456	4.51829
8963	Q96I36	COX14	5.7626	5.75404	5.69138	5.53592
8964	Q96FE7	PIK3IP1	5.33408			6.20637
8965	P80188	LCN2			5.58501
8966	Q86X40	LRRC28		5.78004
8967	Q6TCH7	PAQR3	5.13533	5.3243	5.25764
8968	Q9H246	C1orf21	5.33807			5.23964
8969	Q9ULX9	MAFF			4.51893
8970	Q15464	SHB		6.0966	6.18969	5.70454
8971	Q5T686	AVPI1			4.94349
8972	P02743	APCS			5.26048
8973	Q16515	ASIC2		5.32228
8974	Q9Y6T7	DGKB	6.61761		6.33677	6.74513
8975	Q8NFW1	COL22A1	5.50333	5.74842	5.73247
8976	Q9NXR5	ANKRD10		5.38782	6.02815
8977	Q96BT3	CENPT		4.67877	5.27803
8978	P02679	FGG	5.14977		5.71798
8979	Q96JM2	ZNF462	5.98245	5.44472	5.40036	6.01418
8980	Q9ULE4	FAM184B				7.31016
8981	Q5BKY9	FAM133B		6.1196	6.32501
8982	Q9NZ72	STMN3		5.81617
8983	P61218	POLR2F	5.80104	6.30896	6.55077	5.79517
8984	Q3ZCQ3	FAM174B		5.73653
8985	Q9NW97	TMEM51		5.96618	5.96577
8986	Q96L08	SUSD3	7.67887		5.91556	7.45243
8987	Q9BSE4	HERPUD2	5.90662	6.02275	5.08973	5.71067
8988	P57075	UBASH3A		5.31586	5.62776
8989	P30556	AGTR1	5.97704
8990	Q69YW2	STUM	5.98995
8991	O75920	SERF1B		6.04554	5.42338
8992	Q70EL2	USP45		5.54921
8993	Q8WU20	FRS2		5.94928	5.75905	5.99563
8994	O43435	TBX1		4.93373
8995	Q9UI43	MRM2	5.77179	6.07461	6.20606
8996	Q8WYN0	ATG4A		5.34099	5.30237
8997	P01700	IGLV1-47			5.24884
8998	Q9Y5L2	HILPDA	5.71732		4.87249
8999	P11926	ODC1		5.09065
9000	Q8TAP9	MPLKIP		5.53883	5.66687
9001	Q6ZMJ2	SCARA5			5.33036	5.71402
9002	P02652	APOA2			5.37695
9003	Q01415	GALK2	5.88647	5.91571	6.4771	5.57356
9004	Q6F5E8	CARMIL2	5.76702	6.01714	6.33053	6.38797
9005	P10646	TFPI	5.21473		5.60033	5.29859
9006	Q9Y3A0	COQ4		4.56943	5.1424
9007	P04733	MT1F		5.25125
9008	Q8N8U2	CDYL2			5.71084
9009	Q12891	HYAL2	5.32857
9010	O95631	NTN1		5.50609
9011	A0A1B0GW35	EXOC1L			5.35721
9012	Q6PH81	C16orf87			5.70685
9013	Q6PJP8	DCLRE1A		4.91928	4.73179
9014	Q96KS0	EGLN2	5.62019	6.21459	5.92124	5.72068
9015	P26367	PAX6		5.64209	5.6977	6.29787
9016	Q12796	PNRC1		6.12249	6.03145
9017	Q96EX2	RNFT2	5.48422			5.81483
9018	Q86VL8	SLC47A2	6.64717			6.40335
9019	Q8TE99	PXYLP1		5.75291
9020	O75618	DEDD		6.5309
9021	O15217	GSTA4		5.78599
9022	P04004	VTN			6.72011
9023	Q9H0Q3	FXYD6		6.16782
9024	Q9Y2W3	SLC45A1	5.32124			4.86566
9025	Q9H7F4	TMEM185B		5.68649	6.24328
9026	Q68DA7	FMN1				6.11213
9027	P78329	CYP4F2	5.47372		5.06257
9028	Q9UPS6	SETD1B		4.92119	5.55315
9029	Q13029	PRDM2		4.52546
9030	Q9NZZ3	CHMP5		4.578
9031	P01876	IGHA1			6.37267
9032	P51826	AFF3		4.79631
9033	Q02535	ID3		5.58066	5.92549
9034	Q6P1K1	SLC48A1	5.62772		6.08265	5.93682
9035	Q5D1E8	ZC3H12A			5.47509	4.53855
9036	Q9Y3R4	NEU2	6.64182		6.35707	6.52749
9037	Q9P1Z0	ZBTB4			5.4984
9038	Q96D96	HVCN1	6.20566	5.31435		5.59689
9039	Q9NUM3	SLC39A9		4.84753	4.52998
9040	Q96BM1	ANKRD9		4.98433	4.57986
9041	O60636	TSPAN2		5.61397		5.58995
9042	Q8N554	ZNF276			4.8894
9043	Q9ULP0	NDRG4		5.74947	4.503
9044	P01100	FOS			5.47767
9045	Q8NHU3	SGMS2			6.3494	6.21319
9046	Q16670	ZSCAN26		5.58313
9047	Q8WVE0	EEF1AKMT1		5.42219
9048	O60486	PLXNC1		5.01828		5.41656
9049	Q86XR7	TICAM2	4.93193			5.3412
9050	Q7Z3I7	ZNF572	5.95853	6.0727	5.29645	6.13479
9051	A6NGR9	MROH6			5.05457
9052	Q8NG06	TRIM58	5.76076			4.62375
9053	Q6ZVF9	GPRIN3		5.60279
9054	Q9NP84	TNFRSF12A			6.36309	6.73105
9055	P01215	CGA			4.9343
9056	Q6ZN54	DEF8	4.37032	4.80591		4.74979
9057	Q9H1Z9	TSPAN10			6.0088
9058	Q5VV17	OTUD1		5.70451	5.20046
9059	Q4KMG0	CDON	5.30762	4.81767
9060	Q3KRA9	ALKBH6		6.24184	5.88058	5.75336
9061	Q9NY74	ETAA1		5.38593
9062	Q9H009	NACA2	6.16204	6.97625	6.53363	6.81798
9063	Q8TEU8	WFIKKN2		6.90351	6.80807	6.06438
9064	Q9BSG0	PRADC1			5.417
9065	P46527	CDKN1B	5.5801	5.11984	5.26873	5.93593
9066	P24864	CCNE1		5.18231	4.62779
9067	Q96M60	FAM227B	6.62439			6.28256
9068	Q86YR7	MCF2L2				5.59766
9069	Q9BW04	SARG			4.88364
9070	P0DMU9	CT45A10	5.01897	5.75678	5.58784	5.26731
9071	P55345	PRMT2		5.30704	5.38649	5.83463
9072	Q8TC26	TMEM163		5.53119
9073	Q9H4F1	ST6GALNAC4	5.95973
9074	Q8NHY2	COP1	4.98899			5.1052
9075	Q9NW61	PLEKHJ1	5.87148	5.72036	5.96763	6.18888
9076	O14756	HSD17B6				5.59027
9077	Q99675	CGRRF1	5.21605			5.34475
9078	Q3MIR4	TMEM30B	5.43356			5.63334
9079	Q9HCE9	ANO8		5.04205	5.11229
9080	Q96MX3	ZNF48		5.83758
9081	A8K0R7	ZNF839		5.22603
9082	A2RUB6	CCDC66			6.08383	6.03043
9083	P04196	HRG			5.49814
9084	Q9Y2S6	TMA7			5.20987
9085	O43236	SEPTIN4	6.16075	6.37591
9086	P51811	XK			5.64832
9087	Q9UM21	MGAT4A		5.8318
9088	Q15744	CEBPE	3.15137	4.26721	3.67806	4.50134
9089	Q8N3J9	ZNF664		4.97933
9090	Q8NE65	ZNF738		6.06138
9091	Q9UK33	ZNF580		5.52499	5.3105
9092	Q6ZQQ6	WDR87		5.17333	4.89796
9093	Q9NVF9	ETNK2		5.90923
9094	Q96BT7	ALKBH8		7.31519
9095	Q9BV29	CCDC32		5.65677
9096	Q9H0F6	SHARPIN		5.70412	5.48244	4.98577
9097	Q86UW9	DTX2		5.23394	5.78268
9098	Q96F85	CNRIP1	6.83958			7.15821
9099	Q8IXL6	FAM20C	5.63226			5.86584
9100	P29558	RBMS1	5.78818	4.87056	5.49139	5.64385
9101	Q9HCK1	ZDBF2		5.66238	4.788
9102	O95872	GPANK1			5.51346
9103	Q9H819	DNAJC18	6.72867	6.49928	6.50012	6.53233
9104	Q7Z4T9	CFAP91		7.15379	6.6286
9105	Q9BTL4	IER2			5.10222
9106	P49715	CEBPA	5.78755	5.38812
9107	P25963	NFKBIA	5.4171	5.03357	5.21437	5.33088
