## Supplemental Tables for "Mapping adipocyte interactome networks by Halotag-enrichment-mass spectrometry": Table S13.xlsx

### Sheet: Table S13
Table S13. Related to Fig. 3A. TF-HaloMS dataset containing 6512 interactions and 1690 proteins, generated by HaloMS screen of four different human cells using 17 human transcription factors. Database, the overlap between HaloMS and literature-curated interactions in BioGrid database (https://thebiogrid.org/).
Protein A	Protein B	Cell type	Database	Accession A	Accession B
A2M	CEBPA	HEK		P01023	P49715
A2M	ERBB2	HEK		P01023	P04626
A2M	STAT3	HEK		P01023	P40763
A2ML1	MYB	adipocyte		A8K2U0	P10242
AARS1	CEBPA	HeLa		P49588	P49715
AARS1	CREB1	HEK pre-adipocyte		P49588	P16220
AARS1	MYB	HeLa		P49588	P10242
AARS1	SOX2	adipocyte pre-adipocyte		P49588	P48431
ABCB7	CEBPA	HEK		O75027	P49715
ABCB7	CEBPD	HEK		O75027	P49716
ABCD1	ATF5	HeLa		P33897	Q9Y2D1
ABCD3	ATF1	pre-adipocyte		P28288	P18846
ABCD3	ATF2	HEK		P28288	P15336
ABCD3	ATF5	pre-adipocyte		P28288	Q9Y2D1
ABCD3	CEBPA	HEK		P28288	P49715
ABCD3	ERBB2	HEK		P28288	P04626
ABCD3	MYB	HEK		P28288	P10242
ABCD3	MYC	HEK	BioGrid	P28288	P01106
ABCD3	PPARA	HEK pre-adipocyte		P28288	Q07869
ABCD3	SOX2	pre-adipocyte	BioGrid	P28288	P48431
ABCD3	STAT3	HEK		P28288	P40763
ABCE1	ERBB2	HeLa		P61221	P04626
ABCF1	ATF2	pre-adipocyte		Q8NE71	P15336
ABCF1	ATF3	pre-adipocyte		Q8NE71	P18847
ABCF1	ATF5	HEK pre-adipocyte		Q8NE71	Q9Y2D1
ABCF1	CEBPA	HEK pre-adipocyte		Q8NE71	P49715
ABCF1	CREB1	adipocyte HEK HeLa pre-adipocyte		Q8NE71	P16220
ABCF1	CTNNA1	pre-adipocyte		Q8NE71	P35221
ABCF1	ERBB2	pre-adipocyte		Q8NE71	P04626
ABCF2	ATF5	HEK		Q9UG63	Q9Y2D1
ABCF2	CEBPD	HEK		Q9UG63	P49716
ABCF2	CREB1	HEK		Q9UG63	P16220
ABCF2	CTNNA1	pre-adipocyte		Q9UG63	P35221
ABCF2	PPARA	HEK		Q9UG63	Q07869
ABCF2	SOX2	HEK		Q9UG63	P48431
ABHD12	CASP3	adipocyte		Q8N2K0	P42574
ABHD12	CTNNA1	HEK		Q8N2K0	P35221
ABHD12	FOS	adipocyte pre-adipocyte		Q8N2K0	P01100
ABHD12	STAT3	adipocyte		Q8N2K0	P40763
ABHD15	CASP3	HeLa		Q6UXT9	P42574
ABHD15	CTNNA1	HeLa		Q6UXT9	P35221
ABHD16A	CASP3	HeLa		O95870	P42574
ABHD16A	CTNNA1	HeLa		O95870	P35221
ABLIM1	ATF2	HeLa pre-adipocyte		O14639	P15336
ABLIM1	CASP3	HeLa		O14639	P42574
ABLIM1	CEBPA	adipocyte		O14639	P49715
ABLIM1	CTNNA1	HeLa		O14639	P35221
ABLIM1	FOS	HeLa		O14639	P01100
ABLIM1	GATA2	adipocyte HeLa		O14639	P23769
ABLIM1	MYB	pre-adipocyte		O14639	P10242
ABT1	CTNNA1	HEK		Q9ULW3	P35221
ACAA2	ATF1	adipocyte		P42765	P18846
ACAA2	ATF5	adipocyte		P42765	Q9Y2D1
ACAA2	CEBPD	adipocyte		P42765	P49716
ACAA2	CREB1	adipocyte		P42765	P16220
ACAA2	GATA2	HeLa		P42765	P23769
ACAA2	PPARA	adipocyte		P42765	Q07869
ACACA	CTNNA1	HeLa		Q13085	P35221
ACACA	GATA2	HeLa		Q13085	P23769
ACACB	CREB1	HEK		O00763	P16220
ACAD9	ATF5	adipocyte		Q9H845	Q9Y2D1
ACAD9	ERBB2	adipocyte		Q9H845	P04626
ACADM	GATA2	HeLa		P11310	P23769
ACADM	STAT3	HeLa		P11310	P40763
ACADVL	ATF1	adipocyte		P49748	P18846
ACADVL	ATF3	pre-adipocyte		P49748	P18847
ACADVL	ATF5	adipocyte		P49748	Q9Y2D1
ACADVL	CASP3	pre-adipocyte		P49748	P42574
ACADVL	FOS	pre-adipocyte		P49748	P01100
ACADVL	PPARA	adipocyte		P49748	Q07869
ACAT1	ATF2	HEK HeLa		P24752	P15336
ACAT1	CASP3	HEK		P24752	P42574
ACAT1	CEBPA	HEK		P24752	P49715
ACAT1	CREB1	HEK		P24752	P16220
ACAT1	ERBB2	HeLa		P24752	P04626
ACAT1	FOS	adipocyte pre-adipocyte		P24752	P01100
ACAT1	MYC	HEK	BioGrid	P24752	P01106
ACAT1	STAT3	HEK HeLa		P24752	P40763
ACIN1	ATF3	HEK HeLa		Q9UKV3	P18847
ACIN1	CEBPA	pre-adipocyte		Q9UKV3	P49715
ACIN1	ERBB2	adipocyte		Q9UKV3	P04626
ACIN1	FOS	HEK		Q9UKV3	P01100
ACIN1	GATA2	HEK HeLa		Q9UKV3	P23769
ACIN1	STAT3	HeLa		Q9UKV3	P40763
ACLY	GATA2	HeLa		P53396	P23769
ACLY	STAT3	HeLa		P53396	P40763
ACO2	FOS	adipocyte		Q99798	P01100
ACOT7	CREB1	HEK		O00154	P16220
ACSL1	ATF5	pre-adipocyte		P33121	Q9Y2D1
ACSL1	FOS	pre-adipocyte		P33121	P01100
ACSL1	MYB	pre-adipocyte		P33121	P10242
ACSL1	STAT3	pre-adipocyte		P33121	P40763
ACSL3	ATF1	HEK		O95573	P18846
ACSL3	ATF2	HEK		O95573	P15336
ACSL3	ATF5	adipocyte HEK		O95573	Q9Y2D1
ACSL3	CEBPA	HEK		O95573	P49715
ACSL3	CEBPD	HEK HeLa pre-adipocyte		O95573	P49716
ACSL3	CREB1	HEK HeLa pre-adipocyte		O95573	P16220
ACSL3	ERBB2	HEK		O95573	P04626
ACSL3	MYB	HEK		O95573	P10242
ACSL3	MYC	HEK	BioGrid	O95573	P01106
ACSL3	PPARA	adipocyte HEK HeLa		O95573	Q07869
ACSL3	STAT3	HEK		O95573	P40763
ACSL4	ATF3	pre-adipocyte		O60488	P18847
ACSL5	PPARA	adipocyte		Q9ULC5	Q07869
ACTA2	ATF3	HEK		P62736	P18847
ACTA2	CASP3	HEK		P62736	P42574
ACTA2	CEBPA	HeLa		P62736	P49715
ACTA2	FOS	HEK		P62736	P01100
ACTA2	GATA2	HEK		P62736	P23769
ACTB	ATF3	pre-adipocyte	BioGrid	P60709	P18847
ACTB	CASP3	pre-adipocyte		P60709	P42574
ACTB	CTNNA1	pre-adipocyte	BioGrid	P60709	P35221
ACTB	ERBB2	HeLa	BioGrid	P60709	P04626
ACTB	FOS	pre-adipocyte		P60709	P01100
ACTB	GATA2	pre-adipocyte		P60709	P23769
ACTBL2	ATF3	HeLa		Q562R1	P18847
ACTBL2	CASP3	HeLa		Q562R1	P42574
ACTBL2	CEBPA	HeLa		Q562R1	P49715
ACTBL2	CTNNA1	adipocyte HEK HeLa		Q562R1	P35221
ACTBL2	ERBB2	HEK HeLa pre-adipocyte		Q562R1	P04626
ACTBL2	FOS	HeLa		Q562R1	P01100
ACTBL2	GATA2	HEK pre-adipocyte		Q562R1	P23769
ACTBL2	MYB	HeLa pre-adipocyte		Q562R1	P10242
ACTBL2	STAT3	adipocyte HEK HeLa		Q562R1	P40763
ACTL6A	ATF3	HeLa		O96019	P18847
ACTL6A	CTNNA1	HEK HeLa		O96019	P35221
ACTL6A	FOS	HEK HeLa		O96019	P01100
ACTL6A	GATA2	HeLa	BioGrid	O96019	P23769
ACTN1	ATF2	adipocyte pre-adipocyte	BioGrid	P12814	P15336
ACTN1	CEBPA	adipocyte	BioGrid	P12814	P49715
ACTN1	CTNNA1	HeLa	BioGrid	P12814	P35221
ACTN1	FOS	HeLa		P12814	P01100
ACTN1	MYC	adipocyte	BioGrid	P12814	P01106
ACTN4	ATF2	HeLa pre-adipocyte		O43707	P15336
ACTN4	CTNNA1	HeLa		O43707	P35221
ACTN4	FOS	HeLa		O43707	P01100
ACTN4	MYB	pre-adipocyte		O43707	P10242
ACTN4	STAT3	HEK HeLa pre-adipocyte		O43707	P40763
ACTR2	ATF2	pre-adipocyte		P61160	P15336
ACTR2	CREB1	HEK		P61160	P16220
ACTR2	STAT3	HeLa		P61160	P40763
ACTR3	ATF2	adipocyte pre-adipocyte		P61158	P15336
ACTR3	CTNNA1	HeLa		P61158	P35221
ACTR3	FOS	HeLa	BioGrid	P61158	P01100
ACTR3	GATA2	HeLa		P61158	P23769
ACTR3	MYB	adipocyte		P61158	P10242
ADAM12	ATF3	pre-adipocyte		O43184	P18847
ADAR	ATF1	HEK		P55265	P18846
ADAR	ATF3	pre-adipocyte		P55265	P18847
ADAR	ATF5	HEK		P55265	Q9Y2D1
ADAR	CEBPA	HEK HeLa		P55265	P49715
ADAR	CEBPD	HEK HeLa		P55265	P49716
ADAR	GATA2	adipocyte		P55265	P23769
ADAR	SOX2	HEK	BioGrid	P55265	P48431
ADARB1	CEBPA	adipocyte		P78563	P49715
ADARB1	ERBB2	adipocyte		P78563	P04626
ADARB1	SOX2	adipocyte		P78563	P48431
ADD1	ATF3	adipocyte		P35611	P18847
ADD1	CASP3	adipocyte		P35611	P42574
ADD1	GATA2	adipocyte		P35611	P23769
ADD3	ATF2	pre-adipocyte		Q9UEY8	P15336
ADD3	GATA2	adipocyte		Q9UEY8	P23769
ADH1B	CTNNA1	adipocyte		P00325	P35221
ADNP	ATF3	HeLa		Q9H2P0	P18847
ADNP	CTNNA1	HeLa		Q9H2P0	P35221
ADNP	FOS	HeLa		Q9H2P0	P01100
ADSL	GATA2	HeLa		P30566	P23769
AEBP1	CTNNA1	pre-adipocyte		Q8IUX7	P35221
AGPAT1	CASP3	adipocyte		Q99943	P42574
AGPAT1	CTNNA1	adipocyte		Q99943	P35221
AGPAT1	FOS	adipocyte		Q99943	P01100
AGPAT2	ATF5	adipocyte		O15120	Q9Y2D1
AGPAT2	CASP3	adipocyte		O15120	P42574
AGPAT2	CTNNA1	adipocyte		O15120	P35221
AGPAT2	FOS	adipocyte		O15120	P01100
AGPS	ATF2	HEK		O00116	P15336
AGPS	ERBB2	HeLa		O00116	P04626
AGPS	MYC	HeLa	BioGrid	O00116	P01106
AGPS	STAT3	HeLa		O00116	P40763
AHCY	ATF3	HEK pre-adipocyte		P23526	P18847
AHCY	CASP3	HEK pre-adipocyte		P23526	P42574
AHCY	CEBPA	HeLa		P23526	P49715
AHCY	CTNNA1	pre-adipocyte		P23526	P35221
AHCY	FOS	pre-adipocyte	BioGrid	P23526	P01100
AHCY	GATA2	pre-adipocyte		P23526	P23769
AHCY	MYB	adipocyte HeLa pre-adipocyte		P23526	P10242
AHCY	SOX2	adipocyte	BioGrid	P23526	P48431
AHCY	STAT3	HeLa		P23526	P40763
AHNAK	ATF1	pre-adipocyte		Q09666	P18846
AHNAK	CEBPD	adipocyte pre-adipocyte		Q09666	P49716
AHNAK	CREB1	pre-adipocyte		Q09666	P16220
AHNAK	GATA2	HeLa		Q09666	P23769
AHNAK	PPARA	adipocyte		Q09666	Q07869
AHNAK	STAT3	HeLa		Q09666	P40763
AHSA1	CASP3	HEK		O95433	P42574
AIFM2	ATF2	HeLa		Q9BRQ8	P15336
AIFM2	ERBB2	HeLa		Q9BRQ8	P04626
AIFM2	STAT3	HeLa		Q9BRQ8	P40763
AIMP1	CEBPA	adipocyte		Q12904	P49715
AIMP1	CTNNA1	pre-adipocyte		Q12904	P35221
AIMP1	GATA2	adipocyte		Q12904	P23769
AIMP1	MYC	adipocyte	BioGrid	Q12904	P01106
AKAP17A	ATF3	HEK HeLa		Q02040	P18847
AKAP17A	CTNNA1	HeLa		Q02040	P35221
AKAP17A	GATA2	HeLa		Q02040	P23769
AKAP2	CTNNA1	HeLa		Q9Y2D5	P35221
AKAP2	FOS	HeLa		Q9Y2D5	P01100
AKAP8L	ATF3	HEK		Q9ULX6	P18847
AKAP8L	CASP3	HeLa		Q9ULX6	P42574
AKAP8L	CTNNA1	HeLa		Q9ULX6	P35221
AKAP8L	GATA2	HEK		Q9ULX6	P23769
AKAP9	PPARA	HeLa		Q99996	Q07869
AKR1C3	ATF2	adipocyte		P42330	P15336
AKR1C3	ATF3	adipocyte		P42330	P18847
AKR1C3	CEBPA	adipocyte		P42330	P49715
AKR1C3	CEBPD	adipocyte		P42330	P49716
AKR1C3	ERBB2	adipocyte		P42330	P04626
AKR1C3	FOS	adipocyte		P42330	P01100
AKR1C3	MYC	adipocyte		P42330	P01106
AKR1C3	STAT3	adipocyte		P42330	P40763
ALB	ATF2	HEK		P02768	P15336
ALB	ATF3	adipocyte HEK HeLa		P02768	P18847
ALB	CASP3	HEK		P02768	P42574
ALB	CEBPA	pre-adipocyte		P02768	P49715
ALB	ERBB2	HEK HeLa		P02768	P04626
ALB	FOS	HEK HeLa		P02768	P01100
ALB	GATA2	HEK pre-adipocyte		P02768	P23769
ALB	MYB	HeLa		P02768	P10242
ALB	MYC	HEK HeLa pre-adipocyte	BioGrid	P02768	P01106
ALDH18A1	GATA2	HeLa		P54886	P23769
ALDH1B1	CASP3	adipocyte		P30837	P42574
ALDH1B1	FOS	adipocyte		P30837	P01100
ALDH1L2	ATF3	adipocyte pre-adipocyte		Q3SY69	P18847
ALDH1L2	CASP3	adipocyte		Q3SY69	P42574
ALDH1L2	FOS	adipocyte		Q3SY69	P01100
ALDH1L2	GATA2	adipocyte		Q3SY69	P23769
ALDH3A1	STAT3	HEK		P30838	P40763
ALDH3A2	GATA2	pre-adipocyte		P51648	P23769
ALDOA	CEBPA	HeLa		P04075	P49715
ALDOA	MYB	HeLa pre-adipocyte		P04075	P10242
ALG8	STAT3	HEK		Q9BVK2	P40763
ALOX12B	MYB	adipocyte		O75342	P10242
ALYREF	ATF3	adipocyte		Q86V81	P18847
ALYREF	CEBPA	HEK		Q86V81	P49715
ALYREF	CTNNA1	pre-adipocyte		Q86V81	P35221
ALYREF	ERBB2	HEK		Q86V81	P04626
ALYREF	GATA2	adipocyte		Q86V81	P23769
ALYREF	SOX2	adipocyte	BioGrid	Q86V81	P48431
ALYREF	STAT3	HEK HeLa		Q86V81	P40763
AMOT	ATF1	HEK		Q4VCS5	P18846
AMOT	ATF5	HEK		Q4VCS5	Q9Y2D1
AMOT	CREB1	HEK HeLa pre-adipocyte		Q4VCS5	P16220
AMOT	PPARA	HEK		Q4VCS5	Q07869
ANAPC7	FOS	HeLa		Q9UJX3	P01100
ANKFY1	ATF5	adipocyte		Q9P2R3	Q9Y2D1
ANKHD1	ATF3	HeLa		Q8IWZ3	P18847
ANKHD1	CTNNA1	HeLa		Q8IWZ3	P35221
ANKHD1	GATA2	HeLa		Q8IWZ3	P23769
ANP32A	ATF3	HeLa		P39687	P18847
ANP32A	GATA2	HeLa		P39687	P23769
ANP32A	STAT3	HeLa		P39687	P40763
ANP32B	ATF3	HEK HeLa		Q92688	P18847
ANP32B	CTNNA1	HeLa pre-adipocyte		Q92688	P35221
ANP32B	GATA2	HeLa		Q92688	P23769
ANP32B	STAT3	HeLa		Q92688	P40763
ANPEP	ATF1	pre-adipocyte		P15144	P18846
ANPEP	ATF2	pre-adipocyte		P15144	P15336
ANPEP	CEBPA	pre-adipocyte		P15144	P49715
ANPEP	CEBPD	pre-adipocyte		P15144	P49716
ANPEP	ERBB2	adipocyte		P15144	P04626
ANPEP	PPARA	pre-adipocyte		P15144	Q07869
ANPEP	STAT3	pre-adipocyte		P15144	P40763
ANXA1	ATF2	adipocyte pre-adipocyte	BioGrid	P04083	P15336
ANXA1	ATF3	pre-adipocyte		P04083	P18847
ANXA1	CASP3	pre-adipocyte		P04083	P42574
ANXA1	CEBPA	adipocyte pre-adipocyte		P04083	P49715
ANXA1	CEBPD	adipocyte		P04083	P49716
ANXA1	FOS	pre-adipocyte		P04083	P01100
ANXA1	GATA2	adipocyte HeLa		P04083	P23769
ANXA1	MYB	adipocyte pre-adipocyte		P04083	P10242
ANXA1	MYC	adipocyte	BioGrid	P04083	P01106
ANXA1	STAT3	pre-adipocyte		P04083	P40763
ANXA11	GATA2	HeLa		P50995	P23769
ANXA2	ATF2	pre-adipocyte		P07355	P15336
ANXA2	MYB	adipocyte pre-adipocyte		P07355	P10242
ANXA3	STAT3	HeLa		P12429	P40763
ANXA5	ATF2	pre-adipocyte	BioGrid	P08758	P15336
ANXA5	CASP3	HEK HeLa pre-adipocyte		P08758	P42574
ANXA5	CEBPA	pre-adipocyte		P08758	P49715
ANXA5	CTNNA1	HEK HeLa		P08758	P35221
ANXA5	GATA2	HeLa		P08758	P23769
ANXA5	MYB	adipocyte pre-adipocyte		P08758	P10242
ANXA5	MYC	adipocyte	BioGrid	P08758	P01106
ANXA5	STAT3	pre-adipocyte		P08758	P40763
ANXA6	ATF2	pre-adipocyte		P08133	P15336
ANXA6	ATF3	pre-adipocyte		P08133	P18847
ANXA6	CASP3	adipocyte HEK pre-adipocyte		P08133	P42574
ANXA6	FOS	adipocyte		P08133	P01100
ANXA6	GATA2	adipocyte		P08133	P23769
ANXA6	MYC	adipocyte		P08133	P01106
AOC3	CTNNA1	adipocyte		Q16853	P35221
AP1B1	CASP3	adipocyte		Q10567	P42574
AP1B1	FOS	adipocyte		Q10567	P01100
AP1B1	GATA2	adipocyte		Q10567	P23769
AP1M1	MYB	HeLa		Q9BXS5	P10242
AP2A1	ATF3	HeLa		O95782	P18847
AP2A1	ATF5	HEK		O95782	Q9Y2D1
AP2A1	CEBPA	HEK		O95782	P49715
AP2A1	CTNNA1	HeLa		O95782	P35221
AP2A1	FOS	HeLa		O95782	P01100
AP2A1	GATA2	HeLa		O95782	P23769
AP2A2	GATA2	adipocyte		O94973	P23769
AP2M1	ATF3	HeLa		Q96CW1	P18847
AP2S1	ATF3	adipocyte pre-adipocyte		P53680	P18847
AP2S1	CASP3	adipocyte pre-adipocyte		P53680	P42574
AP2S1	CTNNA1	adipocyte pre-adipocyte		P53680	P35221
AP2S1	FOS	adipocyte pre-adipocyte		P53680	P01100
AP2S1	GATA2	adipocyte pre-adipocyte		P53680	P23769
AP2S1	STAT3	HEK		P53680	P40763
AP3B1	ATF2	HEK		O00203	P15336
AP3B1	ATF3	HEK HeLa pre-adipocyte		O00203	P18847
AP3B1	CASP3	pre-adipocyte		O00203	P42574
AP3B1	CEBPA	adipocyte HEK		O00203	P49715
AP3B1	CTNNA1	pre-adipocyte		O00203	P35221
AP3B1	ERBB2	HEK		O00203	P04626
AP3B1	FOS	pre-adipocyte		O00203	P01100
AP3B1	GATA2	pre-adipocyte		O00203	P23769
AP3B1	MYB	HEK		O00203	P10242
AP3B1	MYC	adipocyte HEK		O00203	P01106
AP3B1	STAT3	HEK		O00203	P40763
AP3D1	ATF2	adipocyte		O14617	P15336
AP3D1	ATF3	adipocyte HeLa		O14617	P18847
AP3D1	CEBPA	adipocyte		O14617	P49715
APEX1	CASP3	HeLa		P27695	P42574
APEX1	CTNNA1	HeLa		P27695	P35221
APEX1	GATA2	HeLa		P27695	P23769
API5	CASP3	HeLa		Q9BZZ5	P42574
API5	CTNNA1	HEK		Q9BZZ5	P35221
API5	GATA2	HeLa		Q9BZZ5	P23769
APMAP	ATF1	HEK		Q9HDC9	P18846
APMAP	CASP3	pre-adipocyte		Q9HDC9	P42574
APMAP	CEBPD	adipocyte		Q9HDC9	P49716
APMAP	ERBB2	adipocyte		Q9HDC9	P04626
APMAP	FOS	pre-adipocyte		Q9HDC9	P01100
APMAP	GATA2	pre-adipocyte		Q9HDC9	P23769
APMAP	MYB	adipocyte		Q9HDC9	P10242
APMAP	MYC	adipocyte		Q9HDC9	P01106
APMAP	PPARA	HEK		Q9HDC9	Q07869
APMAP	STAT3	adipocyte		Q9HDC9	P40763
APOBEC3D	GATA2	HeLa		Q96AK3	P23769
APOC2	SOX2	adipocyte		P02655	P48431
APOC3	ATF3	HEK pre-adipocyte		P02656	P18847
APOC3	CASP3	adipocyte pre-adipocyte		P02656	P42574
APOC3	CTNNA1	adipocyte HEK pre-adipocyte		P02656	P35221
APOC3	FOS	adipocyte HEK pre-adipocyte		P02656	P01100
APOC3	GATA2	adipocyte HEK pre-adipocyte		P02656	P23769
APOE	ATF3	adipocyte		P02649	P18847
APOE	CASP3	pre-adipocyte		P02649	P42574
APOE	CTNNA1	adipocyte		P02649	P35221
APOE	FOS	adipocyte		P02649	P01100
APOE	GATA2	adipocyte		P02649	P23769
APOH	ATF2	HeLa		P02749	P15336
APOH	CEBPA	HeLa		P02749	P49715
APOH	MYB	HeLa		P02749	P10242
APOH	STAT3	HeLa		P02749	P40763
APOOL	CASP3	HEK		Q6UXV4	P42574
APOOL	CTNNA1	HEK		Q6UXV4	P35221
APOOL	STAT3	HEK		Q6UXV4	P40763
AQR	ATF3	HeLa		O60306	P18847
ARF5	ATF1	pre-adipocyte		P84085	P18846
ARF5	ATF2	HeLa		P84085	P15336
ARF5	ATF5	adipocyte		P84085	Q9Y2D1
ARF5	CEBPA	HeLa pre-adipocyte		P84085	P49715
ARF5	CEBPD	HeLa		P84085	P49716
ARF5	ERBB2	HeLa pre-adipocyte	BioGrid	P84085	P04626
ARF5	MYB	HeLa pre-adipocyte		P84085	P10242
ARF5	MYC	HeLa pre-adipocyte		P84085	P01106
ARF5	PPARA	pre-adipocyte		P84085	Q07869
ARF5	STAT3	HeLa pre-adipocyte		P84085	P40763
ARF6	STAT3	HEK		P62330	P40763
ARG1	ATF5	HEK		P05089	Q9Y2D1
ARG1	CTNNA1	pre-adipocyte		P05089	P35221
ARG1	FOS	HeLa		P05089	P01100
ARG1	MYB	adipocyte		P05089	P10242
ARG1	MYC	pre-adipocyte	BioGrid	P05089	P01106
ARG1	STAT3	pre-adipocyte		P05089	P40763
ARGLU1	ATF2	HEK		Q9NWB6	P15336
ARGLU1	ATF3	adipocyte pre-adipocyte		Q9NWB6	P18847
ARGLU1	CEBPA	HEK		Q9NWB6	P49715
ARGLU1	CTNNA1	pre-adipocyte		Q9NWB6	P35221
ARGLU1	ERBB2	HEK		Q9NWB6	P04626
ARGLU1	FOS	adipocyte pre-adipocyte		Q9NWB6	P01100
ARGLU1	GATA2	pre-adipocyte		Q9NWB6	P23769
ARGLU1	MYB	HEK		Q9NWB6	P10242
ARGLU1	STAT3	HEK		Q9NWB6	P40763
ARHGDIA	GATA2	HeLa		P52565	P23769
ARHGDIA	STAT3	HeLa		P52565	P40763
ARHGEF2	ATF1	HEK		Q92974	P18846
ARHGEF2	ATF5	HEK		Q92974	Q9Y2D1
ARHGEF2	CEBPA	adipocyte HEK		Q92974	P49715
ARHGEF2	ERBB2	adipocyte		Q92974	P04626
ARHGEF2	MYC	adipocyte	BioGrid	Q92974	P01106
ARHGEF2	STAT3	adipocyte HEK		Q92974	P40763
ARL2	CTNNA1	HEK		P36404	P35221
ARL6IP4	ATF3	adipocyte HeLa		Q66PJ3	P18847
ARL6IP4	CASP3	adipocyte		Q66PJ3	P42574
ARL6IP4	CTNNA1	pre-adipocyte		Q66PJ3	P35221
ARL6IP4	FOS	adipocyte	BioGrid	Q66PJ3	P01100
ARL6IP4	GATA2	adipocyte		Q66PJ3	P23769
ARL8A	ATF2	HeLa		Q96BM9	P15336
ARL8A	ATF3	adipocyte		Q96BM9	P18847
ARL8A	CASP3	adipocyte pre-adipocyte		Q96BM9	P42574
ARL8A	CEBPA	pre-adipocyte		Q96BM9	P49715
ARL8A	CTNNA1	adipocyte pre-adipocyte		Q96BM9	P35221
ARL8A	ERBB2	adipocyte HeLa pre-adipocyte		Q96BM9	P04626
ARL8A	FOS	adipocyte pre-adipocyte		Q96BM9	P01100
ARL8A	GATA2	adipocyte pre-adipocyte		Q96BM9	P23769
ARL8A	MYB	pre-adipocyte		Q96BM9	P10242
ARL8A	MYC	HeLa		Q96BM9	P01106
ARL8A	STAT3	HEK pre-adipocyte		Q96BM9	P40763
ARL8B	ATF1	HeLa		Q9NVJ2	P18846
ARL8B	ATF2	HEK		Q9NVJ2	P15336
ARL8B	CEBPA	HEK		Q9NVJ2	P49715
ARL8B	ERBB2	HEK		Q9NVJ2	P04626
ARL8B	MYB	HEK		Q9NVJ2	P10242
ARL8B	MYC	HEK		Q9NVJ2	P01106
ARL8B	STAT3	HEK		Q9NVJ2	P40763
ARMCX1	GATA2	pre-adipocyte		Q9P291	P23769
ARMCX3	CEBPA	HEK		Q9UH62	P49715
ARMCX3	CTNNA1	HEK		Q9UH62	P35221
ARPC1B	ATF3	adipocyte		O15143	P18847
ARPC1B	CASP3	adipocyte		O15143	P42574
ARPC1B	CTNNA1	HeLa		O15143	P35221
ARPC1B	GATA2	adipocyte		O15143	P23769
ARPC2	ATF3	adipocyte pre-adipocyte		O15144	P18847
ARPC2	CASP3	adipocyte		O15144	P42574
ARPC2	CTNNA1	adipocyte HeLa		O15144	P35221
ARPC2	FOS	adipocyte		O15144	P01100
ARPC2	GATA2	adipocyte HeLa		O15144	P23769
ARPC4	ATF1	pre-adipocyte		P59998	P18846
ARPC4	ATF2	adipocyte		P59998	P15336
ARPC4	MYB	adipocyte		P59998	P10242
ARPC4	MYC	adipocyte	BioGrid	P59998	P01106
ARPC4	PPARA	HeLa		P59998	Q07869
ARPC5	CTNNA1	adipocyte		O15511	P35221
ASAH1	MYB	adipocyte		Q13510	P10242
ASCC3	ATF3	pre-adipocyte		Q8N3C0	P18847
ASCC3	CASP3	pre-adipocyte		Q8N3C0	P42574
ASCC3	CEBPA	HEK		Q8N3C0	P49715
ASCC3	CTNNA1	HEK HeLa pre-adipocyte		Q8N3C0	P35221
ASCC3	GATA2	HEK HeLa		Q8N3C0	P23769
ASPH	ATF1	adipocyte		Q12797	P18846
ASPH	ATF3	HeLa		Q12797	P18847
ASPH	ATF5	HeLa		Q12797	Q9Y2D1
ASPH	CASP3	HeLa		Q12797	P42574
ASPH	CEBPA	HEK		Q12797	P49715
ASPRV1	MYB	adipocyte		Q53RT3	P10242
ASS1	ERBB2	adipocyte		P00966	P04626
ASS1	MYC	adipocyte	BioGrid	P00966	P01106
ASS1	STAT3	adipocyte		P00966	P40763
ATAD1	ATF2	adipocyte		Q8NBU5	P15336
ATAD1	ATF3	HeLa pre-adipocyte		Q8NBU5	P18847
ATAD1	CASP3	HeLa		Q8NBU5	P42574
ATAD1	FOS	pre-adipocyte		Q8NBU5	P01100
ATAD1	GATA2	pre-adipocyte		Q8NBU5	P23769
ATAD3A	ATF1	HeLa		Q9NVI7	P18846
ATAD3A	ATF5	HeLa		Q9NVI7	Q9Y2D1
ATAD3A	CEBPD	HeLa		Q9NVI7	P49716
ATAD3A	SOX2	HeLa	BioGrid	Q9NVI7	P48431
ATF3	CASP3	HeLa pre-adipocyte		P18847	P42574
ATF3	CTNNA1	HEK		P18847	P35221
ATF3	FOS	pre-adipocyte	BioGrid	P18847	P01100
ATF5	ATF1	HEK		Q9Y2D1	P18846
ATIC	GATA2	HeLa		P31939	P23769
ATIC	STAT3	HeLa		P31939	P40763
ATL3	ATF2	HeLa		Q6DD88	P15336
ATL3	MYC	pre-adipocyte	BioGrid	Q6DD88	P01106
ATP1A1	ATF1	HeLa		P05023	P18846
ATP1A1	ATF2	HEK	BioGrid	P05023	P15336
ATP1A1	ATF3	pre-adipocyte		P05023	P18847
ATP1A1	ATF5	HEK		P05023	Q9Y2D1
ATP1A1	CASP3	pre-adipocyte		P05023	P42574
ATP1A1	CEBPA	HEK		P05023	P49715
ATP1A1	CEBPD	HeLa		P05023	P49716
ATP1A1	CREB1	HEK HeLa pre-adipocyte		P05023	P16220
ATP1A1	ERBB2	HEK	BioGrid	P05023	P04626
ATP1A1	FOS	pre-adipocyte		P05023	P01100
ATP1A1	GATA2	pre-adipocyte		P05023	P23769
ATP1A1	MYB	HEK		P05023	P10242
ATP1A1	MYC	HEK		P05023	P01106
ATP1A1	PPARA	HEK		P05023	Q07869
ATP1A1	SOX2	HEK HeLa pre-adipocyte		P05023	P48431
ATP1A1	STAT3	HEK		P05023	P40763
ATP2A2	ERBB2	HEK		P16615	P04626
ATP2A2	FOS	pre-adipocyte		P16615	P01100
ATP2A2	GATA2	pre-adipocyte		P16615	P23769
ATP5F1B	CEBPA	HeLa		P06576	P49715
ATP5F1B	MYB	HeLa		P06576	P10242
ATP5F1D	ATF5	HEK HeLa pre-adipocyte		P30049	Q9Y2D1
ATP5F1D	CASP3	HEK		P30049	P42574
ATP5F1D	CREB1	adipocyte HEK HeLa pre-adipocyte		P30049	P16220
ATP5ME	ATF3	HEK		P56385	P18847
ATP5ME	CASP3	HEK		P56385	P42574
ATP5ME	CTNNA1	HEK		P56385	P35221
ATP5ME	FOS	HEK	BioGrid	P56385	P01100
ATP5ME	GATA2	pre-adipocyte		P56385	P23769
ATP5MF	ATF1	pre-adipocyte		P56134	P18846
ATP5MF	ATF3	adipocyte HEK		P56134	P18847
ATP5MF	CASP3	adipocyte		P56134	P42574
ATP5MF	CEBPD	pre-adipocyte		P56134	P49716
ATP5MF	CREB1	pre-adipocyte		P56134	P16220
ATP5MF	FOS	adipocyte pre-adipocyte		P56134	P01100
ATP5MF	GATA2	HEK		P56134	P23769
ATP5MJ	ATF3	pre-adipocyte		P56378	P18847
ATP5MJ	CASP3	pre-adipocyte		P56378	P42574
ATP5MJ	CTNNA1	pre-adipocyte		P56378	P35221
ATP5MJ	FOS	pre-adipocyte		P56378	P01100
ATP5MK	ATF2	HEK		Q96IX5	P15336
ATP5MK	ATF3	adipocyte HEK HeLa		Q96IX5	P18847
ATP5MK	CASP3	adipocyte HEK pre-adipocyte		Q96IX5	P42574
ATP5MK	CEBPA	pre-adipocyte		Q96IX5	P49715
ATP5MK	CTNNA1	HEK HeLa pre-adipocyte		Q96IX5	P35221
ATP5MK	ERBB2	HEK pre-adipocyte		Q96IX5	P04626
ATP5MK	FOS	adipocyte HEK HeLa		Q96IX5	P01100
ATP5MK	GATA2	HEK HeLa		Q96IX5	P23769
ATP5MK	MYB	HEK pre-adipocyte		Q96IX5	P10242
ATP5MK	MYC	HEK pre-adipocyte		Q96IX5	P01106
ATP5MK	STAT3	HEK pre-adipocyte		Q96IX5	P40763
ATP5PB	ATF5	HEK pre-adipocyte		P24539	Q9Y2D1
ATP5PB	CEBPD	HEK pre-adipocyte		P24539	P49716
ATP5PD	ATF5	adipocyte HEK		O75947	Q9Y2D1
ATP5PD	CEBPD	HEK HeLa pre-adipocyte		O75947	P49716
ATP5PD	FOS	adipocyte		O75947	P01100
ATP5PD	SOX2	HEK		O75947	P48431
ATP5PF	FOS	HeLa		P18859	P01100
ATP5PF	GATA2	HeLa		P18859	P23769
ATP5PF	STAT3	HEK		P18859	P40763
ATP6V0D1	MYB	adipocyte		P61421	P10242
ATP6V1A	CEBPA	HeLa		P38606	P49715
ATP6V1A	MYB	HeLa		P38606	P10242
ATP6V1D	ATF3	pre-adipocyte		Q9Y5K8	P18847
ATP6V1D	CASP3	pre-adipocyte		Q9Y5K8	P42574
ATP6V1D	FOS	pre-adipocyte		Q9Y5K8	P01100
ATRX	ATF3	HeLa		P46100	P18847
ATRX	GATA2	HeLa		P46100	P23769
ATXN2L	CEBPA	HEK HeLa		Q8WWM7	P49715
ATXN2L	CREB1	HeLa		Q8WWM7	P16220
ATXN2L	STAT3	HeLa		Q8WWM7	P40763
AUP1	ATF3	HeLa		Q9Y679	P18847
AUP1	CTNNA1	HeLa		Q9Y679	P35221
AUP1	ERBB2	HeLa		Q9Y679	P04626
AUP1	GATA2	HeLa		Q9Y679	P23769
AZGP1	ATF5	adipocyte		P25311	Q9Y2D1
AZGP1	CTNNA1	pre-adipocyte		P25311	P35221
AZGP1	MYB	adipocyte		P25311	P10242
AZGP1	SOX2	HEK	BioGrid	P25311	P48431
B3GALT6	CEBPA	HEK		Q96L58	P49715
B3GALT6	STAT3	HEK		Q96L58	P40763
B3GAT3	ATF2	HEK		O94766	P15336
B3GAT3	ATF3	pre-adipocyte		O94766	P18847
B3GAT3	CEBPA	HEK		O94766	P49715
B3GAT3	ERBB2	HeLa		O94766	P04626
B3GAT3	FOS	HEK pre-adipocyte		O94766	P01100
B3GAT3	MYC	HEK		O94766	P01106
B3GAT3	STAT3	HEK		O94766	P40763
BAG2	CEBPA	adipocyte HEK		O95816	P49715
BAG2	ERBB2	HEK		O95816	P04626
BAG2	SOX2	HeLa	BioGrid	O95816	P48431
BAG2	STAT3	HEK		O95816	P40763
BANF1	ATF2	adipocyte HEK		O75531	P15336
BANF1	ATF3	adipocyte		O75531	P18847
BANF1	CASP3	pre-adipocyte		O75531	P42574
BANF1	CEBPA	adipocyte HEK		O75531	P49715
BANF1	FOS	pre-adipocyte		O75531	P01100
BANF1	GATA2	pre-adipocyte	BioGrid	O75531	P23769
BANF1	MYB	HEK		O75531	P10242
BANF1	MYC	adipocyte	BioGrid	O75531	P01106
BANF1	STAT3	HEK	BioGrid	O75531	P40763
BANP	ATF1	HeLa		Q8N9N5	P18846
BAP1	ATF1	HEK HeLa		Q92560	P18846
BAP1	CEBPD	adipocyte HeLa		Q92560	P49716
BAP1	CREB1	pre-adipocyte		Q92560	P16220
BASP1	ATF2	pre-adipocyte	BioGrid	P80723	P15336
BASP1	CEBPA	pre-adipocyte		P80723	P49715
BASP1	MYB	pre-adipocyte		P80723	P10242
BASP1	STAT3	pre-adipocyte		P80723	P40763
BAZ1A	ATF1	HEK		Q9NRL2	P18846
BAZ1A	ATF3	HeLa		Q9NRL2	P18847
BAZ1B	ATF3	HeLa		Q9UIG0	P18847
BAZ1B	CTNNA1	HeLa		Q9UIG0	P35221
BAZ1B	GATA2	HEK		Q9UIG0	P23769
BAZ2A	ATF3	HeLa		Q9UIF9	P18847
BAZ2A	CTNNA1	HeLa		Q9UIF9	P35221
BAZ2A	GATA2	HEK HeLa		Q9UIF9	P23769
BCAP29	CEBPA	pre-adipocyte		Q9UHQ4	P49715
BCAP29	GATA2	pre-adipocyte		Q9UHQ4	P23769
BCAP31	ATF3	HEK		P51572	P18847
BCAP31	CASP3	HeLa		P51572	P42574
BCAP31	CEBPA	HEK		P51572	P49715
BCAP31	GATA2	HEK		P51572	P23769
BCAP31	STAT3	HEK		P51572	P40763
BCAS2	ATF3	HeLa		O75934	P18847
BCAS2	CTNNA1	HeLa		O75934	P35221
BCAS2	FOS	HeLa		O75934	P01100
BCAS2	GATA2	HEK		O75934	P23769
BCLAF1	ATF2	adipocyte		Q9NYF8	P15336
BCLAF1	ATF5	HeLa		Q9NYF8	Q9Y2D1
BCLAF1	CREB1	adipocyte		Q9NYF8	P16220
BCLAF1	CTNNA1	pre-adipocyte		Q9NYF8	P35221
BCLAF1	STAT3	adipocyte HeLa		Q9NYF8	P40763
BCOR	SOX2	HEK	BioGrid	Q6W2J9	P48431
BDH1	CASP3	adipocyte		Q02338	P42574
BDH1	FOS	adipocyte		Q02338	P01100
BGN	ATF2	pre-adipocyte		P21810	P15336
BIRC2	ATF1	HEK		Q13490	P18846
BIRC2	ATF5	HeLa		Q13490	Q9Y2D1
BIRC2	FOS	HEK		Q13490	P01100
BIRC2	SOX2	HEK		Q13490	P48431
BLMH	CTNNA1	pre-adipocyte		Q13867	P35221
BLMH	MYB	adipocyte		Q13867	P10242
BLMH	MYC	HeLa pre-adipocyte	BioGrid	Q13867	P01106
BOLA2B	ATF3	HeLa		Q9H3K6	P18847
BOLA2B	CASP3	HeLa		Q9H3K6	P42574
BOLA2B	CEBPA	HEK		Q9H3K6	P49715
BOLA2B	CTNNA1	HEK HeLa		Q9H3K6	P35221
BOLA2B	FOS	HEK HeLa		Q9H3K6	P01100
BOLA2B	GATA2	HeLa		Q9H3K6	P23769
BOLA2B	STAT3	HEK		Q9H3K6	P40763
BRD9	ATF3	HEK		Q9H8M2	P18847
BRIX1	CASP3	pre-adipocyte		Q8TDN6	P42574
BRIX1	CEBPA	HEK		Q8TDN6	P49715
BRPF3	ATF1	HEK		Q9ULD4	P18846
BRPF3	ATF3	adipocyte		Q9ULD4	P18847
BRPF3	CTNNA1	adipocyte		Q9ULD4	P35221
BRPF3	PPARA	adipocyte HEK HeLa		Q9ULD4	Q07869
BSG	ATF2	pre-adipocyte	BioGrid	P35613	P15336
BSG	CASP3	HeLa		P35613	P42574
BSG	CEBPA	HEK		P35613	P49715
BSG	CTNNA1	adipocyte HeLa		P35613	P35221
BSG	ERBB2	adipocyte		P35613	P04626
BSG	FOS	HeLa		P35613	P01100
BSG	GATA2	HeLa		P35613	P23769
BSG	MYC	adipocyte	BioGrid	P35613	P01106
BSG	STAT3	adipocyte HEK		P35613	P40763
BTBD9	ATF3	HEK		Q96Q07	P18847
BTBD9	FOS	HEK		Q96Q07	P01100
BTBD9	GATA2	HEK		Q96Q07	P23769
BUB3	ATF1	HEK		O43684	P18846
BUB3	ATF3	HEK		O43684	P18847
BUB3	ATF5	HEK HeLa		O43684	Q9Y2D1
BUB3	CASP3	HEK		O43684	P42574
BUB3	CEBPA	HEK		O43684	P49715
BUB3	CTNNA1	HEK		O43684	P35221
BUB3	ERBB2	HEK		O43684	P04626
BUB3	PPARA	HEK		O43684	Q07869
BUB3	SOX2	HEK		O43684	P48431
BUB3	STAT3	HEK		O43684	P40763
BUD13	ATF3	HEK HeLa		Q9BRD0	P18847
BUD13	CTNNA1	HeLa		Q9BRD0	P35221
BZW1	GATA2	HeLa		Q7L1Q6	P23769
C10orf67	ATF1	pre-adipocyte		Q8IYJ2	P18846
C10orf67	ATF3	HeLa		Q8IYJ2	P18847
C10orf67	CASP3	HeLa		Q8IYJ2	P42574
C10orf67	CTNNA1	HeLa		Q8IYJ2	P35221
C10orf67	FOS	HeLa		Q8IYJ2	P01100
C10orf67	GATA2	HeLa		Q8IYJ2	P23769
C11orf98	ATF3	HEK HeLa		E9PRG8	P18847
C11orf98	CASP3	HEK HeLa		E9PRG8	P42574
C11orf98	CTNNA1	HeLa pre-adipocyte		E9PRG8	P35221
C11orf98	FOS	HEK		E9PRG8	P01100
C11orf98	GATA2	adipocyte HEK pre-adipocyte		E9PRG8	P23769
C11orf98	MYB	HEK		E9PRG8	P10242
C1QBP	ATF1	HeLa		Q07021	P18846
C1QBP	ATF3	adipocyte		Q07021	P18847
C1QBP	ATF5	HeLa		Q07021	Q9Y2D1
C1QBP	CASP3	HEK		Q07021	P42574
C1QBP	CEBPD	HeLa		Q07021	P49716
C1QBP	CTNNA1	adipocyte HEK		Q07021	P35221
C1QBP	FOS	adipocyte HEK		Q07021	P01100
C1QBP	GATA2	adipocyte HEK		Q07021	P23769
C1QBP	PPARA	HeLa		Q07021	Q07869
C3	CEBPA	HEK pre-adipocyte		P01024	P49715
C3	ERBB2	adipocyte HEK		P01024	P04626
C3	MYB	HEK		P01024	P10242
C3	MYC	adipocyte		P01024	P01106
C3	STAT3	HEK pre-adipocyte		P01024	P40763
C4BPA	ERBB2	adipocyte		P04003	P04626
C4BPA	MYC	adipocyte HeLa		P04003	P01106
C4BPA	PPARA	pre-adipocyte		P04003	Q07869
C7orf50	ATF3	HeLa		Q9BRJ6	P18847
C7orf50	CTNNA1	HeLa		Q9BRJ6	P35221
C7orf50	FOS	HeLa		Q9BRJ6	P01100
C8orf33	CEBPA	HEK		Q9H7E9	P49715
C8orf33	STAT3	HEK		Q9H7E9	P40763
CACYBP	GATA2	HeLa		Q9HB71	P23769
CALD1	CEBPA	adipocyte		Q05682	P49715
CALD1	CEBPD	adipocyte		Q05682	P49716
CALD1	MYB	pre-adipocyte		Q05682	P10242
CALD1	STAT3	HeLa		Q05682	P40763
CALM1	ATF1	adipocyte pre-adipocyte		P0DP23	P18846
CALM1	CEBPD	HeLa		P0DP23	P49716
CALM1	MYB	adipocyte		P0DP23	P10242
CALML3	MYB	adipocyte		P27482	P10242
CALML5	MYB	adipocyte		Q9NZT1	P10242
CALR	ATF2	pre-adipocyte	BioGrid	P27797	P15336
CALR	CASP3	HEK		P27797	P42574
CALR	CEBPA	pre-adipocyte		P27797	P49715
CALR	CREB1	HEK HeLa pre-adipocyte		P27797	P16220
CALR	GATA2	HeLa		P27797	P23769
CALR	MYB	pre-adipocyte		P27797	P10242
CALR	STAT3	pre-adipocyte		P27797	P40763
CALU	CASP3	HEK		O43852	P42574
CAMK2D	ATF3	adipocyte		Q13557	P18847
CAMK2D	CASP3	adipocyte		Q13557	P42574
CAMK2D	CEBPA	adipocyte		Q13557	P49715
CAMK2D	CTNNA1	adipocyte		Q13557	P35221
CAMK2D	MYC	adipocyte	BioGrid	Q13557	P01106
CAMK2D	STAT3	adipocyte		Q13557	P40763
CAND1	ATF3	pre-adipocyte		Q86VP6	P18847
CAND1	CASP3	HEK pre-adipocyte		Q86VP6	P42574
CAND1	FOS	pre-adipocyte		Q86VP6	P01100
CAND1	GATA2	adipocyte		Q86VP6	P23769
CANX	GATA2	HeLa		P27824	P23769
CAPG	GATA2	HeLa		P40121	P23769
CAPN1	CTNNA1	pre-adipocyte		P07384	P35221
CAPN1	FOS	pre-adipocyte		P07384	P01100
CAPN1	GATA2	pre-adipocyte		P07384	P23769
CAPN1	MYB	adipocyte		P07384	P10242
CAPN2	CASP3	HeLa		P17655	P42574
CAPN2	CTNNA1	HeLa		P17655	P35221
CAPNS1	CASP3	adipocyte		P04632	P42574
CAPNS1	CTNNA1	adipocyte		P04632	P35221
CAPNS1	FOS	adipocyte		P04632	P01100
CAPNS1	GATA2	adipocyte		P04632	P23769
CAPRIN1	ATF5	HeLa		Q14444	Q9Y2D1
CAPRIN1	CEBPA	adipocyte HEK		Q14444	P49715
CAPRIN1	CREB1	HeLa		Q14444	P16220
CAPRIN1	CTNNA1	pre-adipocyte		Q14444	P35221
CAPRIN1	GATA2	adipocyte		Q14444	P23769
CAPRIN1	STAT3	HEK		Q14444	P40763
CAPZA1	ATF2	adipocyte HeLa		P52907	P15336
CAPZA1	CEBPA	adipocyte		P52907	P49715
CAPZA1	CTNNA1	HeLa pre-adipocyte		P52907	P35221
CAPZA1	ERBB2	adipocyte HeLa		P52907	P04626
CAPZA1	FOS	adipocyte		P52907	P01100
CAPZA1	MYB	adipocyte		P52907	P10242
CAPZA1	MYC	adipocyte	BioGrid	P52907	P01106
CAPZA1	STAT3	HeLa		P52907	P40763
CAPZA2	CTNNA1	HeLa		P47755	P35221
CAPZA2	FOS	HeLa		P47755	P01100
CAPZB	ATF2	adipocyte		P47756	P15336
CAPZB	CEBPA	adipocyte HEK		P47756	P49715
CAPZB	CREB1	HEK		P47756	P16220
CAPZB	CTNNA1	HEK HeLa		P47756	P35221
CAPZB	ERBB2	HEK		P47756	P04626
CAPZB	FOS	HeLa		P47756	P01100
CAPZB	STAT3	HEK		P47756	P40763
CASP14	ATF1	pre-adipocyte		P31944	P18846
CASP14	ATF5	adipocyte		P31944	Q9Y2D1
CASP14	CEBPA	adipocyte		P31944	P49715
CASP14	CTNNA1	pre-adipocyte		P31944	P35221
CASP14	FOS	HeLa		P31944	P01100
CASP14	MYB	adipocyte		P31944	P10242
CASP14	MYC	pre-adipocyte	BioGrid	P31944	P01106
CASP14	SOX2	HEK		P31944	P48431
CASP14	STAT3	pre-adipocyte		P31944	P40763
CAT	ATF5	adipocyte		P04040	Q9Y2D1
CAT	CTNNA1	pre-adipocyte		P04040	P35221
CAT	GATA2	HeLa		P04040	P23769
CAT	MYB	adipocyte		P04040	P10242
CAV1	ATF1	adipocyte		Q03135	P18846
CAV1	ATF3	pre-adipocyte		Q03135	P18847
CAV1	ATF5	adipocyte		Q03135	Q9Y2D1
CAV1	CASP3	pre-adipocyte		Q03135	P42574
CAV1	CEBPD	adipocyte		Q03135	P49716
CAV1	CTNNA1	pre-adipocyte	BioGrid	Q03135	P35221
CAVIN1	ATF1	adipocyte		Q6NZI2	P18846
CAVIN3	CTNNA1	adipocyte		Q969G5	P35221
CBX1	ATF3	HEK		P83916	P18847
CBX1	CTNNA1	HEK		P83916	P35221
CBX1	GATA2	HEK		P83916	P23769
CBX5	ATF3	HeLa		P45973	P18847
CBX5	CEBPD	HEK		P45973	P49716
CBX5	CTNNA1	HeLa		P45973	P35221
CBX5	GATA2	HEK HeLa		P45973	P23769
CC2D1A	MYB	pre-adipocyte		Q6P1N0	P10242
CC2D1A	MYC	HeLa		Q6P1N0	P01106
CCAR2	ERBB2	HEK		Q8N163	P04626
CCDC127	ATF2	adipocyte		Q96BQ5	P15336
CCDC127	ATF5	HeLa pre-adipocyte		Q96BQ5	Q9Y2D1
CCDC127	CASP3	HeLa		Q96BQ5	P42574
CCDC127	CEBPA	adipocyte HEK		Q96BQ5	P49715
CCDC127	CREB1	HEK		Q96BQ5	P16220
CCDC127	ERBB2	adipocyte pre-adipocyte		Q96BQ5	P04626
CCDC127	MYC	adipocyte		Q96BQ5	P01106
CCDC127	STAT3	adipocyte HEK pre-adipocyte		Q96BQ5	P40763
CCDC80	GATA2	adipocyte		Q76M96	P23769
CCDC86	CTNNA1	HEK		Q9H6F5	P35221
CCDC9	ATF3	HeLa		Q9Y3X0	P18847
CCN1	ATF3	adipocyte		O00622	P18847
CCN1	CTNNA1	adipocyte pre-adipocyte		O00622	P35221
CCN1	GATA2	adipocyte		O00622	P23769
CCN2	ATF3	adipocyte pre-adipocyte		P29279	P18847
CCN2	CASP3	adipocyte pre-adipocyte		P29279	P42574
CCN2	CTNNA1	adipocyte pre-adipocyte		P29279	P35221
CCN2	FOS	adipocyte pre-adipocyte		P29279	P01100
CCN2	GATA2	adipocyte pre-adipocyte		P29279	P23769
CCT2	CREB1	HEK pre-adipocyte		P78371	P16220
CCT2	GATA2	HeLa		P78371	P23769
CCT2	STAT3	HeLa		P78371	P40763
CCT3	ATF2	HEK	BioGrid	P49368	P15336
CCT3	ATF3	adipocyte		P49368	P18847
CCT3	CASP3	adipocyte		P49368	P42574
CCT3	CEBPA	HEK		P49368	P49715
CCT3	CREB1	HEK HeLa		P49368	P16220
CCT3	ERBB2	HEK	BioGrid	P49368	P04626
CCT3	GATA2	adipocyte		P49368	P23769
CCT3	MYB	HEK		P49368	P10242
CCT3	MYC	HEK	BioGrid	P49368	P01106
CCT3	SOX2	HEK	BioGrid	P49368	P48431
CCT3	STAT3	HEK		P49368	P40763
CCT4	ATF2	HeLa	BioGrid	P50991	P15336
CCT4	CASP3	HEK HeLa		P50991	P42574
CCT4	CEBPA	adipocyte HeLa		P50991	P49715
CCT4	ERBB2	adipocyte		P50991	P04626
CCT4	MYB	HeLa		P50991	P10242
CCT4	MYC	adipocyte	BioGrid	P50991	P01106
CCT4	STAT3	adipocyte HeLa		P50991	P40763
CCT5	ATF2	HEK HeLa	BioGrid	P48643	P15336
CCT5	CEBPA	HeLa		P48643	P49715
CCT5	ERBB2	adipocyte		P48643	P04626
CCT5	MYB	HeLa		P48643	P10242
CCT5	MYC	adipocyte HEK	BioGrid	P48643	P01106
CCT5	SOX2	adipocyte	BioGrid	P48643	P48431
CCT5	STAT3	adipocyte HeLa		P48643	P40763
CCT6A	ATF1	HEK pre-adipocyte		P40227	P18846
CCT6A	ATF5	HEK HeLa pre-adipocyte		P40227	Q9Y2D1
CCT6A	CASP3	HEK		P40227	P42574
CCT6A	CEBPD	HEK		P40227	P49716
CCT6A	CREB1	adipocyte HEK HeLa pre-adipocyte		P40227	P16220
CCT6A	GATA2	HeLa		P40227	P23769
CCT7	ATF5	HEK pre-adipocyte		Q99832	Q9Y2D1
CCT7	CREB1	adipocyte HEK HeLa pre-adipocyte		Q99832	P16220
CCT7	MYB	HeLa		Q99832	P10242
CCT8	ATF2	HeLa		P50990	P15336
CCT8	CASP3	HEK		P50990	P42574
CCT8	CREB1	HEK HeLa pre-adipocyte		P50990	P16220
CCT8	CTNNA1	HEK		P50990	P35221
CCT8	ERBB2	HEK		P50990	P04626
CCT8	GATA2	HeLa		P50990	P23769
CCT8	STAT3	HeLa		P50990	P40763
CD248	MYC	pre-adipocyte		Q9HCU0	P01106
CD2BP2	ATF3	HeLa		O95400	P18847
CD2BP2	CEBPA	HEK		O95400	P49715
CD2BP2	MYC	HeLa		O95400	P01106
CD44	ATF2	pre-adipocyte	BioGrid	P16070	P15336
CD44	MYB	pre-adipocyte		P16070	P10242
CD70	PPARA	HeLa		P32970	Q07869
CDC40	ATF3	HEK HeLa		O60508	P18847
CDC40	GATA2	HEK HeLa		O60508	P23769
CDC42	ATF3	adipocyte		P60953	P18847
CDC42	CASP3	adipocyte	BioGrid	P60953	P42574
CDC42	CTNNA1	adipocyte	BioGrid	P60953	P35221
CDC42	FOS	adipocyte		P60953	P01100
CDC42EP1	ATF1	pre-adipocyte		Q00587	P18846
CDC42EP1	ATF5	pre-adipocyte		Q00587	Q9Y2D1
CDC42EP1	PPARA	pre-adipocyte		Q00587	Q07869
CDC42EP1	SOX2	pre-adipocyte		Q00587	P48431
CDC5L	CEBPA	HEK		Q99459	P49715
CDC5L	CREB1	HEK		Q99459	P16220
CDC5L	ERBB2	HEK		Q99459	P04626
CDC73	ATF3	HEK HeLa		Q6P1J9	P18847
CDCP1	ATF1	HeLa		Q9H5V8	P18846
CDCP1	ATF5	HeLa		Q9H5V8	Q9Y2D1
CDCP1	CEBPD	HeLa		Q9H5V8	P49716
CDCP1	CREB1	HeLa		Q9H5V8	P16220
CDCP1	PPARA	HeLa		Q9H5V8	Q07869
CDCP1	SOX2	HeLa		Q9H5V8	P48431
CDH13	ATF3	pre-adipocyte		P55290	P18847
CDIPT	ATF5	HEK		O14735	Q9Y2D1
CDIPT	CASP3	pre-adipocyte		O14735	P42574
CDIPT	CEBPA	HeLa		O14735	P49715
CDIPT	CEBPD	HeLa		O14735	P49716
CDIPT	CTNNA1	adipocyte pre-adipocyte		O14735	P35221
CDIPT	FOS	adipocyte pre-adipocyte		O14735	P01100
CDIPT	GATA2	adipocyte		O14735	P23769
CDK1	ATF2	HEK		P06493	P15336
CDK1	CEBPA	HEK		P06493	P49715
CDK1	ERBB2	HEK		P06493	P04626
CDK1	MYB	HEK		P06493	P10242
CDK1	MYC	HEK	BioGrid	P06493	P01106
CDK1	STAT3	HEK		P06493	P40763
CDK11B	ATF3	HEK HeLa		P21127	P18847
CDK11B	ATF5	HEK		P21127	Q9Y2D1
CDK11B	CTNNA1	HEK		P21127	P35221
CDK11B	FOS	HEK		P21127	P01100
CDK11B	GATA2	HEK HeLa		P21127	P23769
CDK2	CTNNA1	HEK		P24941	P35221
CDK9	ATF3	HEK		P50750	P18847
CDSN	MYB	adipocyte		Q15517	P10242
CDSN	MYC	pre-adipocyte	BioGrid	Q15517	P01106
CEBPA	ATF3	adipocyte	BioGrid	P49715	P18847
CEBPB	ATF1	adipocyte HeLa pre-adipocyte		P17676	P18846
CEBPB	ATF2	adipocyte HeLa pre-adipocyte	BioGrid	P17676	P15336
CEBPB	ATF3	adipocyte HEK HeLa	BioGrid	P17676	P18847
CEBPB	ATF5	HeLa		P17676	Q9Y2D1
CEBPB	CEBPA	adipocyte HeLa	BioGrid	P17676	P49715
CEBPB	CEBPD	adipocyte HeLa pre-adipocyte	BioGrid	P17676	P49716
CEBPB	CTNNA1	HeLa		P17676	P35221
CEBPB	SOX2	adipocyte HeLa pre-adipocyte	BioGrid	P17676	P48431
CEBPD	ATF3	adipocyte		P49716	P18847
CEBPD	PPARA	HEK pre-adipocyte		P49716	Q07869
CEBPZ	STAT3	HeLa		Q03701	P40763
CEP152	CEBPA	HEK HeLa		O94986	P49715
CEP152	ERBB2	HEK		O94986	P04626
CEP152	MYB	HeLa		O94986	P10242
CEP152	STAT3	HEK		O94986	P40763
CEP170	ATF3	pre-adipocyte		Q5SW79	P18847
CEP170	CTNNA1	pre-adipocyte		Q5SW79	P35221
CEP170	GATA2	pre-adipocyte		Q5SW79	P23769
CEP55	ATF1	HEK		Q53EZ4	P18846
CEP57L1	ATF3	pre-adipocyte		Q8IYX8	P18847
CEP57L1	CTNNA1	HEK		Q8IYX8	P35221
CEP57L1	FOS	pre-adipocyte		Q8IYX8	P01100
CEPT1	ATF3	HEK		Q9Y6K0	P18847
CEPT1	CASP3	HeLa pre-adipocyte		Q9Y6K0	P42574
CEPT1	CEBPA	HEK		Q9Y6K0	P49715
CEPT1	CTNNA1	HEK		Q9Y6K0	P35221
CEPT1	ERBB2	HEK		Q9Y6K0	P04626
CEPT1	FOS	HEK pre-adipocyte		Q9Y6K0	P01100
CEPT1	STAT3	HEK		Q9Y6K0	P40763
CERS2	FOS	adipocyte		Q96G23	P01100
CETN2	GATA2	pre-adipocyte		P41208	P23769
CFI	ATF2	pre-adipocyte		P05156	P15336
CFI	MYB	pre-adipocyte		P05156	P10242
CFI	STAT3	pre-adipocyte		P05156	P40763
CFL1	ATF2	pre-adipocyte	BioGrid	P23528	P15336
CFL1	ATF3	HeLa pre-adipocyte		P23528	P18847
CFL1	ATF5	HEK HeLa pre-adipocyte		P23528	Q9Y2D1
CFL1	CASP3	HeLa		P23528	P42574
CFL1	CREB1	adipocyte HEK HeLa pre-adipocyte		P23528	P16220
CFL1	CTNNA1	pre-adipocyte		P23528	P35221
CFL1	FOS	adipocyte HeLa pre-adipocyte		P23528	P01100
CFL1	GATA2	HeLa pre-adipocyte		P23528	P23769
CFL1	MYB	pre-adipocyte		P23528	P10242
CFL1	MYC	adipocyte HeLa	BioGrid	P23528	P01106
CFL1	STAT3	HeLa		P23528	P40763
CGGBP1	ATF3	HEK		Q9UFW8	P18847
CGGBP1	CASP3	HEK		Q9UFW8	P42574
CGGBP1	CEBPA	HEK		Q9UFW8	P49715
CGGBP1	CTNNA1	HEK		Q9UFW8	P35221
CGGBP1	SOX2	HEK		Q9UFW8	P48431
CHCHD3	ATF3	pre-adipocyte		Q9NX63	P18847
CHCHD3	ATF5	adipocyte pre-adipocyte		Q9NX63	Q9Y2D1
CHCHD3	CASP3	pre-adipocyte		Q9NX63	P42574
CHCHD3	CREB1	HEK		Q9NX63	P16220
CHCHD3	FOS	pre-adipocyte		Q9NX63	P01100
CHCHD3	GATA2	pre-adipocyte		Q9NX63	P23769
CHD1	ATF3	HEK HeLa		O14646	P18847
CHD1	CTNNA1	HEK		O14646	P35221
CHD1L	ATF3	HEK HeLa		Q86WJ1	P18847
CHD1L	CTNNA1	HEK		Q86WJ1	P35221
CHD1L	GATA2	HeLa		Q86WJ1	P23769
CHD7	ATF1	HeLa		Q9P2D1	P18846
CHD8	ATF3	HEK		Q9HCK8	P18847
CHD8	CTNNA1	HEK		Q9HCK8	P35221
CHD8	GATA2	HEK		Q9HCK8	P23769
CHMP2A	ATF3	pre-adipocyte		O43633	P18847
CHMP2A	CASP3	pre-adipocyte		O43633	P42574
CHMP2A	CTNNA1	pre-adipocyte		O43633	P35221
CHMP2A	FOS	pre-adipocyte		O43633	P01100
CHMP2A	GATA2	pre-adipocyte		O43633	P23769
CHMP2B	ATF1	HEK		Q9UQN3	P18846
CHMP2B	ATF3	pre-adipocyte		Q9UQN3	P18847
CHMP2B	CEBPD	adipocyte		Q9UQN3	P49716
CHMP2B	GATA2	pre-adipocyte		Q9UQN3	P23769
CHMP2B	SOX2	adipocyte		Q9UQN3	P48431
CHMP3	ATF1	adipocyte HEK pre-adipocyte		Q9Y3E7	P18846
CHMP3	ATF3	adipocyte		Q9Y3E7	P18847
CHMP3	CEBPD	adipocyte		Q9Y3E7	P49716
CHMP3	SOX2	adipocyte HeLa		Q9Y3E7	P48431
CHMP4B	ATF1	adipocyte HEK HeLa pre-adipocyte		Q9H444	P18846
CHMP4B	ATF2	adipocyte HeLa pre-adipocyte		Q9H444	P15336
CHMP4B	ATF3	adipocyte		Q9H444	P18847
CHMP4B	CEBPA	adipocyte HEK		Q9H444	P49715
CHMP4B	CEBPD	adipocyte HEK HeLa pre-adipocyte		Q9H444	P49716
CHMP4B	CTNNA1	HeLa		Q9H444	P35221
CHMP4B	GATA2	HeLa		Q9H444	P23769
CHMP4B	MYB	pre-adipocyte		Q9H444	P10242
CHMP4B	SOX2	adipocyte HEK HeLa pre-adipocyte	BioGrid	Q9H444	P48431
CHPF2	ATF2	adipocyte		Q9P2E5	P15336
CHPF2	CEBPA	adipocyte		Q9P2E5	P49715
CHPF2	CTNNA1	adipocyte		Q9P2E5	P35221
CHPF2	GATA2	adipocyte		Q9P2E5	P23769
CHPF2	STAT3	adipocyte		Q9P2E5	P40763
CHTOP	CEBPD	adipocyte		Q9Y3Y2	P49716
CHTOP	SOX2	adipocyte	BioGrid	Q9Y3Y2	P48431
CIR1	ATF3	HeLa		Q86X95	P18847
CIRBP	ATF3	HeLa		Q14011	P18847
CIRBP	CASP3	HeLa		Q14011	P42574
CIRBP	CTNNA1	HeLa pre-adipocyte		Q14011	P35221
CIRBP	FOS	HeLa		Q14011	P01100
CIRBP	GATA2	HeLa		Q14011	P23769
CISD1	CTNNA1	HEK		Q9NZ45	P35221
CISD1	FOS	HEK		Q9NZ45	P01100
CISD2	ATF1	pre-adipocyte		Q8N5K1	P18846
CISD2	ATF2	adipocyte HeLa		Q8N5K1	P15336
CISD2	ATF3	pre-adipocyte		Q8N5K1	P18847
CISD2	CASP3	pre-adipocyte		Q8N5K1	P42574
CISD2	CEBPA	adipocyte HEK		Q8N5K1	P49715
CISD2	CREB1	pre-adipocyte		Q8N5K1	P16220
CISD2	CTNNA1	pre-adipocyte		Q8N5K1	P35221
CISD2	ERBB2	adipocyte		Q8N5K1	P04626
CISD2	FOS	pre-adipocyte		Q8N5K1	P01100
CISD2	GATA2	pre-adipocyte		Q8N5K1	P23769
CISD2	MYC	adipocyte		Q8N5K1	P01106
CISD2	STAT3	adipocyte HEK		Q8N5K1	P40763
CISD3	STAT3	adipocyte		P0C7P0	P40763
CKAP4	ATF5	HeLa		Q07065	Q9Y2D1
CKAP4	CASP3	HeLa		Q07065	P42574
CKAP4	CEBPD	HeLa		Q07065	P49716
CKAP4	CREB1	HeLa		Q07065	P16220
CKB	ATF2	HeLa		P12277	P15336
CKB	CASP3	HEK		P12277	P42574
CKB	CREB1	adipocyte HEK pre-adipocyte		P12277	P16220
CKB	CTNNA1	HEK		P12277	P35221
CKB	STAT3	HeLa		P12277	P40763
CKM	CEBPA	HeLa		P06732	P49715
CKM	CTNNA1	HeLa		P06732	P35221
CKM	MYB	HeLa pre-adipocyte		P06732	P10242
CLEC3B	ATF2	pre-adipocyte		P05452	P15336
CLEC3B	CEBPA	HEK		P05452	P49715
CLEC3B	MYB	pre-adipocyte		P05452	P10242
CLEC3B	STAT3	adipocyte HEK pre-adipocyte		P05452	P40763
CLIC1	GATA2	HeLa		O00299	P23769
CLIC1	STAT3	HeLa		O00299	P40763
CLINT1	CREB1	HEK		Q14677	P16220
CLINT1	PPARA	HEK		Q14677	Q07869
CLK2	ATF3	HeLa		P49760	P18847
CLN6	ATF2	HeLa		Q9NWW5	P15336
CLN6	CEBPA	HeLa		Q9NWW5	P49715
CLN6	ERBB2	HeLa		Q9NWW5	P04626
CLN6	MYC	HeLa		Q9NWW5	P01106
CLN6	STAT3	HeLa		Q9NWW5	P40763
CLPTM1L	ATF2	adipocyte HEK		Q96KA5	P15336
CLPTM1L	CASP3	adipocyte		Q96KA5	P42574
CLPTM1L	CEBPA	adipocyte HEK pre-adipocyte		Q96KA5	P49715
CLPTM1L	CTNNA1	HEK		Q96KA5	P35221
CLPTM1L	ERBB2	adipocyte HEK		Q96KA5	P04626
CLPTM1L	MYB	HEK		Q96KA5	P10242
CLPTM1L	MYC	adipocyte HEK pre-adipocyte		Q96KA5	P01106
CLPTM1L	STAT3	HEK pre-adipocyte		Q96KA5	P40763
CLPX	ATF3	pre-adipocyte		O76031	P18847
CLPX	CASP3	pre-adipocyte		O76031	P42574
CLPX	CTNNA1	pre-adipocyte		O76031	P35221
CLPX	GATA2	pre-adipocyte		O76031	P23769
CLTC	ATF1	pre-adipocyte		Q00610	P18846
CLTC	CREB1	pre-adipocyte		Q00610	P16220
CLTC	MYB	adipocyte		Q00610	P10242
CLTC	SOX2	pre-adipocyte		Q00610	P48431
CLTC	STAT3	HeLa		Q00610	P40763
CMAS	ATF3	pre-adipocyte		Q8NFW8	P18847
CMAS	CTNNA1	HEK pre-adipocyte		Q8NFW8	P35221
CMAS	GATA2	adipocyte		Q8NFW8	P23769
CMSS1	CTNNA1	HeLa		Q9BQ75	P35221
CNN3	ATF1	HEK		Q15417	P18846
CNN3	CREB1	adipocyte HEK		Q15417	P16220
CNOT9	ATF3	pre-adipocyte		Q92600	P18847
CNOT9	CASP3	pre-adipocyte		Q92600	P42574
CNOT9	CTNNA1	pre-adipocyte		Q92600	P35221
CNOT9	FOS	pre-adipocyte		Q92600	P01100
CNOT9	GATA2	pre-adipocyte		Q92600	P23769
CNOT9	PPARA	HeLa		Q92600	Q07869
CNOT9	SOX2	adipocyte		Q92600	P48431
CNP	ATF2	HeLa		P09543	P15336
CNP	CEBPA	HeLa		P09543	P49715
CNP	ERBB2	adipocyte HeLa		P09543	P04626
CNP	MYC	adipocyte HeLa	BioGrid	P09543	P01106
CNP	PPARA	HEK		P09543	Q07869
CNP	STAT3	HeLa		P09543	P40763
CNPY2	GATA2	HeLa		Q9Y2B0	P23769
COA1	CTNNA1	HEK		Q9GZY4	P35221
COBL	CTNNA1	HeLa		O75128	P35221
COBL	FOS	HeLa		O75128	P01100
COL11A1	GATA2	adipocyte		P12107	P23769
COL12A1	ATF3	adipocyte		Q99715	P18847
COL12A1	CEBPA	adipocyte		Q99715	P49715
COL12A1	GATA2	adipocyte		Q99715	P23769
COL14A1	ATF3	pre-adipocyte		Q05707	P18847
COL14A1	CTNNA1	pre-adipocyte		Q05707	P35221
COL1A1	ATF2	pre-adipocyte		P02452	P15336
COL1A1	ATF3	adipocyte		P02452	P18847
COL1A1	GATA2	adipocyte		P02452	P23769
COL1A2	ATF2	pre-adipocyte		P08123	P15336
COL1A2	ATF3	adipocyte		P08123	P18847
COL1A2	CASP3	adipocyte		P08123	P42574
COL1A2	CEBPD	adipocyte		P08123	P49716
COL1A2	CREB1	adipocyte		P08123	P16220
COL1A2	CTNNA1	adipocyte		P08123	P35221
COL1A2	GATA2	adipocyte		P08123	P23769
COL1A2	PPARA	pre-adipocyte		P08123	Q07869
COL3A1	ATF1	adipocyte pre-adipocyte		P02461	P18846
COL3A1	ATF2	adipocyte		P02461	P15336
COL3A1	ATF3	adipocyte		P02461	P18847
COL3A1	ATF5	adipocyte		P02461	Q9Y2D1
COL3A1	CEBPA	adipocyte		P02461	P49715
COL3A1	CEBPD	adipocyte pre-adipocyte		P02461	P49716
COL3A1	CREB1	adipocyte		P02461	P16220
COL3A1	GATA2	adipocyte		P02461	P23769
COL3A1	PPARA	adipocyte		P02461	Q07869
COL3A1	SOX2	adipocyte pre-adipocyte		P02461	P48431
COL5A1	ATF3	adipocyte		P20908	P18847
COL5A1	CEBPA	adipocyte		P20908	P49715
COL5A1	GATA2	adipocyte		P20908	P23769
COL5A2	ATF3	adipocyte		P05997	P18847
COL5A2	CTNNA1	adipocyte		P05997	P35221
COL5A2	GATA2	adipocyte		P05997	P23769
COL6A1	ATF1	adipocyte HeLa pre-adipocyte		P12109	P18846
COL6A1	ATF3	adipocyte		P12109	P18847
COL6A1	ATF5	pre-adipocyte		P12109	Q9Y2D1
COL6A1	CREB1	HeLa pre-adipocyte		P12109	P16220
COL6A1	GATA2	adipocyte		P12109	P23769
COL6A1	STAT3	HEK		P12109	P40763
COL6A2	ATF3	adipocyte		P12110	P18847
COL6A2	CASP3	adipocyte		P12110	P42574
COL6A2	CTNNA1	adipocyte		P12110	P35221
COL6A2	FOS	adipocyte		P12110	P01100
COL6A2	GATA2	adipocyte		P12110	P23769
COL6A2	PPARA	adipocyte		P12110	Q07869
COL6A3	ATF2	pre-adipocyte		P12111	P15336
COL6A3	ATF3	adipocyte pre-adipocyte		P12111	P18847
COL6A3	CTNNA1	pre-adipocyte		P12111	P35221
COL6A3	GATA2	adipocyte		P12111	P23769
COL6A3	STAT3	pre-adipocyte		P12111	P40763
COLGALT1	ATF2	adipocyte	BioGrid	Q8NBJ5	P15336
COLGALT1	CEBPA	adipocyte		Q8NBJ5	P49715
COLGALT1	GATA2	adipocyte HeLa		Q8NBJ5	P23769
COLGALT1	MYC	adipocyte	BioGrid	Q8NBJ5	P01106
COLGALT1	STAT3	HeLa		Q8NBJ5	P40763
COP1	ATF3	HeLa		Q8NHY2	P18847
COP1	CASP3	HeLa		Q8NHY2	P42574
COPA	CREB1	adipocyte		P53621	P16220
COPA	PPARA	pre-adipocyte		P53621	Q07869
COPB1	ATF1	HEK		P53618	P18846
COPB1	ATF5	HEK		P53618	Q9Y2D1
COPB1	CEBPD	HEK		P53618	P49716
COPB1	CREB1	HEK		P53618	P16220
COPB2	ATF3	HeLa		P35606	P18847
COPB2	CEBPA	HEK		P35606	P49715
COPB2	CTNNA1	HeLa		P35606	P35221
COPB2	ERBB2	pre-adipocyte		P35606	P04626
COPB2	GATA2	HeLa		P35606	P23769
COPB2	MYB	adipocyte		P35606	P10242
COPB2	STAT3	HEK	BioGrid	P35606	P40763
COPG1	ATF5	pre-adipocyte		Q9Y678	Q9Y2D1
COPG1	CASP3	adipocyte		Q9Y678	P42574
COPG1	CEBPA	adipocyte HEK		Q9Y678	P49715
COPG1	CTNNA1	HEK		Q9Y678	P35221
COPG1	MYC	adipocyte	BioGrid	Q9Y678	P01106
COPG1	PPARA	pre-adipocyte		Q9Y678	Q07869
COPG1	SOX2	pre-adipocyte		Q9Y678	P48431
COPG1	STAT3	HEK		Q9Y678	P40763
COPS3	CREB1	HEK		Q9UNS2	P16220
CORO1C	ATF3	pre-adipocyte		Q9ULV4	P18847
CORO1C	CTNNA1	HeLa		Q9ULV4	P35221
CORO1C	FOS	HeLa		Q9ULV4	P01100
CORO2B	ATF3	adipocyte		Q9UQ03	P18847
COX16	CASP3	adipocyte		Q9P0S2	P42574
COX20	ATF3	adipocyte		Q5RI15	P18847
COX20	CASP3	adipocyte		Q5RI15	P42574
COX20	CTNNA1	adipocyte		Q5RI15	P35221
COX20	FOS	adipocyte		Q5RI15	P01100
COX4I1	GATA2	HeLa		P13073	P23769
COX4I1	STAT3	pre-adipocyte		P13073	P40763
COX5A	CASP3	adipocyte		P20674	P42574
COX5A	CTNNA1	adipocyte		P20674	P35221
COX5A	GATA2	HeLa		P20674	P23769
COX5B	CASP3	HEK HeLa		P10606	P42574
COX5B	GATA2	HeLa		P10606	P23769
COX5B	STAT3	HEK		P10606	P40763
COX6A1	ATF2	HEK		P12074	P15336
COX6A1	CEBPA	HEK		P12074	P49715
COX6A1	ERBB2	HEK		P12074	P04626
COX6A1	MYB	HEK		P12074	P10242
COX6A1	MYC	HEK		P12074	P01106
COX6A1	STAT3	HEK		P12074	P40763
COX6C	CASP3	adipocyte		P09669	P42574
COX7A2	ATF2	adipocyte HeLa		P14406	P15336
COX7A2	CASP3	adipocyte		P14406	P42574
COX7A2	CEBPA	HEK pre-adipocyte		P14406	P49715
COX7A2	CTNNA1	adipocyte		P14406	P35221
COX7A2	ERBB2	adipocyte HEK		P14406	P04626
COX7A2	FOS	adipocyte		P14406	P01100
COX7A2	GATA2	adipocyte		P14406	P23769
COX7A2	MYB	adipocyte HeLa pre-adipocyte		P14406	P10242
COX7A2	MYC	adipocyte HEK		P14406	P01106
COX7A2	STAT3	adipocyte		P14406	P40763
CPA4	MYB	adipocyte		Q9UI42	P10242
CPM	MYB	adipocyte		P14384	P10242
CPNE8	CTNNA1	HeLa		Q86YQ8	P35221
CPNE8	FOS	HeLa		Q86YQ8	P01100
CPNE8	GATA2	HeLa		Q86YQ8	P23769
CPS1	ERBB2	HeLa		P31327	P04626
CPS1	STAT3	HeLa		P31327	P40763
CPSF6	CEBPA	HEK pre-adipocyte		Q16630	P49715
CPSF6	CTNNA1	pre-adipocyte		Q16630	P35221
CPSF6	ERBB2	HEK		Q16630	P04626
CPSF7	ATF3	HeLa		Q8N684	P18847
CPSF7	CTNNA1	HeLa		Q8N684	P35221
CPSF7	GATA2	HeLa		Q8N684	P23769
CPT1A	ATF1	pre-adipocyte		P50416	P18846
CPT1A	ATF5	pre-adipocyte		P50416	Q9Y2D1
CPT1A	CEBPA	adipocyte		P50416	P49715
CPT1A	CEBPD	pre-adipocyte		P50416	P49716
CPT1A	CREB1	pre-adipocyte		P50416	P16220
CPT1A	MYC	adipocyte		P50416	P01106
CPT1A	PPARA	pre-adipocyte		P50416	Q07869
CPT1A	SOX2	pre-adipocyte		P50416	P48431
CREB1	ATF1	HeLa	BioGrid	P16220	P18846
CREB3L1	ATF3	adipocyte pre-adipocyte		Q96BA8	P18847
CREB3L1	CEBPA	adipocyte		Q96BA8	P49715
CREB3L1	GATA2	pre-adipocyte		Q96BA8	P23769
CRIP2	ATF2	HeLa pre-adipocyte		P52943	P15336
CRIP2	CEBPA	pre-adipocyte		P52943	P49715
CRIP2	ERBB2	pre-adipocyte	BioGrid	P52943	P04626
CRIP2	MYC	HeLa pre-adipocyte	BioGrid	P52943	P01106
CRIP2	STAT3	adipocyte pre-adipocyte		P52943	P40763
CRIPT	CASP3	adipocyte		Q9P021	P42574
CRIPT	CTNNA1	adipocyte		Q9P021	P35221
CRIPT	STAT3	HeLa		Q9P021	P40763
CRLF1	ATF1	adipocyte		O75462	P18846
CRLF1	ATF5	adipocyte		O75462	Q9Y2D1
CRLF1	PPARA	adipocyte		O75462	Q07869
CRNKL1	ATF3	HEK HeLa		Q9BZJ0	P18847
CRNKL1	CTNNA1	HEK		Q9BZJ0	P35221
CRNKL1	GATA2	HEK		Q9BZJ0	P23769
CRTAP	ATF1	adipocyte		O75718	P18846
CRTAP	ATF5	adipocyte pre-adipocyte		O75718	Q9Y2D1
CRTAP	CREB1	adipocyte pre-adipocyte		O75718	P16220
CRYAB	SOX2	pre-adipocyte	BioGrid	P02511	P48431
CS	GATA2	HeLa		O75390	P23769
CSDE1	ATF2	HeLa		O75534	P15336
CSDE1	ATF3	HEK HeLa		O75534	P18847
CSDE1	CASP3	HEK		O75534	P42574
CSDE1	CEBPA	HEK		O75534	P49715
CSDE1	CTNNA1	HEK pre-adipocyte		O75534	P35221
CSDE1	ERBB2	HEK	BioGrid	O75534	P04626
CSDE1	GATA2	HEK HeLa		O75534	P23769
CSDE1	STAT3	adipocyte HEK		O75534	P40763
CSNK1A1	ATF3	pre-adipocyte		P48729	P18847
CSNK1A1	CEBPA	adipocyte HeLa		P48729	P49715
CSNK1A1	CTNNA1	pre-adipocyte		P48729	P35221
CSNK1A1	MYB	HeLa		P48729	P10242
CSNK1A1	SOX2	pre-adipocyte	BioGrid	P48729	P48431
CSNK1A1	STAT3	adipocyte		P48729	P40763
CSNK2A1	ATF3	HEK HeLa		P68400	P18847
CSNK2A1	ATF5	HEK		P68400	Q9Y2D1
CSNK2A1	CASP3	HEK		P68400	P42574
CSNK2A2	ATF3	HEK HeLa		P19784	P18847
CSNK2A2	CTNNA1	HeLa		P19784	P35221
CSNK2A2	GATA2	HeLa		P19784	P23769
CSNK2B	ATF3	HEK HeLa		P67870	P18847
CSRP1	CREB1	HEK		P21291	P16220
CSRP2	CEBPA	HEK		Q16527	P49715
CSRP2	ERBB2	adipocyte		Q16527	P04626
CSRP2	STAT3	HEK HeLa		Q16527	P40763
CSTA	CEBPD	HEK		P01040	P49716
CSTA	CREB1	pre-adipocyte		P01040	P16220
CSTA	MYB	adipocyte		P01040	P10242
CSTA	SOX2	HEK		P01040	P48431
CSTB	ATF3	pre-adipocyte		P04080	P18847
CSTB	CASP3	adipocyte pre-adipocyte		P04080	P42574
CSTB	CEBPA	adipocyte		P04080	P49715
CSTB	CTNNA1	pre-adipocyte		P04080	P35221
CSTB	ERBB2	adipocyte		P04080	P04626
CSTB	FOS	adipocyte pre-adipocyte		P04080	P01100
CSTB	GATA2	pre-adipocyte		P04080	P23769
CSTB	STAT3	adipocyte		P04080	P40763
CSTF1	CREB1	HEK pre-adipocyte		Q05048	P16220
CTCF	CTNNA1	HeLa		P49711	P35221
CTDNEP1	CASP3	adipocyte HeLa		O95476	P42574
CTDNEP1	CEBPA	pre-adipocyte		O95476	P49715
CTDNEP1	FOS	adipocyte		O95476	P01100
CTDNEP1	MYC	adipocyte		O95476	P01106
CTDNEP1	STAT3	pre-adipocyte		O95476	P40763
CTNNA1	ATF3	pre-adipocyte		P35221	P18847
CTNNA2	CTNNA1	adipocyte HEK pre-adipocyte	BioGrid	P26232	P35221
CTPS1	CEBPA	HEK		P17812	P49715
CTPS1	STAT3	HEK		P17812	P40763
CTR9	ATF3	HEK HeLa		Q6PD62	P18847
CTSA	CEBPD	adipocyte		P10619	P49716
CTSB	CASP3	pre-adipocyte		P07858	P42574
CTSB	CTNNA1	pre-adipocyte		P07858	P35221
CTSB	GATA2	pre-adipocyte		P07858	P23769
CTSD	ATF2	pre-adipocyte		P07339	P15336
CTSD	MYB	adipocyte		P07339	P10242
CTSD	MYC	adipocyte	BioGrid	P07339	P01106
CTSD	STAT3	HeLa		P07339	P40763
CTSK	ATF3	pre-adipocyte		P43235	P18847
CTSK	CTNNA1	pre-adipocyte		P43235	P35221
CTSK	FOS	pre-adipocyte		P43235	P01100
CTSK	GATA2	pre-adipocyte		P43235	P23769
CTTN	ATF1	pre-adipocyte		Q14247	P18846
CTTN	ATF3	pre-adipocyte		Q14247	P18847
CTTN	ATF5	adipocyte HEK HeLa pre-adipocyte		Q14247	Q9Y2D1
CTTN	CEBPD	pre-adipocyte		Q14247	P49716
CTTN	CREB1	adipocyte HEK HeLa pre-adipocyte		Q14247	P16220
CTTN	CTNNA1	HeLa	BioGrid	Q14247	P35221
CTTN	GATA2	HeLa		Q14247	P23769
CTU1	CASP3	HeLa		Q7Z7A3	P42574
CUL3	ATF3	HEK		Q13618	P18847
CUL3	CTNNA1	adipocyte		Q13618	P35221
CUL3	FOS	HEK		Q13618	P01100
CUL3	GATA2	adipocyte		Q13618	P23769
CWC22	ATF3	HEK HeLa		Q9HCG8	P18847
CWC22	CEBPA	HEK		Q9HCG8	P49715
CWC22	STAT3	HEK		Q9HCG8	P40763
CWC25	ATF3	HEK HeLa		Q9NXE8	P18847
CYB5R1	CASP3	pre-adipocyte		Q9UHQ9	P42574
CYB5R1	CEBPD	pre-adipocyte		Q9UHQ9	P49716
CYB5R1	FOS	pre-adipocyte		Q9UHQ9	P01100
CYB5R1	GATA2	pre-adipocyte		Q9UHQ9	P23769
CYB5R1	PPARA	pre-adipocyte		Q9UHQ9	Q07869
CYB5R3	ATF1	pre-adipocyte		P00387	P18846
CYB5R3	CEBPD	pre-adipocyte		P00387	P49716
CYBRD1	ATF1	pre-adipocyte		Q53TN4	P18846
CYCS	CEBPD	adipocyte		P99999	P49716
CYCS	ERBB2	HeLa		P99999	P04626
CYCS	GATA2	HeLa		P99999	P23769
CYCS	MYC	HeLa	BioGrid	P99999	P01106
CYCS	PPARA	adipocyte		P99999	Q07869
CYCS	STAT3	HeLa		P99999	P40763
CYFIP1	CTNNA1	HeLa		Q7L576	P35221
CYFIP1	GATA2	HeLa		Q7L576	P23769
DAB2	ATF3	pre-adipocyte		P98082	P18847
DARS1	CEBPA	HeLa		P14868	P49715
DARS1	MYB	HeLa		P14868	P10242
DBI	GATA2	HeLa		P07108	P23769
DBN1	ATF1	pre-adipocyte		Q16643	P18846
DBN1	CEBPA	adipocyte		Q16643	P49715
DBN1	CEBPD	pre-adipocyte		Q16643	P49716
DBN1	CTNNA1	HeLa		Q16643	P35221
DBN1	FOS	HeLa	BioGrid	Q16643	P01100
DBN1	GATA2	HeLa		Q16643	P23769
DBT	ATF1	HeLa		P11182	P18846
DBT	ATF2	adipocyte HeLa pre-adipocyte		P11182	P15336
DBT	ATF3	adipocyte pre-adipocyte		P11182	P18847
DBT	CEBPA	adipocyte HEK HeLa		P11182	P49715
DBT	GATA2	adipocyte		P11182	P23769
DBT	MYB	adipocyte pre-adipocyte		P11182	P10242
DBT	SOX2	pre-adipocyte		P11182	P48431
DCAF1	ATF3	adipocyte		Q9Y4B6	P18847
DCAF1	ERBB2	pre-adipocyte		Q9Y4B6	P04626
DCAF1	MYB	pre-adipocyte		Q9Y4B6	P10242
DCAF7	GATA2	HEK	BioGrid	P61962	P23769
DCAKD	CASP3	adipocyte		Q8WVC6	P42574
DCAKD	CEBPA	pre-adipocyte		Q8WVC6	P49715
DCAKD	CTNNA1	adipocyte		Q8WVC6	P35221
DCAKD	FOS	adipocyte		Q8WVC6	P01100
DCD	ATF1	HEK		P81605	P18846
DCD	ATF2	pre-adipocyte		P81605	P15336
DCD	CASP3	adipocyte pre-adipocyte		P81605	P42574
DCD	CEBPA	adipocyte		P81605	P49715
DCD	CEBPD	adipocyte		P81605	P49716
DCD	CTNNA1	pre-adipocyte		P81605	P35221
DCD	ERBB2	adipocyte pre-adipocyte		P81605	P04626
DCD	FOS	pre-adipocyte		P81605	P01100
DCD	GATA2	adipocyte		P81605	P23769
DCD	MYB	adipocyte HEK		P81605	P10242
DCD	MYC	pre-adipocyte	BioGrid	P81605	P01106
DCD	SOX2	HEK		P81605	P48431
DCTN1	ATF3	adipocyte		Q14203	P18847
DCTN1	GATA2	HeLa		Q14203	P23769
DCTN4	ATF3	adipocyte pre-adipocyte		Q9UJW0	P18847
DCTN4	CASP3	adipocyte		Q9UJW0	P42574
DCUN1D5	ATF2	HEK		Q9BTE7	P15336
DCUN1D5	ATF3	HEK		Q9BTE7	P18847
DCUN1D5	ATF5	HEK		Q9BTE7	Q9Y2D1
DCUN1D5	CEBPA	HEK		Q9BTE7	P49715
DCUN1D5	CTNNA1	HEK		Q9BTE7	P35221
DCUN1D5	ERBB2	HEK		Q9BTE7	P04626
DCUN1D5	MYB	HEK		Q9BTE7	P10242
DCUN1D5	MYC	HEK		Q9BTE7	P01106
DCUN1D5	PPARA	HEK		Q9BTE7	Q07869
DCUN1D5	STAT3	HEK HeLa		Q9BTE7	P40763
DCXR	CEBPA	adipocyte		Q7Z4W1	P49715
DCXR	MYB	adipocyte		Q7Z4W1	P10242
DCXR	MYC	adipocyte		Q7Z4W1	P01106
DDB1	ATF2	adipocyte		Q16531	P15336
DDB1	CEBPA	adipocyte		Q16531	P49715
DDB1	GATA2	HeLa	BioGrid	Q16531	P23769
DDB1	MYB	adipocyte	BioGrid	Q16531	P10242
DDB1	MYC	adipocyte	BioGrid	Q16531	P01106
DDB1	STAT3	adipocyte		Q16531	P40763
DDOST	ATF1	pre-adipocyte		P39656	P18846
DDOST	ATF5	pre-adipocyte		P39656	Q9Y2D1
DDOST	CEBPD	pre-adipocyte		P39656	P49716
DDOST	PPARA	pre-adipocyte		P39656	Q07869
DDOST	SOX2	pre-adipocyte	BioGrid	P39656	P48431
DDRGK1	ATF2	adipocyte		Q96HY6	P15336
DDRGK1	CEBPA	adipocyte		Q96HY6	P49715
DDRGK1	ERBB2	adipocyte		Q96HY6	P04626
DDRGK1	MYC	adipocyte		Q96HY6	P01106
DDRGK1	PPARA	HEK		Q96HY6	Q07869
DDRGK1	STAT3	adipocyte		Q96HY6	P40763
DDX1	ATF2	adipocyte pre-adipocyte		Q92499	P15336
DDX1	ATF3	HEK pre-adipocyte		Q92499	P18847
DDX1	CEBPA	adipocyte HEK		Q92499	P49715
DDX1	CTNNA1	pre-adipocyte		Q92499	P35221
DDX1	GATA2	adipocyte HEK		Q92499	P23769
DDX1	MYC	adipocyte	BioGrid	Q92499	P01106
DDX1	STAT3	HeLa		Q92499	P40763
DDX17	ATF3	adipocyte		Q92841	P18847
DDX17	ATF5	HeLa		Q92841	Q9Y2D1
DDX17	CASP3	adipocyte		Q92841	P42574
DDX17	CEBPD	HeLa		Q92841	P49716
DDX17	CREB1	HeLa		Q92841	P16220
DDX17	CTNNA1	adipocyte		Q92841	P35221
DDX17	FOS	adipocyte	BioGrid	Q92841	P01100
DDX17	GATA2	adipocyte		Q92841	P23769
DDX17	SOX2	HeLa	BioGrid	Q92841	P48431
DDX18	ATF1	HEK		Q9NVP1	P18846
DDX18	ATF3	HEK HeLa		Q9NVP1	P18847
DDX18	ATF5	HEK		Q9NVP1	Q9Y2D1
DDX18	CASP3	HEK		Q9NVP1	P42574
DDX18	CEBPA	HEK		Q9NVP1	P49715
DDX18	CEBPD	HEK		Q9NVP1	P49716
DDX18	CREB1	HEK		Q9NVP1	P16220
DDX18	CTNNA1	HEK HeLa pre-adipocyte		Q9NVP1	P35221
DDX18	GATA2	adipocyte HEK		Q9NVP1	P23769
DDX18	PPARA	HEK		Q9NVP1	Q07869
DDX18	SOX2	HEK	BioGrid	Q9NVP1	P48431
DDX18	STAT3	HEK		Q9NVP1	P40763
DDX21	ATF2	adipocyte HEK		Q9NR30	P15336
DDX21	ATF3	pre-adipocyte		Q9NR30	P18847
DDX21	CASP3	adipocyte		Q9NR30	P42574
DDX21	CEBPA	adipocyte HEK		Q9NR30	P49715
DDX21	CREB1	HeLa		Q9NR30	P16220
DDX21	CTNNA1	pre-adipocyte		Q9NR30	P35221
DDX21	GATA2	adipocyte		Q9NR30	P23769
DDX21	MYB	HEK		Q9NR30	P10242
DDX21	MYC	adipocyte HEK	BioGrid	Q9NR30	P01106
DDX21	STAT3	HEK		Q9NR30	P40763
DDX23	ATF3	HEK HeLa		Q9BUQ8	P18847
DDX23	CEBPA	HEK		Q9BUQ8	P49715
DDX23	CREB1	HeLa		Q9BUQ8	P16220
DDX23	CTNNA1	HEK		Q9BUQ8	P35221
DDX23	PPARA	adipocyte HEK		Q9BUQ8	Q07869
DDX23	STAT3	HEK		Q9BUQ8	P40763
DDX24	ATF3	HEK HeLa		Q9GZR7	P18847
DDX24	CTNNA1	HEK		Q9GZR7	P35221
DDX24	GATA2	HEK		Q9GZR7	P23769
DDX27	CTNNA1	HEK		Q96GQ7	P35221
DDX28	CASP3	adipocyte		Q9NUL7	P42574
DDX31	ATF3	HeLa		Q9H8H2	P18847
DDX31	CTNNA1	HeLa		Q9H8H2	P35221
DDX39B	ATF1	HEK		Q13838	P18846
DDX39B	ATF3	adipocyte		Q13838	P18847
DDX39B	ATF5	HEK pre-adipocyte		Q13838	Q9Y2D1
DDX39B	CASP3	adipocyte		Q13838	P42574
DDX39B	CEBPA	pre-adipocyte		Q13838	P49715
DDX39B	CEBPD	HEK		Q13838	P49716
DDX39B	CREB1	adipocyte HEK HeLa pre-adipocyte		Q13838	P16220
DDX39B	CTNNA1	adipocyte		Q13838	P35221
DDX39B	ERBB2	pre-adipocyte		Q13838	P04626
DDX39B	FOS	adipocyte		Q13838	P01100
DDX39B	GATA2	adipocyte		Q13838	P23769
DDX39B	MYC	pre-adipocyte	BioGrid	Q13838	P01106
DDX41	ATF2	adipocyte		Q9UJV9	P15336
DDX41	ATF3	adipocyte		Q9UJV9	P18847
DDX41	CASP3	adipocyte		Q9UJV9	P42574
DDX41	CEBPA	adipocyte pre-adipocyte		Q9UJV9	P49715
DDX41	CTNNA1	adipocyte		Q9UJV9	P35221
DDX41	FOS	adipocyte		Q9UJV9	P01100
DDX41	MYC	adipocyte pre-adipocyte	BioGrid	Q9UJV9	P01106
DDX41	STAT3	pre-adipocyte		Q9UJV9	P40763
DDX42	GATA2	HeLa		Q86XP3	P23769
DDX46	ATF1	adipocyte		Q7L014	P18846
DDX46	CEBPD	adipocyte		Q7L014	P49716
DDX46	CREB1	adipocyte		Q7L014	P16220
DDX46	CTNNA1	pre-adipocyte		Q7L014	P35221
DDX46	PPARA	adipocyte		Q7L014	Q07869
DDX47	ATF3	pre-adipocyte		Q9H0S4	P18847
DDX47	CASP3	pre-adipocyte		Q9H0S4	P42574
DDX47	CTNNA1	pre-adipocyte		Q9H0S4	P35221
DDX47	FOS	pre-adipocyte		Q9H0S4	P01100
DDX47	GATA2	pre-adipocyte		Q9H0S4	P23769
DDX5	ATF5	HeLa		P17844	Q9Y2D1
DDX5	CREB1	adipocyte HeLa		P17844	P16220
DDX5	PPARA	adipocyte		P17844	Q07869
DDX50	ATF3	HeLa		Q9BQ39	P18847
DDX50	CEBPA	HEK		Q9BQ39	P49715
DDX50	CTNNA1	HeLa		Q9BQ39	P35221
DDX50	ERBB2	HEK		Q9BQ39	P04626
DDX50	FOS	HeLa		Q9BQ39	P01100
DDX50	GATA2	HEK HeLa		Q9BQ39	P23769
DDX50	STAT3	HEK		Q9BQ39	P40763
DDX51	ATF3	HEK		Q8N8A6	P18847
DDX51	CASP3	pre-adipocyte		Q8N8A6	P42574
DDX51	CEBPA	pre-adipocyte		Q8N8A6	P49715
DDX51	CTNNA1	adipocyte		Q8N8A6	P35221
DDX51	ERBB2	pre-adipocyte		Q8N8A6	P04626
DDX51	FOS	adipocyte HEK pre-adipocyte		Q8N8A6	P01100
DDX51	GATA2	HEK		Q8N8A6	P23769
DDX51	MYB	pre-adipocyte		Q8N8A6	P10242
DDX51	MYC	pre-adipocyte	BioGrid	Q8N8A6	P01106
DDX51	STAT3	pre-adipocyte		Q8N8A6	P40763
DDX52	ATF3	HeLa		Q9Y2R4	P18847
DDX52	CTNNA1	HEK		Q9Y2R4	P35221
DDX52	FOS	HeLa		Q9Y2R4	P01100
DDX52	GATA2	HeLa		Q9Y2R4	P23769
DDX54	ATF2	HEK		Q8TDD1	P15336
DDX54	ATF3	HEK pre-adipocyte		Q8TDD1	P18847
DDX54	CASP3	HEK		Q8TDD1	P42574
DDX54	CEBPA	HEK		Q8TDD1	P49715
DDX54	CTNNA1	adipocyte HEK		Q8TDD1	P35221
DDX54	ERBB2	HEK		Q8TDD1	P04626
DDX54	FOS	HEK		Q8TDD1	P01100
DDX54	GATA2	adipocyte		Q8TDD1	P23769
DDX54	MYB	HEK		Q8TDD1	P10242
DDX54	MYC	HEK	BioGrid	Q8TDD1	P01106
DDX54	STAT3	HEK		Q8TDD1	P40763
DDX55	ATF3	HeLa		Q8NHQ9	P18847
DDX55	CTNNA1	HeLa		Q8NHQ9	P35221
DDX55	FOS	HeLa		Q8NHQ9	P01100
DDX56	ATF3	pre-adipocyte		Q9NY93	P18847
DDX56	CASP3	pre-adipocyte		Q9NY93	P42574
DDX56	CTNNA1	pre-adipocyte		Q9NY93	P35221
DDX56	ERBB2	HEK		Q9NY93	P04626
DDX56	FOS	pre-adipocyte		Q9NY93	P01100
DDX56	GATA2	pre-adipocyte		Q9NY93	P23769
DDX56	STAT3	HEK		Q9NY93	P40763
DDX6	ATF1	HEK		P26196	P18846
DDX6	CEBPD	HEK		P26196	P49716
DDX60	ATF3	HeLa		Q8IY21	P18847
DECR1	CASP3	adipocyte		Q16698	P42574
DECR1	GATA2	adipocyte HeLa		Q16698	P23769
DEFA1B	MYB	adipocyte		P59665	P10242
DEK	CTNNA1	HEK pre-adipocyte		P35659	P35221
DERL1	ATF5	pre-adipocyte		Q9BUN8	Q9Y2D1
DERL1	CEBPA	HEK		Q9BUN8	P49715
DERL1	CREB1	pre-adipocyte		Q9BUN8	P16220
DERL1	ERBB2	HEK		Q9BUN8	P04626
DERL1	PPARA	pre-adipocyte		Q9BUN8	Q07869
DERL1	STAT3	HEK		Q9BUN8	P40763
DHCR24	ATF3	HEK HeLa pre-adipocyte		Q15392	P18847
DHCR24	CASP3	HEK HeLa pre-adipocyte		Q15392	P42574
DHCR24	CEBPA	HEK		Q15392	P49715
DHCR24	CTNNA1	HEK		Q15392	P35221
DHCR24	ERBB2	HEK		Q15392	P04626
DHCR24	FOS	HEK HeLa pre-adipocyte		Q15392	P01100
DHCR24	GATA2	HeLa		Q15392	P23769
DHCR24	STAT3	HEK		Q15392	P40763
DHCR7	ATF2	HEK		Q9UBM7	P15336
DHCR7	CEBPA	HEK		Q9UBM7	P49715
DHCR7	ERBB2	HEK		Q9UBM7	P04626
DHCR7	MYB	HEK		Q9UBM7	P10242
DHCR7	STAT3	HEK		Q9UBM7	P40763
DHRS3	ATF3	pre-adipocyte		O75911	P18847
DHRS3	CASP3	pre-adipocyte		O75911	P42574
DHRS3	FOS	pre-adipocyte		O75911	P01100
DHRS7B	ATF2	adipocyte		Q6IAN0	P15336
DHRS7B	ERBB2	adipocyte		Q6IAN0	P04626
DHRS7B	MYC	adipocyte		Q6IAN0	P01106
DHX15	ATF3	HEK HeLa		O43143	P18847
DHX15	ATF5	HeLa		O43143	Q9Y2D1
DHX15	CREB1	HeLa		O43143	P16220
DHX15	GATA2	adipocyte		O43143	P23769
DHX30	ATF2	HEK pre-adipocyte		Q7L2E3	P15336
DHX30	ATF3	pre-adipocyte		Q7L2E3	P18847
DHX30	ATF5	HEK		Q7L2E3	Q9Y2D1
DHX30	CEBPA	HEK pre-adipocyte		Q7L2E3	P49715
DHX30	CEBPD	HEK		Q7L2E3	P49716
DHX30	ERBB2	HEK pre-adipocyte		Q7L2E3	P04626
DHX30	GATA2	HEK		Q7L2E3	P23769
DHX30	MYB	HEK		Q7L2E3	P10242
DHX30	MYC	HEK	BioGrid	Q7L2E3	P01106
DHX30	STAT3	HEK pre-adipocyte		Q7L2E3	P40763
DHX36	CASP3	HeLa		Q9H2U1	P42574
DHX36	FOS	HeLa		Q9H2U1	P01100
DHX36	GATA2	HeLa		Q9H2U1	P23769
DHX8	ATF3	HEK HeLa		Q14562	P18847
DHX8	CASP3	adipocyte		Q14562	P42574
DHX8	GATA2	adipocyte HEK HeLa		Q14562	P23769
DHX9	CEBPD	adipocyte		Q08211	P49716
DHX9	GATA2	adipocyte		Q08211	P23769
DHX9	SOX2	adipocyte	BioGrid	Q08211	P48431
DICER1	CEBPA	HEK		Q9UPY3	P49715
DIMT1	ATF3	pre-adipocyte		Q9UNQ2	P18847
DIMT1	CTNNA1	pre-adipocyte		Q9UNQ2	P35221
DIMT1	GATA2	adipocyte		Q9UNQ2	P23769
DIPK2A	CASP3	pre-adipocyte		Q8NDZ4	P42574
DIPK2A	FOS	pre-adipocyte		Q8NDZ4	P01100
DIPK2A	STAT3	HEK		Q8NDZ4	P40763
DKC1	ATF3	HeLa		O60832	P18847
DKC1	CASP3	HeLa		O60832	P42574
DKC1	CTNNA1	HeLa		O60832	P35221
DKC1	ERBB2	adipocyte		O60832	P04626
DKC1	GATA2	adipocyte HeLa		O60832	P23769
DKC1	PPARA	adipocyte		O60832	Q07869
DKC1	SOX2	adipocyte		O60832	P48431
DLAT	ATF1	adipocyte		P10515	P18846
DLAT	ATF2	adipocyte		P10515	P15336
DLAT	ATF3	adipocyte		P10515	P18847
DLAT	CEBPA	adipocyte		P10515	P49715
DLAT	CEBPD	adipocyte		P10515	P49716
DLAT	GATA2	adipocyte		P10515	P23769
DLAT	SOX2	adipocyte		P10515	P48431
DMAP1	CTNNA1	HEK		Q9NPF5	P35221
DMBT1	SOX2	HEK		Q9UGM3	P48431
DMKN	GATA2	pre-adipocyte		Q6E0U4	P23769
DNAJA1	ATF2	adipocyte		P31689	P15336
DNAJA1	ATF5	HEK		P31689	Q9Y2D1
DNAJA1	CASP3	adipocyte		P31689	P42574
DNAJA1	CEBPA	adipocyte		P31689	P49715
DNAJA1	MYC	adipocyte	BioGrid	P31689	P01106
DNAJA2	PPARA	HEK		O60884	Q07869
DNAJB11	ATF2	adipocyte		Q9UBS4	P15336
DNAJB11	CEBPA	adipocyte		Q9UBS4	P49715
DNAJB11	CEBPD	HEK		Q9UBS4	P49716
DNAJB11	CREB1	HEK HeLa pre-adipocyte		Q9UBS4	P16220
DNAJB11	ERBB2	adipocyte		Q9UBS4	P04626
DNAJB11	MYC	adipocyte	BioGrid	Q9UBS4	P01106
DNAJB11	STAT3	adipocyte HeLa		Q9UBS4	P40763
DNAJB12	CEBPA	HEK		Q9NXW2	P49715
DNAJB12	STAT3	HEK		Q9NXW2	P40763
DNAJB5	CEBPA	HeLa		O75953	P49715
DNAJB5	MYB	HeLa		O75953	P10242
DNAJB6	SOX2	HeLa	BioGrid	O75190	P48431
DNAJC13	ATF2	adipocyte pre-adipocyte		O75165	P15336
DNAJC13	CASP3	adipocyte		O75165	P42574
DNAJC13	CEBPA	adipocyte		O75165	P49715
DNAJC13	FOS	adipocyte		O75165	P01100
DNAJC13	GATA2	adipocyte		O75165	P23769
DNAJC13	STAT3	adipocyte		O75165	P40763
DNAJC15	ATF5	HeLa		Q9Y5T4	Q9Y2D1
DNAJC16	ATF2	HeLa		Q9Y2G8	P15336
DNAJC16	MYC	HeLa		Q9Y2G8	P01106
DNAJC19	ATF3	pre-adipocyte		Q96DA6	P18847
DNAJC19	CASP3	pre-adipocyte		Q96DA6	P42574
DNAJC19	ERBB2	HeLa pre-adipocyte		Q96DA6	P04626
DNAJC19	FOS	pre-adipocyte		Q96DA6	P01100
DNAJC19	STAT3	adipocyte		Q96DA6	P40763
DNAJC21	CTNNA1	HeLa		Q5F1R6	P35221
DNAJC7	ATF2	HEK		Q99615	P15336
DNAJC7	CEBPA	HEK		Q99615	P49715
DNAJC7	ERBB2	HEK		Q99615	P04626
DNAJC7	MYB	HEK		Q99615	P10242
DNAJC7	MYC	HEK		Q99615	P01106
DNAJC7	STAT3	HEK		Q99615	P40763
DNM1L	ATF2	HEK		O00429	P15336
DNM1L	ATF3	adipocyte pre-adipocyte		O00429	P18847
DNM1L	CASP3	adipocyte pre-adipocyte		O00429	P42574
DNM1L	CEBPA	HEK		O00429	P49715
DNM1L	CTNNA1	adipocyte pre-adipocyte		O00429	P35221
DNM1L	ERBB2	adipocyte pre-adipocyte		O00429	P04626
DNM1L	FOS	adipocyte pre-adipocyte		O00429	P01100
DNM1L	GATA2	adipocyte pre-adipocyte		O00429	P23769
DNM1L	MYB	HEK		O00429	P10242
DNM1L	MYC	HEK		O00429	P01106
DNM1L	STAT3	HEK		O00429	P40763
DNMT1	ATF3	HeLa		P26358	P18847
DNMT1	GATA2	HeLa		P26358	P23769
DOCK7	ATF3	pre-adipocyte		Q96N67	P18847
DPP4	ATF1	pre-adipocyte		P27487	P18846
DPP4	CEBPD	pre-adipocyte		P27487	P49716
DPP4	PPARA	pre-adipocyte		P27487	Q07869
DPY19L1	ATF3	pre-adipocyte		Q2PZI1	P18847
DPY19L1	CASP3	adipocyte pre-adipocyte		Q2PZI1	P42574
DPY19L1	CTNNA1	pre-adipocyte		Q2PZI1	P35221
DPY19L1	FOS	pre-adipocyte		Q2PZI1	P01100
DPY19L1	GATA2	pre-adipocyte		Q2PZI1	P23769
DPY19L1	MYC	adipocyte		Q2PZI1	P01106
DPY19L1	PPARA	HEK		Q2PZI1	Q07869
DPYSL2	ATF2	pre-adipocyte		Q16555	P15336
DPYSL2	ATF3	adipocyte pre-adipocyte		Q16555	P18847
DPYSL2	ATF5	adipocyte		Q16555	Q9Y2D1
DPYSL2	CASP3	adipocyte pre-adipocyte		Q16555	P42574
DPYSL2	CEBPA	pre-adipocyte		Q16555	P49715
DPYSL2	GATA2	adipocyte		Q16555	P23769
DPYSL2	MYB	pre-adipocyte		Q16555	P10242
DPYSL2	MYC	adipocyte	BioGrid	Q16555	P01106
DPYSL2	SOX2	pre-adipocyte		Q16555	P48431
DPYSL2	STAT3	pre-adipocyte		Q16555	P40763
DRAP1	ATF1	HEK		Q14919	P18846
DRAP1	SOX2	HEK		Q14919	P48431
DRG1	CEBPA	HEK		Q9Y295	P49715
DRG1	ERBB2	HEK		Q9Y295	P04626
DRG1	GATA2	adipocyte		Q9Y295	P23769
DRG1	STAT3	HEK		Q9Y295	P40763
DSC1	ATF5	HEK		Q08554	Q9Y2D1
DSC1	CEBPD	HEK		Q08554	P49716
DSC1	CTNNA1	pre-adipocyte		Q08554	P35221
DSC1	GATA2	HEK pre-adipocyte		Q08554	P23769
DSC1	MYB	adipocyte		Q08554	P10242
DSC1	MYC	pre-adipocyte	BioGrid	Q08554	P01106
DSC3	MYB	adipocyte		Q14574	P10242
DSG1	ATF1	pre-adipocyte		Q02413	P18846
DSG1	ATF5	HEK pre-adipocyte		Q02413	Q9Y2D1
DSG1	CASP3	adipocyte		Q02413	P42574
DSG1	CEBPA	adipocyte		Q02413	P49715
DSG1	CEBPD	HEK		Q02413	P49716
DSG1	CREB1	adipocyte pre-adipocyte		Q02413	P16220
DSG1	CTNNA1	pre-adipocyte		Q02413	P35221
DSG1	ERBB2	HeLa		Q02413	P04626
DSG1	FOS	HeLa		Q02413	P01100
DSG1	MYB	adipocyte		Q02413	P10242
DSG1	MYC	pre-adipocyte	BioGrid	Q02413	P01106
DSG1	SOX2	HEK pre-adipocyte		Q02413	P48431
DSP	ATF1	HEK pre-adipocyte		P15924	P18846
DSP	ATF3	adipocyte HEK		P15924	P18847
DSP	ATF5	adipocyte HEK pre-adipocyte		P15924	Q9Y2D1
DSP	CASP3	adipocyte HEK		P15924	P42574
DSP	CEBPA	adipocyte pre-adipocyte		P15924	P49715
DSP	CEBPD	HEK		P15924	P49716
DSP	CREB1	adipocyte HEK pre-adipocyte		P15924	P16220
DSP	CTNNA1	HEK pre-adipocyte		P15924	P35221
DSP	ERBB2	HEK HeLa		P15924	P04626
DSP	FOS	HeLa		P15924	P01100
DSP	GATA2	HEK		P15924	P23769
DSP	MYB	adipocyte		P15924	P10242
DSP	MYC	adipocyte pre-adipocyte	BioGrid	P15924	P01106
DSP	PPARA	HEK		P15924	Q07869
DSP	SOX2	HEK pre-adipocyte	BioGrid	P15924	P48431
DST	ATF3	pre-adipocyte		Q03001	P18847
DSTN	ATF3	pre-adipocyte		P60981	P18847
DSTN	ERBB2	adipocyte		P60981	P04626
DSTN	MYB	pre-adipocyte		P60981	P10242
DUSP23	ATF5	adipocyte pre-adipocyte		Q9BVJ7	Q9Y2D1
DUSP23	CREB1	adipocyte pre-adipocyte		Q9BVJ7	P16220
DUSP23	PPARA	adipocyte pre-adipocyte		Q9BVJ7	Q07869
DUSP23	SOX2	pre-adipocyte		Q9BVJ7	P48431
DYNC1H1	CEBPA	HEK		Q14204	P49715
DYNC1H1	ERBB2	HEK HeLa		Q14204	P04626
DYNC1H1	GATA2	adipocyte pre-adipocyte		Q14204	P23769
DYNC1H1	MYC	adipocyte	BioGrid	Q14204	P01106
DYNC1H1	SOX2	pre-adipocyte		Q14204	P48431
DYNC1H1	STAT3	HEK		Q14204	P40763
DYNLL1	ATF1	HEK		P63167	P18846
DYNLL1	CEBPD	HEK pre-adipocyte		P63167	P49716
DYNLL1	MYB	adipocyte		P63167	P10242
DYNLL1	PPARA	HEK		P63167	Q07869
EBNA1BP2	PPARA	HEK		Q99848	Q07869
EBP	CASP3	HeLa		Q15125	P42574
ECH1	CREB1	HeLa		Q13011	P16220
ECHDC1	ATF3	adipocyte		Q9NTX5	P18847
ECHDC1	CASP3	adipocyte		Q9NTX5	P42574
ECHDC1	CTNNA1	adipocyte		Q9NTX5	P35221
ECHDC1	FOS	adipocyte		Q9NTX5	P01100
ECHDC1	GATA2	adipocyte		Q9NTX5	P23769
ECHS1	CREB1	HEK		P30084	P16220
ECHS1	GATA2	HeLa		P30084	P23769
ECHS1	MYC	adipocyte		P30084	P01106
ECM1	MYB	adipocyte		Q16610	P10242
EDF1	STAT3	HeLa		O60869	P40763
EDIL3	ATF3	pre-adipocyte		O43854	P18847
EDIL3	CASP3	pre-adipocyte		O43854	P42574
EDIL3	FOS	pre-adipocyte		O43854	P01100
EED	CTNNA1	HEK		O75530	P35221
EED	GATA2	HEK		O75530	P23769
EEF1B2	ATF5	HEK pre-adipocyte		P24534	Q9Y2D1
EEF1B2	CASP3	HeLa		P24534	P42574
EEF1B2	CREB1	adipocyte HEK HeLa pre-adipocyte		P24534	P16220
EEF1B2	GATA2	HeLa		P24534	P23769
EEF1D	ATF3	HEK pre-adipocyte		P29692	P18847
EEF1D	CASP3	HEK pre-adipocyte		P29692	P42574
EEF1D	CTNNA1	HEK pre-adipocyte		P29692	P35221
EEF1D	FOS	HEK pre-adipocyte	BioGrid	P29692	P01100
EEF1D	GATA2	adipocyte HeLa		P29692	P23769
EEF1D	STAT3	HeLa		P29692	P40763
EEF1G	CEBPD	adipocyte		P26641	P49716
EEF1G	CREB1	adipocyte HEK pre-adipocyte		P26641	P16220
EEF1G	MYB	adipocyte		P26641	P10242
EEF1G	SOX2	HeLa	BioGrid	P26641	P48431
EEF2	ATF2	pre-adipocyte	BioGrid	P13639	P15336
EEF2	CEBPA	HeLa		P13639	P49715
EEF2	MYB	adipocyte HeLa pre-adipocyte		P13639	P10242
EEF2	STAT3	pre-adipocyte		P13639	P40763
EFCAB5	CTNNA1	HeLa		A4FU69	P35221
EFCAB5	GATA2	HeLa		A4FU69	P23769
EFEMP2	GATA2	pre-adipocyte		O95967	P23769
EFTUD2	ATF3	HeLa		Q15029	P18847
EHD1	ATF3	pre-adipocyte		Q9H4M9	P18847
EHD1	CTNNA1	pre-adipocyte		Q9H4M9	P35221
EHD4	CASP3	pre-adipocyte		Q9H223	P42574
EHD4	CTNNA1	pre-adipocyte		Q9H223	P35221
EIF1AY	CASP3	HeLa		O14602	P42574
EIF1AY	CREB1	HEK pre-adipocyte		O14602	P16220
EIF1AY	CTNNA1	HeLa pre-adipocyte		O14602	P35221
EIF1AY	GATA2	HeLa		O14602	P23769
EIF2AK2	ATF5	HeLa		P19525	Q9Y2D1
EIF2AK2	CEBPA	adipocyte HeLa		P19525	P49715
EIF2AK2	CREB1	HeLa		P19525	P16220
EIF2AK2	GATA2	adipocyte		P19525	P23769
EIF2AK2	SOX2	HeLa	BioGrid	P19525	P48431
EIF2B4	ATF2	adipocyte		Q9UI10	P15336
EIF2B4	CASP3	adipocyte		Q9UI10	P42574
EIF2B4	CEBPA	adipocyte HEK		Q9UI10	P49715
EIF2B4	ERBB2	adipocyte		Q9UI10	P04626
EIF2B4	MYC	adipocyte	BioGrid	Q9UI10	P01106
EIF2B5	ATF3	HeLa		Q13144	P18847
EIF2B5	FOS	HeLa		Q13144	P01100
EIF2S1	ATF5	HEK HeLa		P05198	Q9Y2D1
EIF2S1	CREB1	HeLa		P05198	P16220
EIF2S1	SOX2	HeLa		P05198	P48431
EIF2S2	ATF5	HeLa		P20042	Q9Y2D1
EIF2S2	CEBPA	HEK		P20042	P49715
EIF2S2	CREB1	HeLa		P20042	P16220
EIF2S2	CTNNA1	pre-adipocyte		P20042	P35221
EIF2S2	GATA2	adipocyte		P20042	P23769
EIF2S2	MYB	HEK		P20042	P10242
EIF2S2	SOX2	HeLa		P20042	P48431
EIF2S3	ATF2	HEK HeLa pre-adipocyte		P41091	P15336
EIF2S3	ATF3	adipocyte HEK HeLa		P41091	P18847
EIF2S3	CASP3	adipocyte HeLa pre-adipocyte		P41091	P42574
EIF2S3	CEBPA	HEK pre-adipocyte		P41091	P49715
EIF2S3	CTNNA1	adipocyte HEK pre-adipocyte		P41091	P35221
EIF2S3	ERBB2	HEK pre-adipocyte		P41091	P04626
EIF2S3	FOS	HEK HeLa pre-adipocyte		P41091	P01100
EIF2S3	GATA2	adipocyte		P41091	P23769
EIF2S3	MYB	HEK HeLa pre-adipocyte		P41091	P10242
EIF2S3	MYC	adipocyte HEK pre-adipocyte	BioGrid	P41091	P01106
EIF2S3	STAT3	HEK HeLa pre-adipocyte		P41091	P40763
EIF3B	STAT3	HeLa		P55884	P40763
EIF3D	CTNNA1	pre-adipocyte		O15371	P35221
EIF3G	MYB	HeLa		O75821	P10242
EIF3J	ATF3	HeLa		O75822	P18847
EIF3J	ATF5	HEK		O75822	Q9Y2D1
EIF3J	CASP3	HeLa		O75822	P42574
EIF3J	CEBPD	pre-adipocyte		O75822	P49716
EIF3J	CREB1	adipocyte HEK HeLa pre-adipocyte		O75822	P16220
EIF3J	FOS	HeLa		O75822	P01100
EIF3J	GATA2	HeLa		O75822	P23769
EIF3J	PPARA	adipocyte		O75822	Q07869
EIF3J	SOX2	adipocyte HEK HeLa pre-adipocyte		O75822	P48431
EIF3L	GATA2	HeLa		Q9Y262	P23769
EIF4A1	ATF1	HeLa pre-adipocyte		P60842	P18846
EIF4A1	ATF3	adipocyte		P60842	P18847
EIF4A1	ATF5	pre-adipocyte		P60842	Q9Y2D1
EIF4A1	CASP3	adipocyte		P60842	P42574
EIF4A1	CEBPA	adipocyte		P60842	P49715
EIF4A1	CEBPD	pre-adipocyte		P60842	P49716
EIF4A1	CREB1	HeLa pre-adipocyte		P60842	P16220
EIF4A1	GATA2	HEK		P60842	P23769
EIF4A1	MYB	adipocyte		P60842	P10242
EIF4A1	PPARA	pre-adipocyte		P60842	Q07869
EIF4A1	STAT3	HeLa		P60842	P40763
EIF4A3	CEBPA	HeLa		P38919	P49715
EIF4A3	MYB	HeLa		P38919	P10242
EIF4B	CASP3	HeLa		P23588	P42574
EIF4B	CTNNA1	HeLa	BioGrid	P23588	P35221
EIF4B	GATA2	HeLa		P23588	P23769
EIF4B	STAT3	HeLa		P23588	P40763
EIF4G1	CREB1	HEK		Q04637	P16220
EIF4H	GATA2	HeLa		Q15056	P23769
EIF4H	STAT3	HeLa		Q15056	P40763
EIF5	CTNNA1	pre-adipocyte		P55010	P35221
EIF5	ERBB2	HeLa		P55010	P04626
EIF5	FOS	pre-adipocyte		P55010	P01100
EIF5	GATA2	HeLa		P55010	P23769
EIF5	STAT3	HeLa		P55010	P40763
EIF5A	ATF2	HEK	BioGrid	P63241	P15336
EIF5A	ATF3	HEK		P63241	P18847
EIF5A	CASP3	HEK pre-adipocyte		P63241	P42574
EIF5A	CEBPA	HEK		P63241	P49715
EIF5A	CTNNA1	HEK		P63241	P35221
EIF5A	FOS	HEK		P63241	P01100
EIF5A	GATA2	HeLa		P63241	P23769
EIF5A	MYB	HEK		P63241	P10242
EIF5A	STAT3	HEK		P63241	P40763
EIF5B	CEBPA	HEK		O60841	P49715
EIF5B	CTNNA1	pre-adipocyte		O60841	P35221
EIF5B	GATA2	HeLa		O60841	P23769
EIF6	ATF3	HeLa		P56537	P18847
EIF6	CTNNA1	HEK HeLa		P56537	P35221
EIF6	FOS	HeLa		P56537	P01100
EIF6	GATA2	HeLa		P56537	P23769
EIF6	MYB	adipocyte		P56537	P10242
ELAVL1	ATF1	HEK		Q15717	P18846
ELAVL1	ATF2	HEK		Q15717	P15336
ELAVL1	ATF5	HEK		Q15717	Q9Y2D1
ELAVL1	CEBPA	HEK	BioGrid	Q15717	P49715
ELAVL1	CEBPD	HEK		Q15717	P49716
ELAVL1	CREB1	HEK		Q15717	P16220
ELAVL1	ERBB2	HEK		Q15717	P04626
ELAVL1	MYB	HEK		Q15717	P10242
ELAVL1	MYC	HEK	BioGrid	Q15717	P01106
ELAVL1	SOX2	HEK		Q15717	P48431
ELAVL1	STAT3	HEK	BioGrid	Q15717	P40763
ELOA	ATF3	HeLa		Q14241	P18847
ELOB	ATF3	pre-adipocyte		Q15370	P18847
ELOB	CEBPA	HEK HeLa		Q15370	P49715
ELOB	CTNNA1	pre-adipocyte		Q15370	P35221
ELOB	FOS	pre-adipocyte		Q15370	P01100
ELOB	GATA2	pre-adipocyte		Q15370	P23769
ELOB	MYB	HeLa		Q15370	P10242
ELOC	ATF5	HEK		Q15369	Q9Y2D1
ELOVL1	ATF2	HeLa		Q9BW60	P15336
ELOVL1	CEBPA	HeLa		Q9BW60	P49715
ELOVL1	CTNNA1	HEK		Q9BW60	P35221
ELOVL1	ERBB2	HeLa		Q9BW60	P04626
ELOVL1	MYB	HeLa		Q9BW60	P10242
ELOVL1	MYC	HeLa		Q9BW60	P01106
ELOVL1	STAT3	HeLa		Q9BW60	P40763
EMC1	GATA2	HeLa		Q8N766	P23769
EMD	ATF1	HEK HeLa		P50402	P18846
EMD	ATF5	adipocyte		P50402	Q9Y2D1
EMD	CEBPD	HEK HeLa		P50402	P49716
EMD	SOX2	adipocyte HEK HeLa	BioGrid	P50402	P48431
EMILIN1	ATF3	adipocyte pre-adipocyte		Q9Y6C2	P18847
EMILIN1	CEBPA	adipocyte		Q9Y6C2	P49715
EMILIN1	GATA2	adipocyte		Q9Y6C2	P23769
EMILIN1	MYC	adipocyte		Q9Y6C2	P01106
ENO1	ATF1	adipocyte HEK		P06733	P18846
ENO1	ATF2	HEK pre-adipocyte	BioGrid	P06733	P15336
ENO1	ATF5	adipocyte HEK pre-adipocyte		P06733	Q9Y2D1
ENO1	CASP3	HEK pre-adipocyte		P06733	P42574
ENO1	CEBPA	pre-adipocyte		P06733	P49715
ENO1	CEBPD	adipocyte HEK		P06733	P49716
ENO1	CREB1	adipocyte HEK HeLa pre-adipocyte		P06733	P16220
ENO1	GATA2	HeLa		P06733	P23769
ENO1	MYB	adipocyte pre-adipocyte		P06733	P10242
ENO1	MYC	adipocyte HEK	BioGrid	P06733	P01106
ENO1	PPARA	adipocyte HEK		P06733	Q07869
ENO1	SOX2	adipocyte HEK	BioGrid	P06733	P48431
ENO1	STAT3	pre-adipocyte		P06733	P40763
ENO3	CEBPA	HeLa		P13929	P49715
ENO3	STAT3	HeLa		P13929	P40763
EPB41L2	CREB1	HEK		O43491	P16220
EPPK1	CTNNA1	HeLa		P58107	P35221
EPPK1	FOS	HeLa		P58107	P01100
EPPK1	MYB	adipocyte		P58107	P10242
EPRS1	ATF3	adipocyte		P07814	P18847
EPRS1	CTNNA1	adipocyte pre-adipocyte		P07814	P35221
EPRS1	GATA2	adipocyte		P07814	P23769
ERAP1	ERBB2	adipocyte		Q9NZ08	P04626
ERAP1	MYB	adipocyte		Q9NZ08	P10242
ERCC3	ATF3	adipocyte		P19447	P18847
ERCC3	CASP3	adipocyte		P19447	P42574
ERCC3	CTNNA1	adipocyte		P19447	P35221
ERCC3	FOS	adipocyte		P19447	P01100
ERCC3	GATA2	adipocyte		P19447	P23769
ERG28	ATF3	pre-adipocyte		Q9UKR5	P18847
ERG28	CASP3	pre-adipocyte		Q9UKR5	P42574
ERG28	CTNNA1	pre-adipocyte		Q9UKR5	P35221
ERG28	FOS	pre-adipocyte		Q9UKR5	P01100
ERG28	GATA2	pre-adipocyte		Q9UKR5	P23769
ERLIN2	ATF1	HeLa		O94905	P18846
ERLIN2	CEBPD	HeLa		O94905	P49716
ERLIN2	CTNNA1	HEK		O94905	P35221
ERLIN2	SOX2	HeLa		O94905	P48431
ERP29	GATA2	HeLa		P30040	P23769
ERP29	STAT3	HeLa		P30040	P40763
ESD	CREB1	HEK HeLa pre-adipocyte		P10768	P16220
ESYT2	ATF1	pre-adipocyte		A0FGR8	P18846
ESYT2	ATF5	pre-adipocyte		A0FGR8	Q9Y2D1
ESYT2	CEBPA	pre-adipocyte		A0FGR8	P49715
ESYT2	CEBPD	pre-adipocyte		A0FGR8	P49716
ESYT2	PPARA	pre-adipocyte		A0FGR8	Q07869
ESYT2	SOX2	pre-adipocyte	BioGrid	A0FGR8	P48431
ETF1	ATF2	adipocyte HEK HeLa		P62495	P15336
ETF1	ATF3	adipocyte		P62495	P18847
ETF1	CASP3	adipocyte		P62495	P42574
ETF1	CEBPA	adipocyte HEK HeLa		P62495	P49715
ETF1	CTNNA1	adipocyte		P62495	P35221
ETF1	ERBB2	HEK HeLa		P62495	P04626
ETF1	FOS	adipocyte		P62495	P01100
ETF1	GATA2	adipocyte		P62495	P23769
ETF1	MYB	adipocyte HEK HeLa		P62495	P10242
ETF1	MYC	HeLa		P62495	P01106
ETF1	STAT3	adipocyte HEK HeLa		P62495	P40763
ETFA	GATA2	HeLa		P13804	P23769
ETFB	CEBPD	adipocyte		P38117	P49716
ETFB	CREB1	adipocyte HEK HeLa pre-adipocyte		P38117	P16220
EWSR1	ATF1	adipocyte		Q01844	P18846
EWSR1	ATF2	adipocyte HEK HeLa		Q01844	P15336
EWSR1	ATF5	HEK HeLa		Q01844	Q9Y2D1
EWSR1	CASP3	adipocyte HeLa		Q01844	P42574
EWSR1	CEBPA	adipocyte HEK HeLa	BioGrid	Q01844	P49715
EWSR1	CEBPD	adipocyte		Q01844	P49716
EWSR1	CREB1	adipocyte		Q01844	P16220
EWSR1	ERBB2	adipocyte HEK HeLa		Q01844	P04626
EWSR1	MYB	HEK HeLa		Q01844	P10242
EWSR1	MYC	adipocyte HEK	BioGrid	Q01844	P01106
EWSR1	PPARA	adipocyte		Q01844	Q07869
EWSR1	STAT3	adipocyte HEK HeLa		Q01844	P40763
EXD2	ATF2	adipocyte		Q9NVH0	P15336
EXD2	CEBPA	adipocyte HEK		Q9NVH0	P49715
EXD2	CTNNA1	HeLa		Q9NVH0	P35221
EXD2	ERBB2	adipocyte		Q9NVH0	P04626
EXD2	STAT3	HEK		Q9NVH0	P40763
EXOSC10	CTNNA1	HEK		Q01780	P35221
EXOSC4	ATF3	HeLa		Q9NPD3	P18847
EXOSC6	ATF3	HeLa		Q5RKV6	P18847
EXOSC8	ATF3	HeLa		Q96B26	P18847
EXOSC8	CTNNA1	HeLa		Q96B26	P35221
EXOSC8	STAT3	HEK HeLa		Q96B26	P40763
EXOSC9	CTNNA1	HeLa		Q06265	P35221
EXOSC9	GATA2	HeLa		Q06265	P23769
EXTL2	PPARA	HeLa		Q9UBQ6	Q07869
EZH2	CTNNA1	HEK		Q15910	P35221
EZR	GATA2	HeLa		P15311	P23769
EZR	STAT3	HeLa		P15311	P40763
FABP5	MYB	adipocyte		Q01469	P10242
FADS1	MYC	HeLa		O60427	P01106
FADS2	FOS	adipocyte		O95864	P01100
FAF2	ATF2	adipocyte		Q96CS3	P15336
FAF2	ATF5	adipocyte HEK		Q96CS3	Q9Y2D1
FAF2	CASP3	adipocyte pre-adipocyte		Q96CS3	P42574
FAF2	CEBPA	HEK		Q96CS3	P49715
FAF2	CREB1	HEK		Q96CS3	P16220
FAF2	CTNNA1	adipocyte		Q96CS3	P35221
FAF2	ERBB2	adipocyte HEK		Q96CS3	P04626
FAF2	FOS	adipocyte HEK pre-adipocyte		Q96CS3	P01100
FAF2	GATA2	adipocyte pre-adipocyte		Q96CS3	P23769
FAF2	PPARA	adipocyte HEK		Q96CS3	Q07869
FAF2	STAT3	adipocyte HEK		Q96CS3	P40763
FAM120A	ATF1	pre-adipocyte		Q9NZB2	P18846
FAM120A	ATF5	pre-adipocyte		Q9NZB2	Q9Y2D1
FAM120A	CEBPA	HEK HeLa		Q9NZB2	P49715
FAM120A	CEBPD	pre-adipocyte		Q9NZB2	P49716
FAM133B	ATF3	HEK HeLa		Q5BKY9	P18847
FAM162A	ATF2	adipocyte HeLa		Q96A26	P15336
FAM162A	CEBPA	HEK		Q96A26	P49715
FAM162A	ERBB2	adipocyte HeLa		Q96A26	P04626
FAM162A	MYC	adipocyte		Q96A26	P01106
FAM162A	STAT3	adipocyte HEK HeLa		Q96A26	P40763
FAM20B	ATF2	pre-adipocyte		O75063	P15336
FAM20B	CEBPA	pre-adipocyte		O75063	P49715
FAM20B	ERBB2	adipocyte		O75063	P04626
FAM20B	STAT3	pre-adipocyte		O75063	P40763
FAM98A	CEBPA	adipocyte		Q8NCA5	P49715
FAP	ATF1	pre-adipocyte		Q12884	P18846
FAP	ATF3	adipocyte		Q12884	P18847
FAP	CEBPD	pre-adipocyte		Q12884	P49716
FAP	PPARA	pre-adipocyte		Q12884	Q07869
FAR1	CEBPA	HEK		Q8WVX9	P49715
FAR1	FOS	pre-adipocyte		Q8WVX9	P01100
FAR1	STAT3	HEK		Q8WVX9	P40763
FAR2	PPARA	HEK		Q96K12	Q07869
FARP1	GATA2	adipocyte		Q9Y4F1	P23769
FASN	ATF2	HEK		P49327	P15336
FASN	ATF5	HEK		P49327	Q9Y2D1
FASN	CREB1	adipocyte HEK HeLa		P49327	P16220
FASN	MYC	HEK	BioGrid	P49327	P01106
FASN	PPARA	adipocyte HEK		P49327	Q07869
FASN	STAT3	HeLa		P49327	P40763
FBL	CEBPD	adipocyte		P22087	P49716
FBL	PPARA	adipocyte		P22087	Q07869
FBLN2	ATF1	pre-adipocyte		P98095	P18846
FBLN2	ATF3	adipocyte		P98095	P18847
FBN1	ATF1	pre-adipocyte		P35555	P18846
FBN1	ATF3	adipocyte pre-adipocyte		P35555	P18847
FBN1	CEBPA	adipocyte		P35555	P49715
FBN1	CTNNA1	pre-adipocyte		P35555	P35221
FBN1	MYC	adipocyte		P35555	P01106
FBN2	ATF3	adipocyte		P35556	P18847
FBN2	MYC	adipocyte		P35556	P01106
FDFT1	CEBPA	HeLa		P37268	P49715
FDFT1	ERBB2	HeLa		P37268	P04626
FDPS	GATA2	HeLa		P14324	P23769
FEN1	STAT3	HeLa		P39748	P40763
FGG	CASP3	HeLa		P02679	P42574
FHL1	ATF1	HEK		Q13642	P18846
FHL1	ATF5	HEK		Q13642	Q9Y2D1
FHL1	CEBPD	HEK		Q13642	P49716
FHL1	CREB1	HEK		Q13642	P16220
FHL1	PPARA	HEK		Q13642	Q07869
FHL1	SOX2	HEK		Q13642	P48431
FHL2	ATF3	HeLa	BioGrid	Q14192	P18847
FHL2	ERBB2	adipocyte		Q14192	P04626
FHL2	STAT3	adipocyte pre-adipocyte	BioGrid	Q14192	P40763
FHL3	GATA2	HEK pre-adipocyte	BioGrid	Q13643	P23769
FIP1L1	ATF3	HeLa		Q6UN15	P18847
FKBP11	FOS	adipocyte		Q9NYL4	P01100
FKBP3	CASP3	HEK		Q00688	P42574
FKBP3	CTNNA1	pre-adipocyte		Q00688	P35221
FKBP3	GATA2	HeLa		Q00688	P23769
FKBP4	GATA2	HeLa		Q02790	P23769
FLG	ATF1	pre-adipocyte		P20930	P18846
FLG	CEBPD	HEK		P20930	P49716
FLG	MYB	adipocyte		P20930	P10242
FLG	MYC	HeLa pre-adipocyte		P20930	P01106
FLG	SOX2	HEK		P20930	P48431
FLG2	ATF1	pre-adipocyte		Q5D862	P18846
FLG2	ATF2	HEK		Q5D862	P15336
FLG2	ATF5	adipocyte		Q5D862	Q9Y2D1
FLG2	CEBPA	adipocyte		Q5D862	P49715
FLG2	CEBPD	HEK		Q5D862	P49716
FLG2	CREB1	pre-adipocyte		Q5D862	P16220
FLG2	CTNNA1	pre-adipocyte		Q5D862	P35221
FLG2	MYB	adipocyte		Q5D862	P10242
FLG2	MYC	HeLa pre-adipocyte		Q5D862	P01106
FLG2	SOX2	HEK		Q5D862	P48431
FLII	ATF3	pre-adipocyte		Q13045	P18847
FLII	CTNNA1	HeLa		Q13045	P35221
FLII	FOS	HeLa		Q13045	P01100
FLNA	ATF1	adipocyte		P21333	P18846
FLNA	CEBPA	HEK		P21333	P49715
FLNA	STAT3	HEK		P21333	P40763
FLNB	ATF2	pre-adipocyte		O75369	P15336
FLNB	CTNNA1	HeLa		O75369	P35221
FLNB	FOS	HeLa		O75369	P01100
FLNB	MYB	pre-adipocyte		O75369	P10242
FLNB	STAT3	HeLa		O75369	P40763
FLNC	CTNNA1	HeLa		Q14315	P35221
FLNC	MYB	adipocyte		Q14315	P10242
FMNL2	ATF3	HeLa		Q96PY5	P18847
FMNL2	CASP3	HeLa		Q96PY5	P42574
FMNL2	CTNNA1	HeLa pre-adipocyte		Q96PY5	P35221
FMNL2	FOS	HeLa		Q96PY5	P01100
FN1	ATF1	adipocyte HeLa pre-adipocyte		P02751	P18846
FN1	ATF3	adipocyte		P02751	P18847
FN1	CEBPA	adipocyte		P02751	P49715
FN1	CEBPD	adipocyte HEK pre-adipocyte		P02751	P49716
FN1	GATA2	adipocyte		P02751	P23769
FN1	SOX2	HEK HeLa pre-adipocyte		P02751	P48431
FNDC3B	ATF3	pre-adipocyte		Q53EP0	P18847
FNDC3B	CASP3	pre-adipocyte		Q53EP0	P42574
FOXRED1	ATF1	HeLa		Q96CU9	P18846
FOXRED1	CREB1	HeLa		Q96CU9	P16220
FOXRED1	CTNNA1	HeLa		Q96CU9	P35221
FOXRED1	SOX2	HeLa		Q96CU9	P48431
FRG1	CTNNA1	pre-adipocyte		Q14331	P35221
FRG1	STAT3	HEK		Q14331	P40763
FRMD6	ATF3	pre-adipocyte		Q96NE9	P18847
FSCN1	GATA2	HeLa		Q16658	P23769
FSCN1	STAT3	HeLa		Q16658	P40763
FTSJ3	ATF2	HeLa		Q8IY81	P15336
FTSJ3	ATF3	HEK HeLa		Q8IY81	P18847
FTSJ3	CEBPA	HeLa		Q8IY81	P49715
FTSJ3	ERBB2	HeLa		Q8IY81	P04626
FTSJ3	FOS	HeLa		Q8IY81	P01100
FTSJ3	GATA2	HeLa		Q8IY81	P23769
FTSJ3	MYC	HeLa	BioGrid	Q8IY81	P01106
FUBP1	GATA2	HeLa		Q96AE4	P23769
FUBP3	CTNNA1	HeLa		Q96I24	P35221
FUBP3	GATA2	HeLa		Q96I24	P23769
FUS	ATF1	adipocyte HEK		P35637	P18846
FUS	CASP3	adipocyte		P35637	P42574
FUS	CREB1	adipocyte HeLa		P35637	P16220
FUS	CTNNA1	pre-adipocyte		P35637	P35221
FUS	GATA2	adipocyte		P35637	P23769
FUS	STAT3	HeLa		P35637	P40763
FUT8	ATF3	pre-adipocyte		Q9BYC5	P18847
FUT8	FOS	pre-adipocyte		Q9BYC5	P01100
FXR1	ATF3	HeLa pre-adipocyte		P51114	P18847
FXR1	CTNNA1	HeLa pre-adipocyte		P51114	P35221
FXR1	GATA2	HeLa		P51114	P23769
FXR2	ATF3	HeLa		P51116	P18847
FYTTD1	ATF3	pre-adipocyte		Q96QD9	P18847
FYTTD1	FOS	adipocyte		Q96QD9	P01100
G3BP1	CEBPA	HEK		Q13283	P49715
G3BP1	CREB1	HeLa		Q13283	P16220
G3BP1	CTNNA1	pre-adipocyte		Q13283	P35221
G3BP1	GATA2	adipocyte		Q13283	P23769
G3BP1	STAT3	HeLa		Q13283	P40763
G3BP2	GATA2	adipocyte		Q9UN86	P23769
G6PD	CEBPA	adipocyte		P11413	P49715
G6PD	MYB	adipocyte		P11413	P10242
GALNT12	ATF1	pre-adipocyte		Q8IXK2	P18846
GALNT12	CREB1	pre-adipocyte		Q8IXK2	P16220
GALNT2	CEBPA	HEK		Q10471	P49715
GALNT2	ERBB2	HEK		Q10471	P04626
GALNT2	PPARA	HEK		Q10471	Q07869
GALNT2	STAT3	HEK		Q10471	P40763
GANAB	ATF2	pre-adipocyte	BioGrid	Q14697	P15336
GANAB	CASP3	HEK		Q14697	P42574
GANAB	GATA2	HeLa		Q14697	P23769
GANAB	MYB	adipocyte		Q14697	P10242
GANAB	MYC	adipocyte	BioGrid	Q14697	P01106
GANAB	STAT3	HeLa		Q14697	P40763
GAPDH	CREB1	pre-adipocyte		P04406	P16220
GAPDHS	CEBPA	HeLa		O14556	P49715
GAPDHS	MYB	HeLa		O14556	P10242
GAR1	ATF2	adipocyte HEK pre-adipocyte		Q9NY12	P15336
GAR1	ATF3	adipocyte HEK		Q9NY12	P18847
GAR1	CASP3	adipocyte HEK pre-adipocyte		Q9NY12	P42574
GAR1	CEBPA	HEK		Q9NY12	P49715
GAR1	CTNNA1	adipocyte HEK pre-adipocyte		Q9NY12	P35221
GAR1	ERBB2	adipocyte HEK		Q9NY12	P04626
GAR1	FOS	adipocyte HEK		Q9NY12	P01100
GAR1	GATA2	HEK pre-adipocyte		Q9NY12	P23769
GAR1	MYB	HEK		Q9NY12	P10242
GAR1	MYC	HEK pre-adipocyte	BioGrid	Q9NY12	P01106
GAR1	STAT3	pre-adipocyte		Q9NY12	P40763
GARS1	ATF2	adipocyte		P41250	P15336
GARS1	ATF3	pre-adipocyte		P41250	P18847
GARS1	CASP3	HeLa pre-adipocyte		P41250	P42574
GARS1	CTNNA1	HeLa	BioGrid	P41250	P35221
GARS1	FOS	HeLa		P41250	P01100
GARS1	GATA2	HeLa		P41250	P23769
GARS1	STAT3	adipocyte		P41250	P40763
GART	CASP3	HEK		P22102	P42574
GASK1B	CASP3	adipocyte pre-adipocyte		Q6UWH4	P42574
GASK1B	FOS	pre-adipocyte		Q6UWH4	P01100
GATAD2B	CTNNA1	HeLa		Q8WXI9	P35221
GCAT	CEBPA	HEK		O75600	P49715
GCAT	STAT3	HEK		O75600	P40763
GCLM	ATF3	pre-adipocyte		P48507	P18847
GCLM	CASP3	pre-adipocyte		P48507	P42574
GCLM	FOS	pre-adipocyte		P48507	P01100
GCLM	STAT3	pre-adipocyte		P48507	P40763
GCN1	GATA2	HeLa		Q92616	P23769
GCN1	MYC	HEK	BioGrid	Q92616	P01106
GDAP2	ATF3	HeLa		Q9NXN4	P18847
GDAP2	CASP3	HeLa		Q9NXN4	P42574
GDAP2	CEBPA	HEK		Q9NXN4	P49715
GDAP2	CTNNA1	HeLa		Q9NXN4	P35221
GDAP2	ERBB2	HEK		Q9NXN4	P04626
GDAP2	FOS	HeLa		Q9NXN4	P01100
GDAP2	GATA2	HeLa		Q9NXN4	P23769
GDI2	ATF2	pre-adipocyte		P50395	P15336
GDI2	CASP3	HeLa		P50395	P42574
GDI2	CTNNA1	HeLa		P50395	P35221
GDI2	GATA2	HeLa		P50395	P23769
GDI2	STAT3	HeLa		P50395	P40763
GEMIN4	ATF3	HeLa		P57678	P18847
GEMIN4	CASP3	HeLa		P57678	P42574
GEMIN4	CTNNA1	HeLa		P57678	P35221
GEMIN4	GATA2	HeLa		P57678	P23769
GFM1	ATF2	pre-adipocyte		Q96RP9	P15336
GFM1	ATF3	HeLa		Q96RP9	P18847
GFM1	CASP3	HeLa		Q96RP9	P42574
GFM1	ERBB2	HeLa pre-adipocyte		Q96RP9	P04626
GFPT1	ERBB2	adipocyte		Q06210	P04626
GFPT1	MYC	adipocyte	BioGrid	Q06210	P01106
GFPT1	STAT3	adipocyte		Q06210	P40763
GGCT	CTNNA1	pre-adipocyte		O75223	P35221
GGCT	GATA2	HeLa		O75223	P23769
GGCT	MYB	adipocyte		O75223	P10242
GGCT	SOX2	HEK		O75223	P48431
GGH	MYB	adipocyte		Q92820	P10242
GHITM	CEBPD	pre-adipocyte		Q9H3K2	P49716
GHITM	CREB1	pre-adipocyte		Q9H3K2	P16220
GHITM	PPARA	HEK HeLa pre-adipocyte		Q9H3K2	Q07869
GHITM	SOX2	pre-adipocyte		Q9H3K2	P48431
GHITM	STAT3	adipocyte		Q9H3K2	P40763
GLG1	ATF3	pre-adipocyte		Q92896	P18847
GLG1	CASP3	pre-adipocyte		Q92896	P42574
GLG1	CTNNA1	pre-adipocyte		Q92896	P35221
GLG1	FOS	pre-adipocyte		Q92896	P01100
GLO1	ATF2	HEK		Q04760	P15336
GLO1	CASP3	HEK		Q04760	P42574
GLO1	GATA2	HeLa		Q04760	P23769
GLRX	ATF2	adipocyte		P35754	P15336
GLRX	CEBPA	adipocyte		P35754	P49715
GLRX	ERBB2	adipocyte		P35754	P04626
GLRX	MYB	adipocyte		P35754	P10242
GLRX	MYC	adipocyte		P35754	P01106
GLRX	STAT3	adipocyte		P35754	P40763
GLRX3	GATA2	HeLa		O76003	P23769
GLS	ATF2	pre-adipocyte	BioGrid	O94925	P15336
GLS	CEBPA	pre-adipocyte		O94925	P49715
GLT8D1	ATF3	pre-adipocyte		Q68CQ7	P18847
GLT8D1	CASP3	pre-adipocyte		Q68CQ7	P42574
GLT8D1	CTNNA1	pre-adipocyte		Q68CQ7	P35221
GLT8D1	FOS	pre-adipocyte		Q68CQ7	P01100
GLT8D1	GATA2	pre-adipocyte		Q68CQ7	P23769
GLUD1	SOX2	HeLa		P00367	P48431
GLYR1	ATF3	HEK		Q49A26	P18847
GLYR1	CASP3	HEK		Q49A26	P42574
GLYR1	CEBPA	HEK		Q49A26	P49715
GLYR1	CTNNA1	adipocyte HEK HeLa pre-adipocyte		Q49A26	P35221
GLYR1	FOS	HEK HeLa		Q49A26	P01100
GLYR1	GATA2	adipocyte HEK		Q49A26	P23769
GLYR1	STAT3	HEK HeLa		Q49A26	P40763
GMPS	CTNNA1	HeLa		P49915	P35221
GNA12	ATF2	HEK pre-adipocyte		Q03113	P15336
GNA12	CEBPA	HEK		Q03113	P49715
GNA12	ERBB2	HEK pre-adipocyte		Q03113	P04626
GNA12	FOS	HeLa		Q03113	P01100
GNA12	MYB	HEK		Q03113	P10242
GNA12	MYC	HEK pre-adipocyte		Q03113	P01106
GNA12	STAT3	HEK pre-adipocyte		Q03113	P40763
GNAI2	ATF1	HeLa		P04899	P18846
GNAI2	CREB1	HeLa		P04899	P16220
GNAI2	PPARA	HeLa		P04899	Q07869
GNAI2	SOX2	HeLa pre-adipocyte	BioGrid	P04899	P48431
GNAS	ATF3	pre-adipocyte		Q5JWF2	P18847
GNAS	FOS	pre-adipocyte		Q5JWF2	P01100
GNG12	ATF2	HeLa		Q9UBI6	P15336
GNG12	MYB	pre-adipocyte		Q9UBI6	P10242
GNG12	STAT3	HeLa		Q9UBI6	P40763
GNL2	CTNNA1	HEK HeLa		Q13823	P35221
GNL2	GATA2	HeLa		Q13823	P23769
GNL3	ATF1	HEK		Q9BVP2	P18846
GNL3	ATF2	HEK		Q9BVP2	P15336
GNL3	ATF3	HEK pre-adipocyte		Q9BVP2	P18847
GNL3	CEBPA	HEK		Q9BVP2	P49715
GNL3	CTNNA1	HEK pre-adipocyte		Q9BVP2	P35221
GNL3	ERBB2	HEK		Q9BVP2	P04626
GNL3	GATA2	HEK pre-adipocyte		Q9BVP2	P23769
GNL3	MYB	HEK		Q9BVP2	P10242
GNL3	SOX2	HEK	BioGrid	Q9BVP2	P48431
GNL3L	ATF3	HeLa		Q9NVN8	P18847
GNL3L	CEBPA	HEK		Q9NVN8	P49715
GNL3L	CTNNA1	HEK HeLa		Q9NVN8	P35221
GNL3L	FOS	HeLa		Q9NVN8	P01100
GOLGA2	CTNNA1	HeLa		Q08379	P35221
GOLGA2	GATA2	HeLa	BioGrid	Q08379	P23769
GOLIM4	ATF1	HEK		O00461	P18846
GOLIM4	CASP3	pre-adipocyte		O00461	P42574
GOLIM4	FOS	pre-adipocyte		O00461	P01100
GOLIM4	GATA2	pre-adipocyte		O00461	P23769
GOLIM4	PPARA	HEK		O00461	Q07869
GPAT3	FOS	adipocyte		Q53EU6	P01100
GPC1	ATF3	HEK pre-adipocyte		P35052	P18847
GPD2	ATF3	HeLa		P43304	P18847
GPI	GATA2	HeLa		P06744	P23769
GPX1	ATF2	adipocyte		P07203	P15336
GPX1	ERBB2	adipocyte	BioGrid	P07203	P04626
GPX1	STAT3	adipocyte		P07203	P40763
GPX4	SOX2	HEK		P36969	P48431
GPX4	STAT3	HEK		P36969	P40763
GRSF1	ATF2	adipocyte		Q12849	P15336
GRSF1	CEBPA	adipocyte HEK		Q12849	P49715
GRSF1	MYC	adipocyte	BioGrid	Q12849	P01106
GSDMA	ATF1	HEK		Q96QA5	P18846
GSDMA	ATF2	HeLa		Q96QA5	P15336
GSDMA	ATF5	adipocyte		Q96QA5	Q9Y2D1
GSDMA	FOS	HeLa		Q96QA5	P01100
GSDMA	MYB	adipocyte		Q96QA5	P10242
GSDMA	PPARA	adipocyte HEK HeLa		Q96QA5	Q07869
GSDMA	SOX2	HEK HeLa		Q96QA5	P48431
GSN	ATF3	adipocyte		P06396	P18847
GSN	CTNNA1	HeLa		P06396	P35221
GSN	FOS	HeLa		P06396	P01100
GSPT1	ATF5	HEK pre-adipocyte		P15170	Q9Y2D1
GSPT1	CREB1	adipocyte HEK HeLa pre-adipocyte		P15170	P16220
GSTO1	GATA2	HeLa		P78417	P23769
GSTP1	ATF2	HeLa pre-adipocyte	BioGrid	P09211	P15336
GSTP1	CASP3	HEK		P09211	P42574
GSTP1	GATA2	HeLa		P09211	P23769
GSTP1	MYC	adipocyte	BioGrid	P09211	P01106
GSTP1	STAT3	HeLa pre-adipocyte		P09211	P40763
GTF3C3	CASP3	HeLa		Q9Y5Q9	P42574
GTPBP4	ATF5	HEK		Q9BZE4	Q9Y2D1
GTPBP4	CREB1	adipocyte HEK HeLa pre-adipocyte		Q9BZE4	P16220
H1-0	ATF3	HeLa		P07305	P18847
H1-0	CTNNA1	pre-adipocyte		P07305	P35221
H1-0	STAT3	HeLa		P07305	P40763
H1-10	GATA2	adipocyte		Q92522	P23769
H1-4	CREB1	HeLa		P10412	P16220
H1-4	GATA2	adipocyte		P10412	P23769
H1-4	SOX2	HeLa		P10412	P48431
H1-5	GATA2	adipocyte		P16401	P23769
H2AC17	ATF1	HEK pre-adipocyte		P0C0S8	P18846
H2AC17	ATF5	adipocyte HEK HeLa pre-adipocyte		P0C0S8	Q9Y2D1
H2AC17	CREB1	adipocyte HEK HeLa pre-adipocyte		P0C0S8	P16220
H2AZ1	ATF1	adipocyte HEK HeLa pre-adipocyte		P0C0S5	P18846
H2AZ1	ATF2	adipocyte		P0C0S5	P15336
H2AZ1	ATF3	HEK		P0C0S5	P18847
H2AZ1	ATF5	adipocyte HEK HeLa pre-adipocyte		P0C0S5	Q9Y2D1
H2AZ1	CASP3	HEK		P0C0S5	P42574
H2AZ1	CEBPA	adipocyte		P0C0S5	P49715
H2AZ1	CEBPD	adipocyte HEK HeLa pre-adipocyte		P0C0S5	P49716
H2AZ1	CREB1	adipocyte HEK HeLa pre-adipocyte		P0C0S5	P16220
H2AZ1	CTNNA1	HEK		P0C0S5	P35221
H2AZ1	ERBB2	adipocyte HEK		P0C0S5	P04626
H2AZ1	FOS	HEK		P0C0S5	P01100
H2AZ1	GATA2	HEK		P0C0S5	P23769
H2AZ1	MYC	adipocyte HEK	BioGrid	P0C0S5	P01106
H2AZ1	PPARA	adipocyte HEK pre-adipocyte		P0C0S5	Q07869
H2AZ1	STAT3	adipocyte HEK		P0C0S5	P40763
H2BC11	ATF1	adipocyte HEK HeLa		P06899	P18846
H2BC11	ATF2	adipocyte HEK HeLa pre-adipocyte		P06899	P15336
H2BC11	ATF3	HEK HeLa pre-adipocyte		P06899	P18847
H2BC11	ATF5	HeLa		P06899	Q9Y2D1
H2BC11	CASP3	HEK		P06899	P42574
H2BC11	CEBPA	adipocyte HEK HeLa pre-adipocyte		P06899	P49715
H2BC11	CEBPD	HEK HeLa		P06899	P49716
H2BC11	CREB1	HEK HeLa pre-adipocyte	BioGrid	P06899	P16220
H2BC11	CTNNA1	pre-adipocyte		P06899	P35221
H2BC11	ERBB2	HeLa pre-adipocyte		P06899	P04626
H2BC11	FOS	HEK pre-adipocyte		P06899	P01100
H2BC11	GATA2	HEK pre-adipocyte		P06899	P23769
H2BC11	MYB	adipocyte HEK HeLa pre-adipocyte		P06899	P10242
H2BC11	MYC	HEK pre-adipocyte		P06899	P01106
H2BC11	PPARA	HeLa		P06899	Q07869
H2BC11	SOX2	HEK HeLa		P06899	P48431
H2BC11	STAT3	adipocyte HEK HeLa pre-adipocyte		P06899	P40763
H2BC12	ATF1	adipocyte HEK HeLa		O60814	P18846
H2BC12	CEBPD	HEK HeLa		O60814	P49716
H2BC12	CREB1	HeLa		O60814	P16220
H2BC12	SOX2	HEK HeLa		O60814	P48431
H4-16	ATF1	HEK HeLa	BioGrid	P62805	P18846
H4-16	CEBPD	HEK HeLa	BioGrid	P62805	P49716
H4-16	CREB1	pre-adipocyte	BioGrid	P62805	P16220
H4-16	SOX2	HEK HeLa		P62805	P48431
HACD3	CTNNA1	HEK		Q9P035	P35221
HADH	MYC	adipocyte		Q16836	P01106
HADHA	ATF1	HEK		P40939	P18846
HADHA	CEBPA	HEK		P40939	P49715
HADHA	PPARA	HEK		P40939	Q07869
HADHA	STAT3	HEK		P40939	P40763
HADHB	ATF1	pre-adipocyte		P55084	P18846
HAL	MYB	adipocyte		P42357	P10242
HARS1	CEBPA	HeLa		P12081	P49715
HARS1	MYB	adipocyte HeLa pre-adipocyte		P12081	P10242
HAX1	ATF5	HEK		O00165	Q9Y2D1
HAX1	CEBPA	HEK		O00165	P49715
HAX1	CTNNA1	pre-adipocyte		O00165	P35221
HAX1	ERBB2	pre-adipocyte	BioGrid	O00165	P04626
HAX1	FOS	pre-adipocyte		O00165	P01100
HAX1	STAT3	HEK		O00165	P40763
HBB	ATF3	adipocyte		P68871	P18847
HBB	CASP3	adipocyte		P68871	P42574
HBB	CEBPA	adipocyte		P68871	P49715
HBB	GATA2	adipocyte pre-adipocyte		P68871	P23769
HBB	MYB	adipocyte		P68871	P10242
HBB	MYC	HeLa		P68871	P01106
HBB	SOX2	HEK HeLa		P68871	P48431
HDAC6	CREB1	HEK		Q9UBN7	P16220
HDGF	GATA2	HeLa		P51858	P23769
HDLBP	ATF3	HeLa		Q00341	P18847
HDLBP	CASP3	HeLa		Q00341	P42574
HDLBP	CEBPA	adipocyte		Q00341	P49715
HDLBP	CTNNA1	HEK HeLa		Q00341	P35221
HDLBP	FOS	HeLa		Q00341	P01100
HDLBP	GATA2	adipocyte HeLa		Q00341	P23769
HDLBP	SOX2	pre-adipocyte		Q00341	P48431
HELLS	ATF2	HeLa		Q9NRZ9	P15336
HELLS	ERBB2	HeLa		Q9NRZ9	P04626
HELLS	STAT3	HeLa		Q9NRZ9	P40763
HERC5	ATF3	HeLa		Q9UII4	P18847
HINT1	CREB1	HEK pre-adipocyte		P49773	P16220
HK2	STAT3	HeLa		P52789	P40763
HLA-A	MYC	adipocyte		P04439	P01106
HLA-A	STAT3	adipocyte		P04439	P40763
HLTF	ATF1	HEK		Q14527	P18846
HLTF	CEBPA	HEK		Q14527	P49715
HLTF	CEBPD	HEK		Q14527	P49716
HLTF	SOX2	HEK		Q14527	P48431
HLTF	STAT3	HEK		Q14527	P40763
HMGA2	ATF3	adipocyte pre-adipocyte		P52926	P18847
HMGA2	CEBPA	adipocyte		P52926	P49715
HMGA2	GATA2	pre-adipocyte		P52926	P23769
HMGB1	ATF2	HeLa		P09429	P15336
HMGB1	CASP3	HEK		P09429	P42574
HMGB1	CEBPA	pre-adipocyte		P09429	P49715
HMGB1	CTNNA1	HeLa pre-adipocyte		P09429	P35221
HMGB1	GATA2	HeLa		P09429	P23769
HMGB1	SOX2	pre-adipocyte		P09429	P48431
HMGB1	STAT3	HeLa		P09429	P40763
HMGB2	CASP3	HEK		P26583	P42574
HMGB2	CTNNA1	pre-adipocyte		P26583	P35221
HMGCS1	CASP3	HEK		Q01581	P42574
HMGN1	ERBB2	HeLa		P05114	P04626
HMGN1	STAT3	HeLa		P05114	P40763
HMGN5	CREB1	HEK		P82970	P16220
HMOX1	ATF1	pre-adipocyte		P09601	P18846
HMOX1	ATF2	HeLa		P09601	P15336
HMOX1	CASP3	adipocyte		P09601	P42574
HMOX1	STAT3	HeLa		P09601	P40763
HNRNPA0	CREB1	HeLa		Q13151	P16220
HNRNPA0	SOX2	HeLa	BioGrid	Q13151	P48431
HNRNPA1	ATF1	HEK		P09651	P18846
HNRNPA1	CREB1	HEK HeLa pre-adipocyte		P09651	P16220
HNRNPA1	CTNNA1	pre-adipocyte		P09651	P35221
HNRNPA1	SOX2	HEK HeLa		P09651	P48431
HNRNPA2B1	ATF1	HEK pre-adipocyte		P22626	P18846
HNRNPA2B1	ATF5	pre-adipocyte		P22626	Q9Y2D1
HNRNPA2B1	CEBPD	HEK		P22626	P49716
HNRNPA2B1	CREB1	adipocyte HEK HeLa pre-adipocyte		P22626	P16220
HNRNPA2B1	SOX2	HEK HeLa pre-adipocyte	BioGrid	P22626	P48431
HNRNPA3	ATF1	HEK		P51991	P18846
HNRNPA3	CASP3	adipocyte		P51991	P42574
HNRNPA3	CREB1	adipocyte HeLa pre-adipocyte		P51991	P16220
HNRNPA3	CTNNA1	adipocyte HeLa		P51991	P35221
HNRNPA3	ERBB2	pre-adipocyte		P51991	P04626
HNRNPA3	FOS	adipocyte		P51991	P01100
HNRNPA3	GATA2	adipocyte		P51991	P23769
HNRNPA3	SOX2	HEK HeLa	BioGrid	P51991	P48431
HNRNPAB	CREB1	HEK pre-adipocyte		Q99729	P16220
HNRNPAB	GATA2	adipocyte		Q99729	P23769
HNRNPC	ATF1	HEK		P07910	P18846
HNRNPC	CEBPD	HEK		P07910	P49716
HNRNPC	CREB1	HEK pre-adipocyte		P07910	P16220
HNRNPC	SOX2	HEK	BioGrid	P07910	P48431
HNRNPD	CREB1	HeLa		Q14103	P16220
HNRNPD	CTNNA1	pre-adipocyte		Q14103	P35221
HNRNPD	GATA2	adipocyte		Q14103	P23769
HNRNPD	SOX2	HEK HeLa		Q14103	P48431
HNRNPDL	CTNNA1	pre-adipocyte		O14979	P35221
HNRNPF	ATF1	pre-adipocyte		P52597	P18846
HNRNPF	ATF5	HEK pre-adipocyte		P52597	Q9Y2D1
HNRNPF	CREB1	HEK pre-adipocyte		P52597	P16220
HNRNPF	PPARA	HEK		P52597	Q07869
HNRNPH1	ATF1	HEK HeLa pre-adipocyte		P31943	P18846
HNRNPH1	ATF2	adipocyte pre-adipocyte	BioGrid	P31943	P15336
HNRNPH1	ATF5	adipocyte HEK HeLa pre-adipocyte		P31943	Q9Y2D1
HNRNPH1	CASP3	HEK		P31943	P42574
HNRNPH1	CEBPA	adipocyte		P31943	P49715
HNRNPH1	CEBPD	HEK pre-adipocyte		P31943	P49716
HNRNPH1	CREB1	adipocyte HEK HeLa pre-adipocyte		P31943	P16220
HNRNPH1	CTNNA1	HEK pre-adipocyte		P31943	P35221
HNRNPH1	GATA2	HeLa		P31943	P23769
HNRNPH1	MYB	pre-adipocyte		P31943	P10242
HNRNPH1	MYC	adipocyte	BioGrid	P31943	P01106
HNRNPH1	PPARA	HeLa pre-adipocyte		P31943	Q07869
HNRNPH2	ATF2	adipocyte		P55795	P15336
HNRNPH2	ATF5	HEK pre-adipocyte		P55795	Q9Y2D1
HNRNPH2	CEBPA	adipocyte		P55795	P49715
HNRNPH2	CREB1	adipocyte HEK HeLa pre-adipocyte		P55795	P16220
HNRNPH2	STAT3	HEK		P55795	P40763
HNRNPH3	ATF1	HEK pre-adipocyte		P31942	P18846
HNRNPH3	ATF3	HEK HeLa		P31942	P18847
HNRNPH3	ATF5	adipocyte HEK pre-adipocyte		P31942	Q9Y2D1
HNRNPH3	CASP3	HEK HeLa		P31942	P42574
HNRNPH3	CREB1	adipocyte HEK HeLa pre-adipocyte		P31942	P16220
HNRNPH3	CTNNA1	HEK HeLa		P31942	P35221
HNRNPH3	GATA2	HEK HeLa		P31942	P23769
HNRNPK	ATF1	HEK		P61978	P18846
HNRNPK	ATF5	HEK HeLa pre-adipocyte		P61978	Q9Y2D1
HNRNPK	CREB1	HeLa		P61978	P16220
HNRNPK	GATA2	adipocyte HeLa		P61978	P23769
HNRNPK	SOX2	HEK HeLa pre-adipocyte	BioGrid	P61978	P48431
HNRNPL	ATF1	adipocyte		P14866	P18846
HNRNPL	ATF5	adipocyte		P14866	Q9Y2D1
HNRNPL	CEBPA	adipocyte		P14866	P49715
HNRNPL	CEBPD	adipocyte		P14866	P49716
HNRNPL	CREB1	adipocyte		P14866	P16220
HNRNPL	GATA2	adipocyte		P14866	P23769
HNRNPL	PPARA	adipocyte	BioGrid	P14866	Q07869
HNRNPM	ATF1	HeLa pre-adipocyte		P52272	P18846
HNRNPM	ATF5	adipocyte HeLa pre-adipocyte		P52272	Q9Y2D1
HNRNPM	CEBPD	HeLa pre-adipocyte		P52272	P49716
HNRNPM	CREB1	adipocyte HEK HeLa pre-adipocyte		P52272	P16220
HNRNPM	SOX2	HEK HeLa pre-adipocyte	BioGrid	P52272	P48431
HNRNPR	ATF1	adipocyte HEK		O43390	P18846
HNRNPR	CEBPD	adipocyte		O43390	P49716
HNRNPR	PPARA	adipocyte		O43390	Q07869
HNRNPR	SOX2	adipocyte HeLa	BioGrid	O43390	P48431
HNRNPU	ATF1	adipocyte HEK		Q00839	P18846
HNRNPU	ATF2	adipocyte		Q00839	P15336
HNRNPU	ATF5	adipocyte		Q00839	Q9Y2D1
HNRNPU	CEBPA	adipocyte HeLa		Q00839	P49715
HNRNPU	CEBPD	adipocyte		Q00839	P49716
HNRNPU	CREB1	adipocyte		Q00839	P16220
HNRNPU	ERBB2	adipocyte HeLa pre-adipocyte		Q00839	P04626
HNRNPU	MYC	HeLa	BioGrid	Q00839	P01106
HNRNPU	PPARA	adipocyte		Q00839	Q07869
HNRNPU	SOX2	adipocyte	BioGrid	Q00839	P48431
HNRNPU	STAT3	adipocyte		Q00839	P40763
HNRNPUL1	ATF2	adipocyte		Q9BUJ2	P15336
HNRNPUL1	ATF3	HEK pre-adipocyte		Q9BUJ2	P18847
HNRNPUL1	CEBPA	adipocyte		Q9BUJ2	P49715
HNRNPUL1	CTNNA1	HEK		Q9BUJ2	P35221
HNRNPUL2	ATF1	HEK		Q1KMD3	P18846
HNRNPUL2	ATF3	adipocyte pre-adipocyte		Q1KMD3	P18847
HNRNPUL2	CASP3	adipocyte pre-adipocyte		Q1KMD3	P42574
HNRNPUL2	CEBPA	HEK		Q1KMD3	P49715
HNRNPUL2	CEBPD	HEK pre-adipocyte		Q1KMD3	P49716
HNRNPUL2	CTNNA1	pre-adipocyte		Q1KMD3	P35221
HNRNPUL2	FOS	adipocyte pre-adipocyte		Q1KMD3	P01100
HNRNPUL2	GATA2	adipocyte		Q1KMD3	P23769
HNRNPUL2	SOX2	HEK pre-adipocyte	BioGrid	Q1KMD3	P48431
HOXA13	ATF3	HEK		P31271	P18847
HP1BP3	ATF1	adipocyte HEK		Q5SSJ5	P18846
HP1BP3	ATF3	HeLa		Q5SSJ5	P18847
HP1BP3	ATF5	adipocyte HEK		Q5SSJ5	Q9Y2D1
HP1BP3	CEBPD	adipocyte HEK		Q5SSJ5	P49716
HP1BP3	CREB1	adipocyte HeLa		Q5SSJ5	P16220
HP1BP3	CTNNA1	HeLa		Q5SSJ5	P35221
HP1BP3	FOS	HeLa		Q5SSJ5	P01100
HP1BP3	GATA2	adipocyte		Q5SSJ5	P23769
HP1BP3	PPARA	adipocyte HEK		Q5SSJ5	Q07869
HP1BP3	SOX2	adipocyte HEK HeLa		Q5SSJ5	P48431
HPCAL1	CASP3	HeLa		P37235	P42574
HPCAL1	CTNNA1	HeLa		P37235	P35221
HPCAL1	FOS	HeLa		P37235	P01100
HPCAL1	GATA2	HeLa		P37235	P23769
HPRT1	CASP3	HEK		P00492	P42574
HPRT1	CTNNA1	HEK		P00492	P35221
HPRT1	GATA2	HeLa		P00492	P23769
HPS6	ATF3	HeLa		Q86YV9	P18847
HPS6	CASP3	HeLa		Q86YV9	P42574
HPS6	CTNNA1	HeLa		Q86YV9	P35221
HPS6	FOS	HeLa		Q86YV9	P01100
HPS6	GATA2	HeLa		Q86YV9	P23769
HPS6	MYB	HeLa		Q86YV9	P10242
HPS6	PPARA	adipocyte		Q86YV9	Q07869
HRNR	ATF1	HEK pre-adipocyte		Q86YZ3	P18846
HRNR	ATF5	HEK		Q86YZ3	Q9Y2D1
HRNR	CASP3	adipocyte		Q86YZ3	P42574
HRNR	CEBPA	adipocyte pre-adipocyte		Q86YZ3	P49715
HRNR	CEBPD	HEK		Q86YZ3	P49716
HRNR	CREB1	adipocyte HEK pre-adipocyte		Q86YZ3	P16220
HRNR	CTNNA1	HEK HeLa		Q86YZ3	P35221
HRNR	ERBB2	adipocyte HEK HeLa pre-adipocyte		Q86YZ3	P04626
HRNR	FOS	HEK HeLa		Q86YZ3	P01100
HRNR	GATA2	HeLa		Q86YZ3	P23769
HRNR	MYB	adipocyte		Q86YZ3	P10242
HRNR	MYC	adipocyte pre-adipocyte	BioGrid	Q86YZ3	P01106
HRNR	PPARA	HEK		Q86YZ3	Q07869
HRNR	SOX2	pre-adipocyte		Q86YZ3	P48431
HSD17B11	ATF2	pre-adipocyte		Q8NBQ5	P15336
HSD17B11	CEBPA	pre-adipocyte		Q8NBQ5	P49715
HSD17B11	GATA2	pre-adipocyte		Q8NBQ5	P23769
HSD17B11	MYB	pre-adipocyte		Q8NBQ5	P10242
HSD17B11	STAT3	pre-adipocyte		Q8NBQ5	P40763
HSD17B12	ATF1	pre-adipocyte		Q53GQ0	P18846
HSD17B12	ATF2	HEK		Q53GQ0	P15336
HSD17B12	ATF5	adipocyte HEK pre-adipocyte		Q53GQ0	Q9Y2D1
HSD17B12	CEBPA	HEK		Q53GQ0	P49715
HSD17B12	CEBPD	pre-adipocyte		Q53GQ0	P49716
HSD17B12	MYB	HEK		Q53GQ0	P10242
HSD17B12	MYC	HEK		Q53GQ0	P01106
HSD17B12	PPARA	adipocyte pre-adipocyte		Q53GQ0	Q07869
HSD17B12	STAT3	HEK		Q53GQ0	P40763
HSD17B4	ATF5	HEK		P51659	Q9Y2D1
HSD17B4	CEBPA	HEK		P51659	P49715
HSD17B4	CTNNA1	pre-adipocyte		P51659	P35221
HSD17B4	GATA2	HeLa		P51659	P23769
HSD17B4	PPARA	HEK		P51659	Q07869
HSD17B4	STAT3	HEK HeLa		P51659	P40763
HSDL1	PPARA	HEK		Q3SXM5	Q07869
HSP90AA1	CEBPA	HeLa		P07900	P49715
HSP90AA1	CREB1	HEK HeLa pre-adipocyte		P07900	P16220
HSP90AA1	MYB	HeLa pre-adipocyte		P07900	P10242
HSP90AB1	ATF5	HEK pre-adipocyte		P08238	Q9Y2D1
HSP90AB1	CASP3	pre-adipocyte		P08238	P42574
HSP90AB1	CEBPA	adipocyte		P08238	P49715
HSP90AB1	CREB1	adipocyte HEK HeLa pre-adipocyte		P08238	P16220
HSP90AB1	CTNNA1	pre-adipocyte		P08238	P35221
HSP90AB1	MYB	adipocyte		P08238	P10242
HSP90AB1	MYC	adipocyte	BioGrid	P08238	P01106
HSP90AB1	SOX2	pre-adipocyte	BioGrid	P08238	P48431
HSP90B1	ATF2	pre-adipocyte	BioGrid	P14625	P15336
HSP90B1	ATF3	adipocyte		P14625	P18847
HSP90B1	CASP3	adipocyte HEK pre-adipocyte		P14625	P42574
HSP90B1	CEBPA	pre-adipocyte		P14625	P49715
HSP90B1	CREB1	HEK pre-adipocyte		P14625	P16220
HSP90B1	FOS	adipocyte		P14625	P01100
HSP90B1	GATA2	adipocyte HeLa		P14625	P23769
HSP90B1	MYB	pre-adipocyte		P14625	P10242
HSP90B1	SOX2	pre-adipocyte		P14625	P48431
HSP90B1	STAT3	HeLa pre-adipocyte	BioGrid	P14625	P40763
HSPA1A	ATF1	adipocyte HeLa pre-adipocyte		P0DMV8	P18846
HSPA1A	ATF5	adipocyte pre-adipocyte		P0DMV8	Q9Y2D1
HSPA1A	CASP3	pre-adipocyte		P0DMV8	P42574
HSPA1A	CEBPA	HeLa		P0DMV8	P49715
HSPA1A	CEBPD	adipocyte		P0DMV8	P49716
HSPA1A	CREB1	adipocyte HeLa pre-adipocyte		P0DMV8	P16220
HSPA1A	MYB	HeLa pre-adipocyte		P0DMV8	P10242
HSPA1A	PPARA	adipocyte		P0DMV8	Q07869
HSPA4	CASP3	HEK		P34932	P42574
HSPA4	CREB1	HEK	BioGrid	P34932	P16220
HSPA4	GATA2	HeLa		P34932	P23769
HSPA4L	ATF5	pre-adipocyte		O95757	Q9Y2D1
HSPA4L	CREB1	HEK pre-adipocyte	BioGrid	O95757	P16220
HSPA5	ATF1	HEK HeLa pre-adipocyte		P11021	P18846
HSPA5	CEBPA	HeLa		P11021	P49715
HSPA5	CEBPD	HEK pre-adipocyte		P11021	P49716
HSPA5	CREB1	HEK pre-adipocyte		P11021	P16220
HSPA5	MYB	HeLa pre-adipocyte		P11021	P10242
HSPA5	PPARA	pre-adipocyte		P11021	Q07869
HSPA5	SOX2	pre-adipocyte		P11021	P48431
HSPA6	CEBPA	HeLa		P17066	P49715
HSPA6	MYB	HeLa pre-adipocyte		P17066	P10242
HSPA8	CEBPA	HeLa		P11142	P49715
HSPA8	MYB	HeLa pre-adipocyte	BioGrid	P11142	P10242
HSPA9	CREB1	adipocyte HEK pre-adipocyte		P38646	P16220
HSPB1	ATF5	pre-adipocyte		P04792	Q9Y2D1
HSPB1	SOX2	pre-adipocyte	BioGrid	P04792	P48431
HSPD1	ATF1	pre-adipocyte		P10809	P18846
HSPD1	ATF2	pre-adipocyte	BioGrid	P10809	P15336
HSPD1	ATF5	adipocyte pre-adipocyte		P10809	Q9Y2D1
HSPD1	CREB1	adipocyte HEK HeLa pre-adipocyte		P10809	P16220
HSPE1	ATF3	pre-adipocyte		P61604	P18847
HSPE1	ATF5	HEK		P61604	Q9Y2D1
HSPE1	CASP3	HEK pre-adipocyte	BioGrid	P61604	P42574
HSPE1	CEBPA	HEK		P61604	P49715
HSPE1	CREB1	adipocyte HEK HeLa pre-adipocyte		P61604	P16220
HSPE1	CTNNA1	HEK		P61604	P35221
HSPE1	FOS	pre-adipocyte		P61604	P01100
HSPE1	GATA2	adipocyte HeLa		P61604	P23769
HSPE1	MYC	adipocyte	BioGrid	P61604	P01106
HSPE1	PPARA	HeLa		P61604	Q07869
HSPE1	SOX2	HeLa	BioGrid	P61604	P48431
HSPE1	STAT3	HEK		P61604	P40763
HSPG2	ATF3	adipocyte		P98160	P18847
HSPG2	GATA2	adipocyte		P98160	P23769
HSPH1	CREB1	HEK	BioGrid	Q92598	P16220
HSPH1	GATA2	HeLa		Q92598	P23769
HTRA2	ATF3	adipocyte		O43464	P18847
HUWE1	ATF3	adipocyte HEK		Q7Z6Z7	P18847
HUWE1	CASP3	adipocyte HEK pre-adipocyte		Q7Z6Z7	P42574
HUWE1	CTNNA1	adipocyte HEK pre-adipocyte		Q7Z6Z7	P35221
HUWE1	FOS	adipocyte HEK pre-adipocyte		Q7Z6Z7	P01100
HUWE1	GATA2	adipocyte HEK pre-adipocyte		Q7Z6Z7	P23769
IARS1	ATF2	HEK		P41252	P15336
IARS1	ATF3	pre-adipocyte		P41252	P18847
IARS1	CEBPA	adipocyte HEK		P41252	P49715
IARS1	CTNNA1	pre-adipocyte		P41252	P35221
IARS1	ERBB2	HEK	BioGrid	P41252	P04626
IARS1	FOS	pre-adipocyte		P41252	P01100
IARS1	GATA2	adipocyte		P41252	P23769
IARS1	MYB	HEK		P41252	P10242
IARS1	MYC	HEK	BioGrid	P41252	P01106
IARS1	STAT3	HEK		P41252	P40763
IDE	MYB	adipocyte		P14735	P10242
IDH1	ATF2	HeLa		O75874	P15336
IDH1	CASP3	HeLa pre-adipocyte		O75874	P42574
IDH1	CEBPA	HeLa		O75874	P49715
IDH1	GATA2	HeLa		O75874	P23769
IDH1	MYB	HeLa		O75874	P10242
IDH1	STAT3	HeLa		O75874	P40763
IDH2	CEBPA	HeLa		P48735	P49715
IDH2	MYB	pre-adipocyte		P48735	P10242
IDH3B	ATF2	adipocyte		O43837	P15336
IDH3B	CEBPA	adipocyte		O43837	P49715
IDH3B	ERBB2	adipocyte		O43837	P04626
IDH3B	MYC	adipocyte	BioGrid	O43837	P01106
IDH3B	STAT3	adipocyte		O43837	P40763
IFI16	ATF3	HeLa		Q16666	P18847
IFI16	CEBPA	adipocyte		Q16666	P49715
IFI16	GATA2	adipocyte		Q16666	P23769
IGF2BP1	ATF3	pre-adipocyte		Q9NZI8	P18847
IGF2BP1	ATF5	HeLa		Q9NZI8	Q9Y2D1
IGF2BP1	CREB1	HeLa		Q9NZI8	P16220
IGF2BP1	SOX2	HeLa	BioGrid	Q9NZI8	P48431
IGF2BP2	ATF1	adipocyte HEK		Q9Y6M1	P18846
IGF2BP2	ATF2	HEK		Q9Y6M1	P15336
IGF2BP2	ATF3	HeLa		Q9Y6M1	P18847
IGF2BP2	ATF5	HEK		Q9Y6M1	Q9Y2D1
IGF2BP2	CEBPA	HEK		Q9Y6M1	P49715
IGF2BP2	CEBPD	adipocyte HEK		Q9Y6M1	P49716
IGF2BP2	CTNNA1	HeLa		Q9Y6M1	P35221
IGF2BP2	ERBB2	HEK		Q9Y6M1	P04626
IGF2BP2	MYB	HEK		Q9Y6M1	P10242
IGF2BP2	SOX2	adipocyte HEK	BioGrid	Q9Y6M1	P48431
IGF2BP2	STAT3	HEK		Q9Y6M1	P40763
IGF2BP3	ATF1	HEK HeLa		O00425	P18846
IGF2BP3	ATF3	adipocyte		O00425	P18847
IGF2BP3	ATF5	HEK HeLa		O00425	Q9Y2D1
IGF2BP3	CEBPA	pre-adipocyte		O00425	P49715
IGF2BP3	CEBPD	HEK HeLa		O00425	P49716
IGF2BP3	CREB1	HeLa		O00425	P16220
IGF2BP3	ERBB2	pre-adipocyte		O00425	P04626
IGF2BP3	GATA2	adipocyte		O00425	P23769
IGF2BP3	MYB	pre-adipocyte		O00425	P10242
IGF2BP3	SOX2	HEK HeLa		O00425	P48431
IGF2BP3	STAT3	pre-adipocyte		O00425	P40763
IGHA1	SOX2	HEK		P01876	P48431
IGHG1	MYB	adipocyte		P01857	P10242
IKBIP	ATF3	HeLa		Q70UQ0	P18847
IKBIP	CASP3	HeLa		Q70UQ0	P42574
IKBIP	GATA2	pre-adipocyte		Q70UQ0	P23769
ILF2	ATF1	adipocyte		Q12905	P18846
ILF2	ATF5	adipocyte HEK HeLa pre-adipocyte		Q12905	Q9Y2D1
ILF2	CEBPA	pre-adipocyte		Q12905	P49715
ILF2	CEBPD	adipocyte		Q12905	P49716
ILF2	CREB1	adipocyte		Q12905	P16220
ILF2	GATA2	adipocyte		Q12905	P23769
ILF2	MYB	pre-adipocyte		Q12905	P10242
ILF2	MYC	adipocyte pre-adipocyte	BioGrid	Q12905	P01106
ILF2	PPARA	adipocyte		Q12905	Q07869
ILF2	SOX2	adipocyte HEK HeLa	BioGrid	Q12905	P48431
ILF3	ATF1	adipocyte		Q12906	P18846
ILF3	ATF5	adipocyte HEK HeLa pre-adipocyte		Q12906	Q9Y2D1
ILF3	CEBPD	adipocyte		Q12906	P49716
ILF3	PPARA	adipocyte		Q12906	Q07869
ILF3	SOX2	adipocyte HEK HeLa	BioGrid	Q12906	P48431
ILK	CASP3	adipocyte		Q13418	P42574
ILK	GATA2	adipocyte		Q13418	P23769
ILVBL	ATF3	adipocyte		A1L0T0	P18847
ILVBL	CASP3	adipocyte		A1L0T0	P42574
ILVBL	CTNNA1	adipocyte		A1L0T0	P35221
ILVBL	FOS	adipocyte		A1L0T0	P01100
ILVBL	GATA2	adipocyte		A1L0T0	P23769
IMMT	ATF1	HeLa		Q16891	P18846
IMMT	ATF5	adipocyte HeLa pre-adipocyte		Q16891	Q9Y2D1
IMMT	CASP3	HEK		Q16891	P42574
IMMT	CEBPD	HeLa		Q16891	P49716
IMMT	CREB1	HeLa		Q16891	P16220
IMMT	CTNNA1	HEK		Q16891	P35221
IMMT	FOS	HEK		Q16891	P01100
IMMT	MYC	HEK	BioGrid	Q16891	P01106
IMMT	PPARA	HeLa		Q16891	Q07869
IMPDH2	ATF2	HeLa		P12268	P15336
IMPDH2	CEBPA	HEK		P12268	P49715
IMPDH2	STAT3	HEK	BioGrid	P12268	P40763
INF2	STAT3	HeLa		Q27J81	P40763
IPO4	ATF3	HEK		Q8TEX9	P18847
IPO4	CASP3	HEK		Q8TEX9	P42574
IPO4	CTNNA1	HEK		Q8TEX9	P35221
IPO4	FOS	HEK		Q8TEX9	P01100
IPO5	CASP3	HEK		O00410	P42574
IPO5	CTNNA1	HEK		O00410	P35221
IRF2BP1	ATF3	HEK HeLa		Q8IU81	P18847
IRF2BP2	ATF3	HEK HeLa		Q7Z5L9	P18847
IRS4	ATF5	HEK		O14654	Q9Y2D1
IRS4	CEBPD	HEK		O14654	P49716
ISY1	ATF3	HeLa		Q9ULR0	P18847
ITCH	ATF5	adipocyte HeLa		Q96J02	Q9Y2D1
ITCH	CEBPA	HeLa		Q96J02	P49715
ITCH	CEBPD	HeLa		Q96J02	P49716
ITCH	ERBB2	HeLa		Q96J02	P04626
ITCH	MYC	HeLa	BioGrid	Q96J02	P01106
ITCH	PPARA	pre-adipocyte		Q96J02	Q07869
ITCH	SOX2	adipocyte	BioGrid	Q96J02	P48431
ITPR3	ATF3	pre-adipocyte		Q14573	P18847
ITPR3	CTNNA1	HeLa pre-adipocyte		Q14573	P35221
ITPRID2	ATF3	pre-adipocyte		P28290	P18847
ITPRID2	CTNNA1	HeLa		P28290	P35221
ITPRID2	FOS	HeLa		P28290	P01100
IWS1	ATF3	HeLa		Q96ST2	P18847
IWS1	CASP3	HeLa		Q96ST2	P42574
JAK1	ATF2	adipocyte pre-adipocyte	BioGrid	P23458	P15336
JAK1	ATF3	pre-adipocyte		P23458	P18847
JAK1	CEBPA	adipocyte		P23458	P49715
JAK1	ERBB2	adipocyte	BioGrid	P23458	P04626
JAK1	MYB	pre-adipocyte		P23458	P10242
JAK1	MYC	adipocyte		P23458	P01106
JAK1	STAT3	adipocyte	BioGrid	P23458	P40763
JCHAIN	SOX2	HEK	BioGrid	P01591	P48431
JUNB	ATF3	HeLa	BioGrid	P17275	P18847
JUNB	FOS	HeLa	BioGrid	P17275	P01100
JUP	ATF1	pre-adipocyte		P14923	P18846
JUP	ATF5	HEK		P14923	Q9Y2D1
JUP	CEBPA	adipocyte		P14923	P49715
JUP	CEBPD	HEK		P14923	P49716
JUP	CREB1	adipocyte pre-adipocyte		P14923	P16220
JUP	CTNNA1	HeLa pre-adipocyte	BioGrid	P14923	P35221
JUP	ERBB2	HeLa	BioGrid	P14923	P04626
JUP	FOS	HeLa		P14923	P01100
JUP	MYB	adipocyte		P14923	P10242
JUP	MYC	pre-adipocyte	BioGrid	P14923	P01106
KATNAL2	ATF1	HeLa		Q8IYT4	P18846
KATNAL2	CEBPD	pre-adipocyte		Q8IYT4	P49716
KATNAL2	PPARA	pre-adipocyte		Q8IYT4	Q07869
KATNAL2	SOX2	HeLa pre-adipocyte		Q8IYT4	P48431
KDELR1	STAT3	pre-adipocyte		P24390	P40763
KDM2A	ATF3	HeLa		Q9Y2K7	P18847
KDM2A	GATA2	HeLa		Q9Y2K7	P23769
KHDRBS1	ATF1	HEK		Q07666	P18846
KHDRBS1	ATF5	HEK		Q07666	Q9Y2D1
KHDRBS1	CEBPD	HEK		Q07666	P49716
KHDRBS1	CREB1	HEK HeLa		Q07666	P16220
KHDRBS1	SOX2	HEK	BioGrid	Q07666	P48431
KHDRBS3	GATA2	HEK		O75525	P23769
KHSRP	CREB1	HEK pre-adipocyte		Q92945	P16220
KHSRP	GATA2	HeLa		Q92945	P23769
KHSRP	PPARA	HeLa		Q92945	Q07869
KIAA1671	CTNNA1	HeLa	BioGrid	Q9BY89	P35221
KIAA1671	FOS	HeLa		Q9BY89	P01100
KIF20A	CTNNA1	HEK		O95235	P35221
KIF20B	ERBB2	HEK		Q96Q89	P04626
KIF22	ATF3	HeLa		Q14807	P18847
KIF2A	CTNNA1	HEK		O00139	P35221
KIF5B	ATF3	pre-adipocyte		P33176	P18847
KIF5B	CASP3	adipocyte pre-adipocyte		P33176	P42574
KIF5B	CTNNA1	HEK pre-adipocyte		P33176	P35221
KIF5B	FOS	adipocyte pre-adipocyte		P33176	P01100
KIF5B	GATA2	adipocyte HeLa pre-adipocyte		P33176	P23769
KIFC1	STAT3	HeLa		Q9BW19	P40763
KNOP1	ATF3	HeLa		Q1ED39	P18847
KNOP1	CTNNA1	HeLa		Q1ED39	P35221
KNOP1	FOS	HeLa		Q1ED39	P01100
KNOP1	GATA2	HeLa		Q1ED39	P23769
KPNA2	CEBPA	HEK		P52292	P49715
KPNA2	STAT3	HEK		P52292	P40763
KPNB1	ATF5	HeLa		Q14974	Q9Y2D1
KPNB1	CTNNA1	HEK		Q14974	P35221
KPNB1	GATA2	HeLa		Q14974	P23769
KPRP	ATF1	pre-adipocyte		Q5T749	P18846
KPRP	ATF5	adipocyte HEK		Q5T749	Q9Y2D1
KPRP	CEBPD	HEK		Q5T749	P49716
KPRP	CREB1	adipocyte pre-adipocyte		Q5T749	P16220
KPRP	CTNNA1	pre-adipocyte		Q5T749	P35221
KPRP	MYB	adipocyte		Q5T749	P10242
KPRP	SOX2	HEK		Q5T749	P48431
KRAS	ATF2	adipocyte		P01116	P15336
KRAS	CEBPA	adipocyte		P01116	P49715
KRAS	ERBB2	adipocyte	BioGrid	P01116	P04626
KRAS	MYC	adipocyte	BioGrid	P01116	P01106
KRAS	STAT3	adipocyte		P01116	P40763
KTN1	ATF2	adipocyte HeLa		Q86UP2	P15336
KTN1	CEBPA	adipocyte HEK		Q86UP2	P49715
KTN1	CREB1	HEK		Q86UP2	P16220
KTN1	GATA2	adipocyte		Q86UP2	P23769
KTN1	MYC	adipocyte	BioGrid	Q86UP2	P01106
KYNU	GATA2	HeLa		Q16719	P23769
L3MBTL3	CEBPA	HEK		Q96JM7	P49715
LACTB	ATF1	HeLa pre-adipocyte		P83111	P18846
LACTB	CEBPD	HeLa		P83111	P49716
LAMP1	ATF2	pre-adipocyte		P11279	P15336
LAMP1	MYB	adipocyte		P11279	P10242
LAMTOR1	ATF2	adipocyte		Q6IAA8	P15336
LAMTOR1	CEBPA	adipocyte		Q6IAA8	P49715
LAMTOR1	CTNNA1	HeLa		Q6IAA8	P35221
LAMTOR1	ERBB2	adipocyte		Q6IAA8	P04626
LAMTOR1	GATA2	HeLa		Q6IAA8	P23769
LAMTOR1	MYB	pre-adipocyte		Q6IAA8	P10242
LAMTOR1	MYC	adipocyte		Q6IAA8	P01106
LAMTOR1	STAT3	adipocyte		Q6IAA8	P40763
LANCL1	ATF3	HEK		O43813	P18847
LANCL1	CASP3	HEK		O43813	P42574
LANCL1	CEBPA	adipocyte HeLa		O43813	P49715
LANCL1	CTNNA1	HeLa		O43813	P35221
LANCL1	ERBB2	HeLa		O43813	P04626
LANCL1	FOS	adipocyte		O43813	P01100
LANCL1	MYB	adipocyte		O43813	P10242
LANCL1	MYC	adipocyte	BioGrid	O43813	P01106
LARP1	ATF3	HeLa		Q6PKG0	P18847
LARP1	CTNNA1	HeLa		Q6PKG0	P35221
LARP1	FOS	HeLa		Q6PKG0	P01100
LARP1	GATA2	HeLa		Q6PKG0	P23769
LARP1B	ATF2	adipocyte pre-adipocyte		Q659C4	P15336
LARP1B	ATF3	adipocyte		Q659C4	P18847
LARP1B	CASP3	adipocyte		Q659C4	P42574
LARP1B	CEBPA	adipocyte		Q659C4	P49715
LARP1B	CTNNA1	adipocyte HeLa pre-adipocyte		Q659C4	P35221
LARP1B	ERBB2	adipocyte		Q659C4	P04626
LARP1B	FOS	HeLa pre-adipocyte		Q659C4	P01100
LARP1B	GATA2	adipocyte HeLa pre-adipocyte		Q659C4	P23769
LARP1B	MYB	adipocyte		Q659C4	P10242
LARP1B	SOX2	adipocyte		Q659C4	P48431
LARP7	ATF3	HeLa		Q4G0J3	P18847
LARP7	CTNNA1	HeLa		Q4G0J3	P35221
LARS1	CEBPA	adipocyte HEK		Q9P2J5	P49715
LARS1	GATA2	adipocyte		Q9P2J5	P23769
LARS1	STAT3	HEK	BioGrid	Q9P2J5	P40763
LAS1L	ATF3	HEK HeLa		Q9Y4W2	P18847
LAS1L	CTNNA1	HEK HeLa		Q9Y4W2	P35221
LAS1L	FOS	HEK HeLa		Q9Y4W2	P01100
LAS1L	GATA2	HEK HeLa		Q9Y4W2	P23769
LASP1	ATF2	adipocyte		Q14847	P15336
LASP1	CEBPA	pre-adipocyte		Q14847	P49715
LASP1	CEBPD	adipocyte		Q14847	P49716
LASP1	ERBB2	adipocyte pre-adipocyte		Q14847	P04626
LASP1	GATA2	HeLa		Q14847	P23769
LASP1	MYB	pre-adipocyte		Q14847	P10242
LASP1	MYC	adipocyte	BioGrid	Q14847	P01106
LASP1	STAT3	HeLa pre-adipocyte	BioGrid	Q14847	P40763
LBR	FOS	HeLa		Q14739	P01100
LCN1	MYB	adipocyte		P31025	P10242
LDHA	ATF2	pre-adipocyte	BioGrid	P00338	P15336
LDHA	ATF5	HEK		P00338	Q9Y2D1
LDHA	CASP3	HEK		P00338	P42574
LDHA	CEBPA	pre-adipocyte		P00338	P49715
LDHA	CEBPD	adipocyte		P00338	P49716
LDHA	CREB1	HEK pre-adipocyte		P00338	P16220
LDHA	FOS	pre-adipocyte		P00338	P01100
LDHA	GATA2	HeLa pre-adipocyte		P00338	P23769
LDHA	MYB	adipocyte pre-adipocyte		P00338	P10242
LDHA	STAT3	pre-adipocyte		P00338	P40763
LDHB	ATF1	adipocyte HEK		P07195	P18846
LDHB	ATF5	adipocyte HEK pre-adipocyte		P07195	Q9Y2D1
LDHB	CASP3	HEK		P07195	P42574
LDHB	CEBPD	pre-adipocyte		P07195	P49716
LDHB	CREB1	adipocyte HEK HeLa pre-adipocyte		P07195	P16220
LDHB	GATA2	HeLa		P07195	P23769
LDHB	STAT3	HeLa		P07195	P40763
LEMD2	ATF2	adipocyte		Q8NC56	P15336
LEMD2	CEBPA	pre-adipocyte		Q8NC56	P49715
LEMD2	ERBB2	pre-adipocyte		Q8NC56	P04626
LEMD2	PPARA	pre-adipocyte		Q8NC56	Q07869
LEMD2	STAT3	HeLa		Q8NC56	P40763
LENG1	CASP3	HEK		Q96BZ8	P42574
LENG1	CTNNA1	HEK		Q96BZ8	P35221
LEO1	ATF3	HEK HeLa		Q8WVC0	P18847
LETM1	ATF2	adipocyte		O95202	P15336
LETM1	CTNNA1	HEK		O95202	P35221
LETM1	ERBB2	adipocyte		O95202	P04626
LETM1	FOS	HEK		O95202	P01100
LETM1	GATA2	HeLa		O95202	P23769
LETM1	MYC	adipocyte		O95202	P01106
LGALS1	ATF3	HeLa pre-adipocyte		P09382	P18847
LGALS1	CTNNA1	HeLa		P09382	P35221
LGALS3	GATA2	HeLa		P17931	P23769
LGALS3BP	CREB1	HEK		Q08380	P16220
LGALS7B	MYB	adipocyte		P47929	P10242
LIG3	ATF1	HEK HeLa pre-adipocyte		P49916	P18846
LIG3	ATF2	HeLa pre-adipocyte		P49916	P15336
LIG3	ATF3	adipocyte HEK HeLa pre-adipocyte		P49916	P18847
LIG3	CASP3	HEK		P49916	P42574
LIG3	CEBPA	HEK HeLa		P49916	P49715
LIG3	CEBPD	HEK HeLa		P49916	P49716
LIG3	GATA2	HEK HeLa pre-adipocyte		P49916	P23769
LIG3	MYB	pre-adipocyte		P49916	P10242
LIG3	PPARA	HEK		P49916	Q07869
LIG3	SOX2	HEK HeLa pre-adipocyte	BioGrid	P49916	P48431
LIG3	STAT3	HEK		P49916	P40763
LIMA1	ATF1	pre-adipocyte		Q9UHB6	P18846
LIMA1	CEBPA	adipocyte		Q9UHB6	P49715
LIMA1	CTNNA1	HeLa		Q9UHB6	P35221
LIMA1	FOS	HeLa	BioGrid	Q9UHB6	P01100
LIMCH1	CTNNA1	HeLa		Q9UPQ0	P35221
LIMCH1	FOS	HeLa		Q9UPQ0	P01100
LIN28B	SOX2	HEK		Q6ZN17	P48431
LMAN2	CTNNA1	adipocyte		Q12907	P35221
LMAN2	ERBB2	adipocyte		Q12907	P04626
LMAN2	GATA2	HeLa		Q12907	P23769
LMAN2	MYB	adipocyte		Q12907	P10242
LMAN2	MYC	adipocyte		Q12907	P01106
LMAN2	PPARA	HEK HeLa		Q12907	Q07869
LMAN2	STAT3	adipocyte		Q12907	P40763
LMF2	ATF1	pre-adipocyte		Q9BU23	P18846
LMF2	PPARA	pre-adipocyte		Q9BU23	Q07869
LMF2	STAT3	HEK		Q9BU23	P40763
LMNA	ATF1	adipocyte pre-adipocyte		P02545	P18846
LMNA	ATF3	adipocyte HEK pre-adipocyte		P02545	P18847
LMNA	CASP3	adipocyte		P02545	P42574
LMNA	CEBPD	adipocyte HEK		P02545	P49716
LMNA	CREB1	adipocyte		P02545	P16220
LMNA	CTNNA1	adipocyte pre-adipocyte		P02545	P35221
LMNA	FOS	adipocyte HEK pre-adipocyte		P02545	P01100
LMNA	GATA2	adipocyte		P02545	P23769
LMNA	MYB	adipocyte		P02545	P10242
LMNA	MYC	adipocyte	BioGrid	P02545	P01106
LMNB1	CREB1	HeLa pre-adipocyte		P20700	P16220
LMNB1	GATA2	HeLa		P20700	P23769
LMNB1	MYB	HEK		P20700	P10242
LMNB1	MYC	HEK	BioGrid	P20700	P01106
LMNB2	ATF1	HEK		Q03252	P18846
LMNB2	CASP3	HEK		Q03252	P42574
LMNB2	CEBPD	HEK		Q03252	P49716
LMNB2	CREB1	HEK		Q03252	P16220
LMNB2	STAT3	HEK		Q03252	P40763
LMO7	ATF2	pre-adipocyte		Q8WWI1	P15336
LMO7	ATF3	pre-adipocyte		Q8WWI1	P18847
LMO7	CEBPD	HeLa		Q8WWI1	P49716
LMO7	CTNNA1	HeLa	BioGrid	Q8WWI1	P35221
LMO7	FOS	HeLa	BioGrid	Q8WWI1	P01100
LNPK	CEBPA	pre-adipocyte		Q9C0E8	P49715
LNPK	CREB1	HeLa		Q9C0E8	P16220
LNPK	GATA2	pre-adipocyte		Q9C0E8	P23769
LNPK	PPARA	HeLa		Q9C0E8	Q07869
LNPK	STAT3	pre-adipocyte		Q9C0E8	P40763
LOC100653049	STAT3	HeLa		A0A140TA62	P40763
LONP1	GATA2	HeLa	BioGrid	P36776	P23769
LONP2	CASP3	HeLa		Q86WA8	P42574
LOX	ATF1	pre-adipocyte		P28300	P18846
LOX	ATF2	pre-adipocyte		P28300	P15336
LOX	ATF3	adipocyte		P28300	P18847
LOX	CASP3	adipocyte		P28300	P42574
LOX	CEBPA	adipocyte pre-adipocyte		P28300	P49715
LOX	CEBPD	pre-adipocyte		P28300	P49716
LOX	CTNNA1	adipocyte pre-adipocyte		P28300	P35221
LOX	ERBB2	adipocyte pre-adipocyte		P28300	P04626
LOX	FOS	adipocyte		P28300	P01100
LOX	MYC	adipocyte		P28300	P01106
LOX	PPARA	pre-adipocyte		P28300	Q07869
LOX	SOX2	adipocyte pre-adipocyte	BioGrid	P28300	P48431
LOX	STAT3	adipocyte		P28300	P40763
LPL	ATF2	adipocyte		P06858	P15336
LPL	MYC	adipocyte		P06858	P01106
LRPPRC	ATF3	pre-adipocyte		P42704	P18847
LRPPRC	ATF5	HEK		P42704	Q9Y2D1
LRPPRC	CEBPA	adipocyte HEK		P42704	P49715
LRPPRC	CTNNA1	HEK		P42704	P35221
LRPPRC	ERBB2	HEK		P42704	P04626
LRPPRC	FOS	adipocyte pre-adipocyte		P42704	P01100
LRPPRC	GATA2	adipocyte HeLa pre-adipocyte		P42704	P23769
LRPPRC	STAT3	HEK		P42704	P40763
LRRFIP2	CTNNA1	HeLa		Q9Y608	P35221
LRRFIP2	FOS	HeLa		Q9Y608	P01100
LSG1	CTNNA1	HEK		Q9H089	P35221
LSM12	CEBPA	HEK		Q3MHD2	P49715
LSM12	GATA2	adipocyte		Q3MHD2	P23769
LSM12	STAT3	HEK		Q3MHD2	P40763
LSM14A	ATF1	adipocyte		Q8ND56	P18846
LSM14A	ATF3	HeLa		Q8ND56	P18847
LSM14A	CASP3	HeLa		Q8ND56	P42574
LSM14A	CEBPA	adipocyte pre-adipocyte		Q8ND56	P49715
LSM14A	CEBPD	adipocyte		Q8ND56	P49716
LSM14A	CREB1	adipocyte		Q8ND56	P16220
LSM14A	CTNNA1	HeLa		Q8ND56	P35221
LSM14A	ERBB2	pre-adipocyte		Q8ND56	P04626
LSM14A	GATA2	HeLa		Q8ND56	P23769
LSM14A	PPARA	adipocyte		Q8ND56	Q07869
LSM14A	SOX2	adipocyte	BioGrid	Q8ND56	P48431
LSM14A	STAT3	adipocyte		Q8ND56	P40763
LSM3	CASP3	HEK		P62310	P42574
LSM3	GATA2	HeLa		P62310	P23769
LTF	ATF2	pre-adipocyte		P02788	P15336
LTF	MYB	adipocyte pre-adipocyte		P02788	P10242
LTF	MYC	pre-adipocyte	BioGrid	P02788	P01106
LTF	PPARA	HEK		P02788	Q07869
LTF	STAT3	HEK pre-adipocyte		P02788	P40763
LTV1	ATF2	HeLa		Q96GA3	P15336
LTV1	CTNNA1	pre-adipocyte		Q96GA3	P35221
LTV1	STAT3	HeLa		Q96GA3	P40763
LUC7L	ATF1	HEK		Q9NQ29	P18846
LUC7L	CEBPD	HEK		Q9NQ29	P49716
LUC7L2	ATF1	adipocyte		Q9Y383	P18846
LUC7L2	ATF3	adipocyte		Q9Y383	P18847
LUC7L2	ATF5	adipocyte		Q9Y383	Q9Y2D1
LUC7L2	CASP3	adipocyte		Q9Y383	P42574
LUC7L2	CEBPD	adipocyte		Q9Y383	P49716
LUC7L2	CREB1	adipocyte		Q9Y383	P16220
LUC7L2	CTNNA1	pre-adipocyte		Q9Y383	P35221
LUC7L2	GATA2	adipocyte		Q9Y383	P23769
LUC7L2	PPARA	adipocyte		Q9Y383	Q07869
LUC7L3	ATF1	HeLa		O95232	P18846
LUC7L3	ATF2	HEK		O95232	P15336
LUC7L3	ATF3	HeLa		O95232	P18847
LUC7L3	ATF5	HeLa		O95232	Q9Y2D1
LUC7L3	CEBPA	HEK		O95232	P49715
LUC7L3	CREB1	HEK pre-adipocyte		O95232	P16220
LUC7L3	CTNNA1	pre-adipocyte		O95232	P35221
LUC7L3	ERBB2	HEK		O95232	P04626
LUC7L3	MYB	HEK		O95232	P10242
LUC7L3	MYC	HEK		O95232	P01106
LUC7L3	PPARA	HEK HeLa		O95232	Q07869
LUC7L3	SOX2	HEK		O95232	P48431
LUC7L3	STAT3	HEK		O95232	P40763
LUM	CEBPA	HEK		P51884	P49715
LUM	SOX2	adipocyte	BioGrid	P51884	P48431
LUM	STAT3	HEK		P51884	P40763
LUZP1	ATF3	pre-adipocyte		Q86V48	P18847
LUZP1	CASP3	pre-adipocyte		Q86V48	P42574
LUZP1	CTNNA1	HeLa pre-adipocyte		Q86V48	P35221
LUZP1	FOS	HeLa pre-adipocyte		Q86V48	P01100
LUZP1	STAT3	HEK		Q86V48	P40763
LYAR	ATF2	adipocyte		Q9NX58	P15336
LYAR	ATF3	HeLa pre-adipocyte		Q9NX58	P18847
LYAR	CASP3	adipocyte		Q9NX58	P42574
LYAR	CEBPA	adipocyte HEK		Q9NX58	P49715
LYAR	CTNNA1	HEK HeLa pre-adipocyte		Q9NX58	P35221
LYAR	FOS	HeLa		Q9NX58	P01100
LYAR	GATA2	adipocyte HeLa		Q9NX58	P23769
LYAR	MYB	HEK		Q9NX58	P10242
LYAR	STAT3	adipocyte		Q9NX58	P40763
LYZ	MYB	adipocyte		P61626	P10242
MACF1	ATF3	pre-adipocyte		Q9UPN3	P18847
MACF1	ATF5	adipocyte		Q9UPN3	Q9Y2D1
MACF1	CTNNA1	HEK	BioGrid	Q9UPN3	P35221
MACF1	MYB	HeLa		Q9UPN3	P10242
MACROH2A1	ATF1	HEK		O75367	P18846
MACROH2A1	ATF2	HeLa	BioGrid	O75367	P15336
MACROH2A1	ATF3	adipocyte HeLa		O75367	P18847
MACROH2A1	ATF5	HEK		O75367	Q9Y2D1
MACROH2A1	CASP3	adipocyte		O75367	P42574
MACROH2A1	CEBPA	HeLa		O75367	P49715
MACROH2A1	CEBPD	HEK		O75367	P49716
MACROH2A1	GATA2	adipocyte HEK		O75367	P23769
MACROH2A1	SOX2	HEK HeLa	BioGrid	O75367	P48431
MACROH2A2	GATA2	HEK		Q9P0M6	P23769
MAFG	GATA2	HeLa		O15525	P23769
MAGED2	ATF3	pre-adipocyte		Q9UNF1	P18847
MAGED2	CASP3	pre-adipocyte		Q9UNF1	P42574
MAGED2	CTNNA1	pre-adipocyte	BioGrid	Q9UNF1	P35221
MAGED2	FOS	pre-adipocyte		Q9UNF1	P01100
MAGED2	GATA2	pre-adipocyte		Q9UNF1	P23769
MAGOH	ATF3	HEK HeLa		P61326	P18847
MAGOH	CEBPA	HeLa		P61326	P49715
MAGOH	GATA2	HEK HeLa		P61326	P23769
MAGOH	MYB	HeLa		P61326	P10242
MAGT1	ATF1	adipocyte HEK pre-adipocyte		Q9H0U3	P18846
MAGT1	ATF2	HEK		Q9H0U3	P15336
MAGT1	ATF5	HeLa		Q9H0U3	Q9Y2D1
MAGT1	CEBPA	HEK		Q9H0U3	P49715
MAGT1	CEBPD	adipocyte HEK		Q9H0U3	P49716
MAGT1	CREB1	pre-adipocyte		Q9H0U3	P16220
MAGT1	MYB	HEK		Q9H0U3	P10242
MAGT1	MYC	HEK		Q9H0U3	P01106
MAGT1	PPARA	HEK		Q9H0U3	Q07869
MAGT1	SOX2	adipocyte HEK HeLa pre-adipocyte		Q9H0U3	P48431
MAGT1	STAT3	HEK		Q9H0U3	P40763
MAIP1	ATF2	HEK		Q8WWC4	P15336
MAIP1	CEBPA	HEK		Q8WWC4	P49715
MAIP1	CTNNA1	HeLa		Q8WWC4	P35221
MAIP1	GATA2	HeLa		Q8WWC4	P23769
MAIP1	MYB	HEK		Q8WWC4	P10242
MAIP1	MYC	HEK		Q8WWC4	P01106
MAIP1	STAT3	HEK		Q8WWC4	P40763
MAN1A2	ATF2	HEK		O60476	P15336
MAN1A2	CEBPA	HEK		O60476	P49715
MAN1A2	ERBB2	HEK		O60476	P04626
MAN1A2	MYB	HEK		O60476	P10242
MAN1A2	MYC	HEK		O60476	P01106
MAN1A2	STAT3	HEK		O60476	P40763
MAP1A	GATA2	adipocyte		P78559	P23769
MAP1B	ATF1	adipocyte HeLa pre-adipocyte		P46821	P18846
MAP1B	ATF2	HeLa		P46821	P15336
MAP1B	ATF3	adipocyte		P46821	P18847
MAP1B	CEBPA	adipocyte HeLa		P46821	P49715
MAP1B	CEBPD	adipocyte HeLa pre-adipocyte		P46821	P49716
MAP1B	CREB1	pre-adipocyte		P46821	P16220
MAP1B	GATA2	adipocyte		P46821	P23769
MAP1B	SOX2	pre-adipocyte	BioGrid	P46821	P48431
MAP4	CREB1	HEK pre-adipocyte		P27816	P16220
MAP4	GATA2	adipocyte		P27816	P23769
MAP7	CEBPA	HEK		Q14244	P49715
MAP7	STAT3	HEK HeLa		Q14244	P40763
MAP7D1	ATF2	adipocyte		Q3KQU3	P15336
MAP7D1	ATF3	adipocyte		Q3KQU3	P18847
MAP7D1	CASP3	adipocyte		Q3KQU3	P42574
MAP7D1	CEBPA	adipocyte		Q3KQU3	P49715
MAP7D1	FOS	adipocyte		Q3KQU3	P01100
MAP7D1	GATA2	adipocyte		Q3KQU3	P23769
MAP7D1	MYC	adipocyte	BioGrid	Q3KQU3	P01106
MAP7D1	SOX2	pre-adipocyte		Q3KQU3	P48431
MAP7D1	STAT3	adipocyte		Q3KQU3	P40763
MAP7D3	ATF3	pre-adipocyte		Q8IWC1	P18847
MAP7D3	CTNNA1	pre-adipocyte		Q8IWC1	P35221
MAPK1	ATF3	pre-adipocyte		P28482	P18847
MAPK1	CASP3	pre-adipocyte		P28482	P42574
MAPK1	CTNNA1	pre-adipocyte		P28482	P35221
MAPK1	ERBB2	adipocyte pre-adipocyte		P28482	P04626
MAPK1	FOS	pre-adipocyte	BioGrid	P28482	P01100
MAPK1	GATA2	pre-adipocyte		P28482	P23769
MAPK1	STAT3	HeLa	BioGrid	P28482	P40763
MARCKS	ATF2	pre-adipocyte	BioGrid	P29966	P15336
MARCKS	FOS	adipocyte		P29966	P01100
MARCKS	GATA2	HeLa		P29966	P23769
MARCKS	STAT3	pre-adipocyte		P29966	P40763
MARCKSL1	CEBPA	HEK		P49006	P49715
MARCKSL1	ERBB2	HEK		P49006	P04626
MARCKSL1	GATA2	HeLa		P49006	P23769
MARCKSL1	STAT3	HEK		P49006	P40763
MARS1	ERBB2	HEK		P56192	P04626
MARVELD1	CASP3	adipocyte		Q9BSK0	P42574
MARVELD1	CEBPA	pre-adipocyte		Q9BSK0	P49715
MARVELD1	CTNNA1	adipocyte		Q9BSK0	P35221
MARVELD1	ERBB2	adipocyte		Q9BSK0	P04626
MARVELD1	FOS	adipocyte		Q9BSK0	P01100
MARVELD1	MYC	adipocyte		Q9BSK0	P01106
MAT2A	ATF1	adipocyte HEK HeLa pre-adipocyte		P31153	P18846
MAT2A	ATF2	HEK		P31153	P15336
MAT2A	ATF5	adipocyte HEK HeLa pre-adipocyte		P31153	Q9Y2D1
MAT2A	CEBPA	HEK		P31153	P49715
MAT2A	CEBPD	HEK pre-adipocyte		P31153	P49716
MAT2A	CREB1	adipocyte HEK HeLa pre-adipocyte		P31153	P16220
MAT2A	ERBB2	HEK		P31153	P04626
MAT2A	MYB	HEK		P31153	P10242
MAT2A	MYC	HEK	BioGrid	P31153	P01106
MAT2A	PPARA	HEK		P31153	Q07869
MAT2A	STAT3	HEK		P31153	P40763
MATR3	ATF1	HEK HeLa		P43243	P18846
MATR3	ATF2	HEK		P43243	P15336
MATR3	ATF5	HeLa		P43243	Q9Y2D1
MATR3	CASP3	adipocyte		P43243	P42574
MATR3	CEBPA	adipocyte HEK		P43243	P49715
MATR3	CEBPD	HEK HeLa		P43243	P49716
MATR3	CREB1	HeLa		P43243	P16220
MATR3	ERBB2	HEK		P43243	P04626
MATR3	FOS	adipocyte		P43243	P01100
MATR3	GATA2	adipocyte		P43243	P23769
MATR3	MYB	HEK		P43243	P10242
MATR3	SOX2	HEK HeLa	BioGrid	P43243	P48431
MAX	MYC	HeLa	BioGrid	P61244	P01106
MAZ	CEBPD	HEK		P56270	P49716
MBD1	CTNNA1	HeLa		Q9UIS9	P35221
MBD2	ATF3	HeLa		Q9UBB5	P18847
MBD2	CTNNA1	HeLa		Q9UBB5	P35221
MBOAT7	ATF1	pre-adipocyte		Q96N66	P18846
MBOAT7	CEBPD	pre-adipocyte		Q96N66	P49716
MBOAT7	CREB1	HeLa		Q96N66	P16220
MBOAT7	PPARA	pre-adipocyte		Q96N66	Q07869
MCCC1	ATF2	HEK		Q96RQ3	P15336
MCCC1	CEBPA	HEK		Q96RQ3	P49715
MCCC1	MYB	HEK		Q96RQ3	P10242
MCCC1	MYC	HEK	BioGrid	Q96RQ3	P01106
MCCC1	STAT3	HEK		Q96RQ3	P40763
MCCC2	ATF2	HEK		Q9HCC0	P15336
MCCC2	CEBPA	HEK		Q9HCC0	P49715
MCCC2	ERBB2	HEK		Q9HCC0	P04626
MCCC2	FOS	HEK		Q9HCC0	P01100
MCCC2	MYB	HEK		Q9HCC0	P10242
MCCC2	MYC	HEK	BioGrid	Q9HCC0	P01106
MCCC2	STAT3	HEK		Q9HCC0	P40763
MCM3	ATF5	HEK		P25205	Q9Y2D1
MCM3	CEBPA	HeLa		P25205	P49715
MCM3	ERBB2	pre-adipocyte		P25205	P04626
MCM4	CREB1	HEK HeLa pre-adipocyte		P33991	P16220
MCM5	ATF5	HEK		P33992	Q9Y2D1
MCM5	CREB1	HEK		P33992	P16220
MCM5	SOX2	HeLa		P33992	P48431
MCM6	ATF1	HEK		Q14566	P18846
MCM6	ATF5	adipocyte HEK HeLa pre-adipocyte		Q14566	Q9Y2D1
MCM6	CEBPD	HEK		Q14566	P49716
MCM6	CREB1	adipocyte HEK HeLa pre-adipocyte		Q14566	P16220
MCM6	CTNNA1	HEK		Q14566	P35221
MCM7	ATF5	HEK		P33993	Q9Y2D1
MCM7	CEBPA	HEK		P33993	P49715
MCM7	CEBPD	HEK		P33993	P49716
MCM7	CREB1	HEK		P33993	P16220
MCM7	STAT3	HEK		P33993	P40763
MCU	ATF1	HeLa		Q8NE86	P18846
MCU	ATF2	adipocyte		Q8NE86	P15336
MCU	ATF3	HeLa pre-adipocyte		Q8NE86	P18847
MCU	ATF5	HeLa		Q8NE86	Q9Y2D1
MCU	CASP3	HeLa pre-adipocyte		Q8NE86	P42574
MCU	CEBPA	adipocyte		Q8NE86	P49715
MCU	CEBPD	HeLa		Q8NE86	P49716
MCU	CTNNA1	HeLa pre-adipocyte		Q8NE86	P35221
MCU	ERBB2	adipocyte		Q8NE86	P04626
MCU	FOS	HeLa pre-adipocyte		Q8NE86	P01100
MCU	GATA2	HeLa pre-adipocyte		Q8NE86	P23769
MCU	PPARA	HeLa		Q8NE86	Q07869
MCU	STAT3	adipocyte		Q8NE86	P40763
MDC1	GATA2	HEK		Q14676	P23769
MDH1	ATF2	adipocyte		P40925	P15336
MDH1	CASP3	HEK		P40925	P42574
MDH1	ERBB2	HEK	BioGrid	P40925	P04626
MDH1	GATA2	HeLa		P40925	P23769
MDH1	MYB	adipocyte		P40925	P10242
MDH1	MYC	adipocyte		P40925	P01106
MDH1	STAT3	adipocyte		P40925	P40763
MDH2	ATF2	HEK pre-adipocyte	BioGrid	P40926	P15336
MDH2	CASP3	HEK pre-adipocyte		P40926	P42574
MDH2	CEBPD	adipocyte		P40926	P49716
MDH2	CREB1	HEK HeLa pre-adipocyte		P40926	P16220
MDH2	CTNNA1	HEK		P40926	P35221
MDH2	FOS	adipocyte pre-adipocyte		P40926	P01100
MDH2	GATA2	HeLa		P40926	P23769
MDH2	MYB	adipocyte pre-adipocyte		P40926	P10242
MDH2	MYC	adipocyte		P40926	P01106
MDH2	STAT3	pre-adipocyte		P40926	P40763
ME1	MYB	adipocyte		P48163	P10242
MECP2	ATF1	adipocyte HeLa pre-adipocyte		P51608	P18846
MECP2	ATF2	adipocyte pre-adipocyte		P51608	P15336
MECP2	ATF3	adipocyte pre-adipocyte		P51608	P18847
MECP2	CEBPA	adipocyte		P51608	P49715
MECP2	CEBPD	adipocyte pre-adipocyte		P51608	P49716
MECP2	GATA2	adipocyte pre-adipocyte		P51608	P23769
MECP2	MYB	pre-adipocyte		P51608	P10242
MECP2	SOX2	pre-adipocyte	BioGrid	P51608	P48431
METAP2	ATF2	HeLa		P50579	P15336
METAP2	ATF3	HeLa		P50579	P18847
METAP2	CASP3	HeLa		P50579	P42574
METAP2	CEBPA	HeLa		P50579	P49715
METAP2	CTNNA1	HeLa		P50579	P35221
METAP2	ERBB2	HeLa		P50579	P04626
METAP2	FOS	HeLa		P50579	P01100
METAP2	GATA2	HeLa		P50579	P23769
METAP2	MYB	HeLa		P50579	P10242
MFAP1	ATF1	HeLa pre-adipocyte		P55081	P18846
MFAP1	ATF2	adipocyte		P55081	P15336
MFAP1	ATF5	HeLa pre-adipocyte		P55081	Q9Y2D1
MFAP1	CEBPA	HeLa		P55081	P49715
MFAP1	CEBPD	HeLa		P55081	P49716
MFAP1	CTNNA1	pre-adipocyte		P55081	P35221
MFAP1	ERBB2	adipocyte HeLa pre-adipocyte		P55081	P04626
MFAP1	FOS	HEK		P55081	P01100
MFAP1	PPARA	HeLa		P55081	Q07869
MFAP1	STAT3	adipocyte HeLa		P55081	P40763
MFSD10	ATF2	pre-adipocyte		Q14728	P15336
MFSD10	FOS	adipocyte		Q14728	P01100
MGP	ERBB2	pre-adipocyte		P08493	P04626
MGST1	ATF2	HEK		P10620	P15336
MGST2	PPARA	HEK		Q99735	Q07869
MGST3	ATF2	HEK		O14880	P15336
MGST3	CASP3	adipocyte		O14880	P42574
MGST3	STAT3	pre-adipocyte		O14880	P40763
MICAL2	ATF3	pre-adipocyte		O94851	P18847
MICAL2	CASP3	pre-adipocyte		O94851	P42574
MICAL2	ERBB2	pre-adipocyte		O94851	P04626
MICAL2	FOS	pre-adipocyte		O94851	P01100
MICAL2	GATA2	pre-adipocyte		O94851	P23769
MIF	CASP3	pre-adipocyte		P14174	P42574
MIF	FOS	pre-adipocyte		P14174	P01100
MIF	GATA2	pre-adipocyte		P14174	P23769
MISP	CTNNA1	HeLa		Q8IVT2	P35221
MISP	FOS	HeLa		Q8IVT2	P01100
MKI67	CTNNA1	HEK HeLa		P46013	P35221
MLEC	CASP3	HeLa		Q14165	P42574
MLEC	CTNNA1	HeLa		Q14165	P35221
MLEC	FOS	HeLa		Q14165	P01100
MLEC	GATA2	HeLa		Q14165	P23769
MMP14	ATF1	pre-adipocyte		P50281	P18846
MMP14	ATF3	pre-adipocyte		P50281	P18847
MMP14	ATF5	pre-adipocyte		P50281	Q9Y2D1
MMP14	CASP3	adipocyte pre-adipocyte		P50281	P42574
MMP14	CREB1	pre-adipocyte		P50281	P16220
MMP14	CTNNA1	adipocyte pre-adipocyte		P50281	P35221
MMP14	FOS	adipocyte pre-adipocyte		P50281	P01100
MMP14	GATA2	adipocyte pre-adipocyte		P50281	P23769
MMP14	PPARA	pre-adipocyte		P50281	Q07869
MMP14	SOX2	pre-adipocyte		P50281	P48431
MMTAG2	ATF3	HEK HeLa		Q9BU76	P18847
MORF4L2	ATF3	HEK		Q15014	P18847
MORF4L2	CASP3	HEK		Q15014	P42574
MORF4L2	CTNNA1	HEK		Q15014	P35221
MORF4L2	GATA2	HEK		Q15014	P23769
MOV10	ATF2	HeLa		Q9HCE1	P15336
MOV10	ATF3	HeLa		Q9HCE1	P18847
MOV10	CEBPA	HeLa		Q9HCE1	P49715
MOV10	CTNNA1	HeLa		Q9HCE1	P35221
MOV10	ERBB2	HEK		Q9HCE1	P04626
MOV10	GATA2	HEK HeLa		Q9HCE1	P23769
MOV10	MYC	HeLa	BioGrid	Q9HCE1	P01106
MOV10	STAT3	HeLa	BioGrid	Q9HCE1	P40763
MPC2	CASP3	adipocyte pre-adipocyte		O95563	P42574
MPG	CTNNA1	HEK		P29372	P35221
MPRIP	ATF1	pre-adipocyte		Q6WCQ1	P18846
MPRIP	ATF2	pre-adipocyte		Q6WCQ1	P15336
MPRIP	ATF3	adipocyte		Q6WCQ1	P18847
MPRIP	CASP3	adipocyte HeLa		Q6WCQ1	P42574
MPRIP	CEBPA	HeLa		Q6WCQ1	P49715
MPRIP	CTNNA1	adipocyte HeLa		Q6WCQ1	P35221
MPRIP	FOS	adipocyte HeLa	BioGrid	Q6WCQ1	P01100
MPRIP	GATA2	adipocyte HeLa		Q6WCQ1	P23769
MPRIP	STAT3	HEK		Q6WCQ1	P40763
MPV17L2	CTNNA1	HEK		Q567V2	P35221
MRPL57	ATF3	adipocyte		Q9BQC6	P18847
MRPL57	CTNNA1	adipocyte HeLa		Q9BQC6	P35221
MRPL58	MYC	adipocyte	BioGrid	Q14197	P01106
MRPL58	STAT3	HeLa		Q14197	P40763
MRTO4	ATF3	HeLa pre-adipocyte		Q9UKD2	P18847
MRTO4	ATF5	HEK		Q9UKD2	Q9Y2D1
MRTO4	CEBPA	pre-adipocyte	BioGrid	Q9UKD2	P49715
MRTO4	CTNNA1	HeLa		Q9UKD2	P35221
MRTO4	ERBB2	pre-adipocyte		Q9UKD2	P04626
MRTO4	FOS	HeLa		Q9UKD2	P01100
MRTO4	PPARA	HEK		Q9UKD2	Q07869
MSH2	ATF3	HEK		P43246	P18847
MSH2	CTNNA1	HEK		P43246	P35221
MSH2	SOX2	HeLa		P43246	P48431
MSH2	STAT3	HeLa	BioGrid	P43246	P40763
MSH6	ATF2	HEK		P52701	P15336
MSH6	ATF3	HeLa		P52701	P18847
MSH6	CEBPA	HEK		P52701	P49715
MSH6	GATA2	HeLa		P52701	P23769
MSH6	MYB	HEK		P52701	P10242
MSH6	MYC	HEK	BioGrid	P52701	P01106
MSH6	STAT3	HEK		P52701	P40763
MSI1	STAT3	HEK		O43347	P40763
MSN	ATF1	HEK		P26038	P18846
MSN	ATF2	pre-adipocyte		P26038	P15336
MSN	CEBPD	adipocyte HEK		P26038	P49716
MSN	CREB1	pre-adipocyte		P26038	P16220
MSN	CTNNA1	pre-adipocyte		P26038	P35221
MSN	GATA2	HeLa		P26038	P23769
MSN	MYB	pre-adipocyte		P26038	P10242
MSN	PPARA	HEK HeLa		P26038	Q07869
MSN	SOX2	HEK pre-adipocyte	BioGrid	P26038	P48431
MTARC1	CASP3	adipocyte		Q5VT66	P42574
MTARC1	CTNNA1	adipocyte		Q5VT66	P35221
MTARC1	FOS	adipocyte		Q5VT66	P01100
MTCH1	ATF3	HeLa		Q9NZJ7	P18847
MTCH1	CASP3	HeLa		Q9NZJ7	P42574
MTCH1	CEBPA	HEK		Q9NZJ7	P49715
MTCH1	CTNNA1	HeLa		Q9NZJ7	P35221
MTCH1	FOS	HeLa		Q9NZJ7	P01100
MTCH1	GATA2	HeLa		Q9NZJ7	P23769
MTCH2	ATF1	HEK		Q9Y6C9	P18846
MTCH2	ATF2	pre-adipocyte		Q9Y6C9	P15336
MTCH2	CASP3	pre-adipocyte		Q9Y6C9	P42574
MTCH2	CEBPA	pre-adipocyte		Q9Y6C9	P49715
MTCH2	CEBPD	HeLa		Q9Y6C9	P49716
MTCH2	CTNNA1	HEK		Q9Y6C9	P35221
MTCH2	FOS	pre-adipocyte		Q9Y6C9	P01100
MTCH2	GATA2	HeLa		Q9Y6C9	P23769
MTCH2	PPARA	HEK		Q9Y6C9	Q07869
MTCH2	STAT3	pre-adipocyte		Q9Y6C9	P40763
MTDH	ATF3	HeLa		Q86UE4	P18847
MTDH	CEBPD	adipocyte		Q86UE4	P49716
MTDH	SOX2	adipocyte HeLa		Q86UE4	P48431
MTHFD1	ATF1	HEK HeLa pre-adipocyte		P11586	P18846
MTHFD1	ATF5	adipocyte HEK HeLa pre-adipocyte		P11586	Q9Y2D1
MTHFD1	CEBPA	HeLa		P11586	P49715
MTHFD1	CEBPD	adipocyte HEK HeLa pre-adipocyte		P11586	P49716
MTHFD1	CREB1	adipocyte HEK HeLa pre-adipocyte		P11586	P16220
MTHFD1	MYB	HeLa pre-adipocyte		P11586	P10242
MTHFD1	PPARA	HeLa		P11586	Q07869
MTHFD1	STAT3	HeLa		P11586	P40763
MTHFD2	FOS	pre-adipocyte		P13995	P01100
MTREX	ATF3	HeLa		P42285	P18847
MTREX	CTNNA1	HeLa		P42285	P35221
MTX3	CASP3	HeLa		Q5HYI7	P42574
MUC5B	SOX2	HEK		Q9HC84	P48431
MUCL1	ATF1	HEK		Q96DR8	P18846
MUCL1	ATF5	HeLa		Q96DR8	Q9Y2D1
MUCL1	CEBPD	adipocyte HEK		Q96DR8	P49716
MUCL1	PPARA	pre-adipocyte		Q96DR8	Q07869
MUCL1	SOX2	HEK		Q96DR8	P48431
MVP	ATF2	adipocyte pre-adipocyte		Q14764	P15336
MVP	ATF3	adipocyte pre-adipocyte		Q14764	P18847
MVP	CASP3	adipocyte		Q14764	P42574
MVP	CEBPA	adipocyte		Q14764	P49715
MVP	CTNNA1	adipocyte pre-adipocyte		Q14764	P35221
MVP	FOS	adipocyte		Q14764	P01100
MVP	GATA2	adipocyte		Q14764	P23769
MVP	MYB	adipocyte		Q14764	P10242
MVP	MYC	adipocyte	BioGrid	Q14764	P01106
MVP	STAT3	adipocyte		Q14764	P40763
MXRA8	ATF3	pre-adipocyte		Q9BRK3	P18847
MYBBP1A	ATF2	adipocyte HEK		Q9BQG0	P15336
MYBBP1A	ATF5	HEK HeLa		Q9BQG0	Q9Y2D1
MYBBP1A	CASP3	adipocyte		Q9BQG0	P42574
MYBBP1A	CEBPA	adipocyte HEK		Q9BQG0	P49715
MYBBP1A	CEBPD	HEK HeLa		Q9BQG0	P49716
MYBBP1A	CREB1	HEK HeLa		Q9BQG0	P16220
MYBBP1A	CTNNA1	adipocyte pre-adipocyte		Q9BQG0	P35221
MYBBP1A	ERBB2	HEK		Q9BQG0	P04626
MYBBP1A	GATA2	adipocyte		Q9BQG0	P23769
MYBBP1A	MYB	HEK		Q9BQG0	P10242
MYBBP1A	MYC	adipocyte HEK	BioGrid	Q9BQG0	P01106
MYBBP1A	SOX2	HEK HeLa		Q9BQG0	P48431
MYBBP1A	STAT3	adipocyte HEK		Q9BQG0	P40763
MYCBP2	ATF3	pre-adipocyte		O75592	P18847
MYCBP2	CASP3	adipocyte		O75592	P42574
MYCBP2	CTNNA1	adipocyte pre-adipocyte		O75592	P35221
MYCBP2	FOS	adipocyte		O75592	P01100
MYCBP2	GATA2	adipocyte		O75592	P23769
MYCBP2	PPARA	HeLa		O75592	Q07869
MYCBP2	SOX2	HEK		O75592	P48431
MYH1	ATF1	HeLa pre-adipocyte		P12882	P18846
MYH1	ATF2	pre-adipocyte		P12882	P15336
MYH1	ATF5	adipocyte HeLa pre-adipocyte		P12882	Q9Y2D1
MYH1	CEBPD	HEK HeLa pre-adipocyte		P12882	P49716
MYH1	CREB1	adipocyte HeLa pre-adipocyte		P12882	P16220
MYH1	PPARA	adipocyte pre-adipocyte		P12882	Q07869
MYH10	ATF1	HeLa pre-adipocyte		P35580	P18846
MYH10	ATF2	HeLa		P35580	P15336
MYH10	ATF5	HEK		P35580	Q9Y2D1
MYH10	CEBPA	adipocyte HeLa		P35580	P49715
MYH10	CEBPD	HeLa		P35580	P49716
MYH10	CTNNA1	HEK HeLa		P35580	P35221
MYH10	ERBB2	HeLa		P35580	P04626
MYH10	FOS	HeLa		P35580	P01100
MYH10	MYC	HeLa	BioGrid	P35580	P01106
MYH10	SOX2	HeLa		P35580	P48431
MYH10	STAT3	HEK		P35580	P40763
MYH11	ATF2	adipocyte		P35749	P15336
MYH11	CEBPA	adipocyte		P35749	P49715
MYH11	CTNNA1	HeLa		P35749	P35221
MYH11	FOS	HeLa		P35749	P01100
MYH11	MYC	adipocyte	BioGrid	P35749	P01106
MYH11	SOX2	HeLa		P35749	P48431
MYH14	ATF1	adipocyte HeLa pre-adipocyte		Q7Z406	P18846
MYH14	CEBPD	adipocyte		Q7Z406	P49716
MYH14	CTNNA1	HeLa		Q7Z406	P35221
MYH14	FOS	HeLa	BioGrid	Q7Z406	P01100
MYH14	STAT3	HEK		Q7Z406	P40763
MYH2	ATF1	HeLa pre-adipocyte		Q9UKX2	P18846
MYH2	ATF5	adipocyte HeLa pre-adipocyte		Q9UKX2	Q9Y2D1
MYH2	CEBPD	HEK HeLa pre-adipocyte		Q9UKX2	P49716
MYH2	CREB1	adipocyte HeLa pre-adipocyte		Q9UKX2	P16220
MYH2	PPARA	adipocyte pre-adipocyte		Q9UKX2	Q07869
MYH4	ATF1	HeLa pre-adipocyte		Q9Y623	P18846
MYH4	ATF5	adipocyte HeLa pre-adipocyte		Q9Y623	Q9Y2D1
MYH4	CASP3	HeLa		Q9Y623	P42574
MYH4	CEBPD	HEK HeLa pre-adipocyte		Q9Y623	P49716
MYH4	CREB1	adipocyte HeLa pre-adipocyte		Q9Y623	P16220
MYH4	PPARA	adipocyte pre-adipocyte		Q9Y623	Q07869
MYH6	ATF1	HeLa		P13533	P18846
MYH6	ATF5	adipocyte		P13533	Q9Y2D1
MYH6	PPARA	adipocyte		P13533	Q07869
MYH9	ATF1	adipocyte HEK pre-adipocyte		P35579	P18846
MYH9	ATF5	HEK		P35579	Q9Y2D1
MYH9	CASP3	HEK		P35579	P42574
MYH9	CEBPA	adipocyte		P35579	P49715
MYH9	CEBPD	adipocyte HEK HeLa		P35579	P49716
MYH9	CREB1	HEK		P35579	P16220
MYH9	CTNNA1	HEK HeLa		P35579	P35221
MYH9	FOS	HeLa		P35579	P01100
MYH9	PPARA	HEK		P35579	Q07869
MYH9	SOX2	adipocyte HEK		P35579	P48431
MYL1	ATF1	adipocyte HEK HeLa pre-adipocyte		P05976	P18846
MYL1	ATF5	HEK		P05976	Q9Y2D1
MYL1	CEBPA	HEK		P05976	P49715
MYL1	CEBPD	HEK HeLa		P05976	P49716
MYL1	CREB1	HEK		P05976	P16220
MYL1	CTNNA1	HeLa		P05976	P35221
MYL1	ERBB2	HEK		P05976	P04626
MYL1	FOS	HeLa		P05976	P01100
MYL1	PPARA	HEK		P05976	Q07869
MYL1	SOX2	HEK HeLa		P05976	P48431
MYL1	STAT3	HEK		P05976	P40763
MYL12B	ATF1	adipocyte HEK		O14950	P18846
MYL12B	ATF5	HEK		O14950	Q9Y2D1
MYL12B	CEBPA	adipocyte		O14950	P49715
MYL12B	CTNNA1	HeLa		O14950	P35221
MYL12B	FOS	HeLa		O14950	P01100
MYL12B	SOX2	adipocyte HEK		O14950	P48431
MYL6	ATF1	adipocyte HEK pre-adipocyte		P60660	P18846
MYL6	ATF2	HEK		P60660	P15336
MYL6	ATF5	HEK		P60660	Q9Y2D1
MYL6	CEBPA	HEK		P60660	P49715
MYL6	CEBPD	HEK HeLa		P60660	P49716
MYL6	CREB1	HEK		P60660	P16220
MYL6	CTNNA1	HeLa		P60660	P35221
MYL6	ERBB2	HEK		P60660	P04626
MYL6	FOS	HeLa		P60660	P01100
MYL6	MYB	HEK		P60660	P10242
MYL6	MYC	HEK	BioGrid	P60660	P01106
MYL6	PPARA	HEK		P60660	Q07869
MYL6	SOX2	adipocyte HEK HeLa		P60660	P48431
MYL6	STAT3	HEK		P60660	P40763
MYL6B	ATF2	HeLa		P14649	P15336
MYL6B	ATF3	pre-adipocyte	BioGrid	P14649	P18847
MYL6B	CTNNA1	HeLa		P14649	P35221
MYL6B	FOS	HeLa	BioGrid	P14649	P01100
MYL9	ATF1	pre-adipocyte		P24844	P18846
MYL9	ATF2	HeLa		P24844	P15336
MYL9	CEBPA	adipocyte		P24844	P49715
MYL9	CEBPD	HeLa		P24844	P49716
MYL9	ERBB2	pre-adipocyte		P24844	P04626
MYLPF	ATF1	HeLa		Q96A32	P18846
MYLPF	PPARA	HEK		Q96A32	Q07869
MYO18A	ATF3	pre-adipocyte		Q92614	P18847
MYO18A	CTNNA1	HeLa pre-adipocyte		Q92614	P35221
MYO18A	FOS	HeLa	BioGrid	Q92614	P01100
MYO1B	ATF1	HEK HeLa pre-adipocyte		O43795	P18846
MYO1B	ATF2	HeLa		O43795	P15336
MYO1B	ATF5	HEK HeLa		O43795	Q9Y2D1
MYO1B	CEBPA	adipocyte		O43795	P49715
MYO1B	CEBPD	HEK HeLa		O43795	P49716
MYO1B	CREB1	HEK HeLa		O43795	P16220
MYO1B	CTNNA1	HeLa		O43795	P35221
MYO1B	FOS	HeLa	BioGrid	O43795	P01100
MYO1B	GATA2	HeLa		O43795	P23769
MYO1B	PPARA	HeLa		O43795	Q07869
MYO1B	SOX2	HEK HeLa	BioGrid	O43795	P48431
MYO1C	ATF1	adipocyte HeLa pre-adipocyte		O00159	P18846
MYO1C	ATF3	HEK		O00159	P18847
MYO1C	CEBPA	adipocyte		O00159	P49715
MYO1C	CEBPD	HeLa		O00159	P49716
MYO1C	CTNNA1	HEK HeLa		O00159	P35221
MYO1C	FOS	HeLa	BioGrid	O00159	P01100
MYO1C	GATA2	HEK		O00159	P23769
MYO1C	SOX2	adipocyte HeLa	BioGrid	O00159	P48431
MYO1D	ATF1	adipocyte pre-adipocyte		O94832	P18846
MYO1D	ATF2	adipocyte		O94832	P15336
MYO1D	CEBPA	adipocyte		O94832	P49715
MYO1E	ATF1	pre-adipocyte		Q12965	P18846
MYO1E	ATF3	adipocyte		Q12965	P18847
MYO1E	CASP3	adipocyte		Q12965	P42574
MYO1E	CTNNA1	adipocyte HeLa		Q12965	P35221
MYO1E	FOS	HeLa		Q12965	P01100
MYO1E	GATA2	adipocyte		Q12965	P23769
MYO1E	SOX2	HeLa	BioGrid	Q12965	P48431
MYO1G	ATF3	pre-adipocyte		B0I1T2	P18847
MYO1G	CASP3	pre-adipocyte		B0I1T2	P42574
MYO1G	CTNNA1	HeLa pre-adipocyte		B0I1T2	P35221
MYO1G	FOS	HeLa pre-adipocyte		B0I1T2	P01100
MYO3B	ATF3	adipocyte		Q8WXR4	P18847
MYO3B	CASP3	adipocyte		Q8WXR4	P42574
MYO3B	CTNNA1	adipocyte		Q8WXR4	P35221
MYO3B	GATA2	adipocyte		Q8WXR4	P23769
MYO5A	ATF3	pre-adipocyte		Q9Y4I1	P18847
MYO5A	CASP3	adipocyte		Q9Y4I1	P42574
MYO5A	CTNNA1	HEK pre-adipocyte		Q9Y4I1	P35221
MYO5A	GATA2	adipocyte		Q9Y4I1	P23769
MYO6	ATF2	pre-adipocyte		Q9UM54	P15336
MYO6	ATF3	adipocyte		Q9UM54	P18847
MYO6	CTNNA1	HeLa		Q9UM54	P35221
MYO6	ERBB2	pre-adipocyte		Q9UM54	P04626
MYO6	FOS	HeLa	BioGrid	Q9UM54	P01100
MYO6	MYB	HEK pre-adipocyte		Q9UM54	P10242
MYO6	STAT3	HEK		Q9UM54	P40763
MYO9B	ATF3	pre-adipocyte		Q13459	P18847
MYOF	CEBPD	pre-adipocyte	BioGrid	Q9NZM1	P49716
MYOF	ERBB2	adipocyte		Q9NZM1	P04626
MYOF	FOS	adipocyte		Q9NZM1	P01100
MYOF	PPARA	pre-adipocyte		Q9NZM1	Q07869
MYOF	STAT3	HeLa	BioGrid	Q9NZM1	P40763
NAA10	ATF1	HEK		P41227	P18846
NAA10	ATF5	HEK		P41227	Q9Y2D1
NACA	CASP3	HEK		E9PAV3	P42574
NACA	CTNNA1	pre-adipocyte		E9PAV3	P35221
NACA	STAT3	HeLa		E9PAV3	P40763
NAP1L4	ATF2	adipocyte		Q99733	P15336
NAP1L4	CEBPA	adipocyte HEK		Q99733	P49715
NAP1L4	ERBB2	HEK		Q99733	P04626
NAP1L4	MYC	adipocyte		Q99733	P01106
NAP1L4	STAT3	adipocyte HEK		Q99733	P40763
NASP	CASP3	HEK HeLa		P49321	P42574
NASP	CREB1	HEK		P49321	P16220
NASP	GATA2	HeLa		P49321	P23769
NAT10	ATF3	HeLa pre-adipocyte		Q9H0A0	P18847
NAT10	CEBPA	HEK		Q9H0A0	P49715
NAT10	CTNNA1	HEK HeLa pre-adipocyte		Q9H0A0	P35221
NAT10	FOS	HeLa		Q9H0A0	P01100
NAT10	STAT3	HEK		Q9H0A0	P40763
NAT14	ATF3	pre-adipocyte		Q8WUY8	P18847
NAT14	CASP3	adipocyte		Q8WUY8	P42574
NAT14	CTNNA1	HEK pre-adipocyte		Q8WUY8	P35221
NAT14	FOS	adipocyte HEK pre-adipocyte		Q8WUY8	P01100
NCBP1	ATF3	HeLa		Q09161	P18847
NCBP1	CEBPA	HEK		Q09161	P49715
NCBP1	CTNNA1	HEK HeLa		Q09161	P35221
NCBP1	GATA2	HEK HeLa		Q09161	P23769
NCCRP1	MYB	adipocyte		Q6ZVX7	P10242
NCL	ATF1	adipocyte		P19338	P18846
NCL	ATF3	HeLa		P19338	P18847
NCL	ATF5	adipocyte		P19338	Q9Y2D1
NCL	CREB1	adipocyte HEK pre-adipocyte		P19338	P16220
NCL	SOX2	adipocyte	BioGrid	P19338	P48431
NCLN	FOS	adipocyte		Q969V3	P01100
NCLN	GATA2	adipocyte		Q969V3	P23769
NCOA5	ATF3	HEK		Q9HCD5	P18847
NCOA5	CTNNA1	HEK		Q9HCD5	P35221
NCOA5	GATA2	HEK		Q9HCD5	P23769
NDC1	STAT3	HEK		Q9BTX1	P40763
NDUFA10	ATF1	adipocyte		O95299	P18846
NDUFA10	ATF5	adipocyte pre-adipocyte		O95299	Q9Y2D1
NDUFA10	PPARA	adipocyte		O95299	Q07869
NDUFA10	SOX2	adipocyte		O95299	P48431
NDUFA4L2	ERBB2	adipocyte		Q9NRX3	P04626
NDUFA4L2	MYC	adipocyte		Q9NRX3	P01106
NDUFA4L2	STAT3	adipocyte		Q9NRX3	P40763
NDUFA5	CEBPA	pre-adipocyte		Q16718	P49715
NDUFA5	STAT3	pre-adipocyte		Q16718	P40763
NDUFA6	STAT3	HeLa		P56556	P40763
NDUFA7	ERBB2	adipocyte		O95182	P04626
NDUFA7	MYC	adipocyte		O95182	P01106
NDUFA9	ATF1	HeLa		Q16795	P18846
NDUFA9	ATF2	HEK		Q16795	P15336
NDUFA9	CEBPA	HEK		Q16795	P49715
NDUFA9	CEBPD	HeLa		Q16795	P49716
NDUFA9	CREB1	adipocyte		Q16795	P16220
NDUFA9	MYB	HEK		Q16795	P10242
NDUFA9	MYC	HEK	BioGrid	Q16795	P01106
NDUFA9	STAT3	HEK		Q16795	P40763
NDUFAF2	ATF2	HEK		Q8N183	P15336
NDUFAF2	CASP3	adipocyte		Q8N183	P42574
NDUFAF2	CEBPA	HEK		Q8N183	P49715
NDUFAF2	ERBB2	HEK		Q8N183	P04626
NDUFAF2	FOS	adipocyte		Q8N183	P01100
NDUFAF2	GATA2	adipocyte		Q8N183	P23769
NDUFAF2	MYB	HEK		Q8N183	P10242
NDUFAF2	MYC	HEK		Q8N183	P01106
NDUFAF2	STAT3	HEK		Q8N183	P40763
NDUFAF3	ATF5	HEK		Q9BU61	Q9Y2D1
NDUFAF3	CREB1	HEK		Q9BU61	P16220
NDUFAF4	ATF2	HEK		Q9P032	P15336
NDUFAF4	CEBPA	HEK		Q9P032	P49715
NDUFAF4	ERBB2	HEK HeLa		Q9P032	P04626
NDUFAF4	MYB	HEK		Q9P032	P10242
NDUFAF4	MYC	HEK		Q9P032	P01106
NDUFAF4	STAT3	HEK		Q9P032	P40763
NDUFB5	CASP3	pre-adipocyte		O43674	P42574
NDUFB5	FOS	pre-adipocyte		O43674	P01100
NDUFB5	GATA2	pre-adipocyte		O43674	P23769
NDUFB6	STAT3	HEK		O95139	P40763
NDUFS1	ATF1	adipocyte		P28331	P18846
NDUFS1	ATF5	adipocyte HEK		P28331	Q9Y2D1
NDUFS1	CREB1	HEK		P28331	P16220
NDUFS1	PPARA	HEK		P28331	Q07869
NDUFS2	SOX2	pre-adipocyte		O75306	P48431
NDUFS3	CASP3	pre-adipocyte		O75489	P42574
NDUFS3	CEBPA	HEK		O75489	P49715
NDUFS3	ERBB2	HEK		O75489	P04626
NDUFS3	STAT3	HEK		O75489	P40763
NDUFS5	ATF5	HEK		O43920	Q9Y2D1
NDUFS5	PPARA	HEK		O43920	Q07869
NDUFS5	STAT3	HeLa		O43920	P40763
NDUFV1	CASP3	adipocyte		P49821	P42574
NDUFV2	ATF3	pre-adipocyte		P19404	P18847
NDUFV2	STAT3	HeLa pre-adipocyte		P19404	P40763
NEDD4	CASP3	adipocyte		P46934	P42574
NEDD4L	FOS	HEK		Q96PU5	P01100
NELFA	FOS	HeLa		Q9H3P2	P01100
NEPRO	CASP3	HEK HeLa		Q6NW34	P42574
NEPRO	FOS	HEK		Q6NW34	P01100
NEU2	MYB	adipocyte		Q9Y3R4	P10242
NEXN	CTNNA1	HeLa		Q0ZGT2	P35221
NEXN	FOS	HeLa		Q0ZGT2	P01100
NFAT5	ATF1	HeLa		O94916	P18846
NFAT5	SOX2	HeLa pre-adipocyte		O94916	P48431
NFIC	ATF2	HeLa		P08651	P15336
NFIC	ATF3	adipocyte		P08651	P18847
NFIC	CEBPA	HeLa		P08651	P49715
NFIC	ERBB2	HeLa		P08651	P04626
NFIC	GATA2	pre-adipocyte	BioGrid	P08651	P23769
NFIC	STAT3	HeLa		P08651	P40763
NFIX	ATF1	pre-adipocyte		Q14938	P18846
NFIX	ATF3	adipocyte		Q14938	P18847
NFIX	GATA2	pre-adipocyte		Q14938	P23769
NFIX	SOX2	pre-adipocyte	BioGrid	Q14938	P48431
NFS1	ATF3	adipocyte		Q9Y697	P18847
NFS1	CASP3	adipocyte		Q9Y697	P42574
NFS1	FOS	adipocyte		Q9Y697	P01100
NHP2	ATF2	HeLa		Q9NX24	P15336
NHP2	ATF3	HeLa		Q9NX24	P18847
NHP2	CEBPA	HeLa		Q9NX24	P49715
NHP2	CTNNA1	HeLa		Q9NX24	P35221
NIBAN2	GATA2	HeLa		Q96TA1	P23769
NIPSNAP1	ATF3	pre-adipocyte		Q9BPW8	P18847
NIPSNAP1	CASP3	pre-adipocyte		Q9BPW8	P42574
NIPSNAP1	FOS	pre-adipocyte		Q9BPW8	P01100
NIPSNAP2	CASP3	pre-adipocyte		O75323	P42574
NIPSNAP2	FOS	pre-adipocyte		O75323	P01100
NKAP	ATF3	HEK HeLa		Q8N5F7	P18847
NKAPD1	ATF3	HEK HeLa		Q6ZUT1	P18847
NKAPD1	CASP3	HeLa		Q6ZUT1	P42574
NKAPD1	FOS	HeLa		Q6ZUT1	P01100
NKRF	ATF3	HeLa		O15226	P18847
NKRF	CTNNA1	HEK HeLa		O15226	P35221
NKRF	GATA2	HEK HeLa		O15226	P23769
NKTR	ATF3	HeLa		P30414	P18847
NKTR	GATA2	HeLa		P30414	P23769
NME1	CASP3	HEK		P15531	P42574
NME1	CREB1	HEK		P15531	P16220
NME1	GATA2	HeLa		P15531	P23769
NME1	STAT3	HeLa		P15531	P40763
NME2	GATA2	HeLa		P22392	P23769
NOB1	CTNNA1	HEK		Q9ULX3	P35221
NOC3L	CTNNA1	HEK		Q8WTT2	P35221
NOC4L	ATF3	pre-adipocyte		Q9BVI4	P18847
NOL12	CTNNA1	HEK		Q9UGY1	P35221
NOL7	ATF3	pre-adipocyte		Q9UMY1	P18847
NOL7	FOS	pre-adipocyte		Q9UMY1	P01100
NOL8	ATF3	HEK		Q76FK4	P18847
NOL8	CTNNA1	HEK		Q76FK4	P35221
NOL8	GATA2	HeLa		Q76FK4	P23769
NOLC1	ATF2	HEK HeLa		Q14978	P15336
NOLC1	ATF3	adipocyte HEK HeLa pre-adipocyte		Q14978	P18847
NOLC1	CEBPA	HEK		Q14978	P49715
NOLC1	CEBPD	HEK	BioGrid	Q14978	P49716
NOLC1	CTNNA1	pre-adipocyte		Q14978	P35221
NOLC1	ERBB2	HeLa		Q14978	P04626
NOLC1	GATA2	adipocyte		Q14978	P23769
NOLC1	MYB	HEK		Q14978	P10242
NOLC1	STAT3	HEK		Q14978	P40763
NOMO3	CEBPA	adipocyte		P69849	P49715
NOMO3	ERBB2	adipocyte		P69849	P04626
NOMO3	FOS	pre-adipocyte		P69849	P01100
NOMO3	MYB	adipocyte		P69849	P10242
None	CASP3	adipocyte		A6NIZ1	P42574
None	FOS	adipocyte		A6NIZ1	P01100
None	GATA2	adipocyte		A6NIZ1	P23769
NONO	ATF2	pre-adipocyte		Q15233	P15336
NONO	ATF3	pre-adipocyte		Q15233	P18847
NONO	ATF5	HeLa		Q15233	Q9Y2D1
NONO	CEBPA	adipocyte		Q15233	P49715
NONO	CREB1	HeLa		Q15233	P16220
NONO	CTNNA1	pre-adipocyte		Q15233	P35221
NONO	FOS	pre-adipocyte		Q15233	P01100
NONO	GATA2	adipocyte		Q15233	P23769
NONO	MYB	HEK		Q15233	P10242
NONO	STAT3	HEK		Q15233	P40763
NOP14	ATF3	pre-adipocyte		P78316	P18847
NOP14	CTNNA1	pre-adipocyte		P78316	P35221
NOP14	FOS	adipocyte pre-adipocyte		P78316	P01100
NOP2	CEBPA	HEK		P46087	P49715
NOP2	CTNNA1	HeLa		P46087	P35221
NOP2	ERBB2	HEK		P46087	P04626
NOP2	FOS	HeLa		P46087	P01100
NOP2	STAT3	HEK		P46087	P40763
NOP53	CTNNA1	HEK		Q9NZM5	P35221
NOP56	CEBPA	HeLa		O00567	P49715
NOP56	CREB1	adipocyte		O00567	P16220
NOP56	ERBB2	HeLa		O00567	P04626
NOP56	MYB	HeLa		O00567	P10242
NOP56	MYC	HeLa	BioGrid	O00567	P01106
NOP58	ATF3	HeLa		Q9Y2X3	P18847
NOP58	CASP3	HeLa		Q9Y2X3	P42574
NOP58	CEBPA	pre-adipocyte		Q9Y2X3	P49715
NOP58	CTNNA1	HeLa		Q9Y2X3	P35221
NOP58	FOS	HeLa		Q9Y2X3	P01100
NOP58	GATA2	HeLa		Q9Y2X3	P23769
NOP58	MYC	adipocyte pre-adipocyte	BioGrid	Q9Y2X3	P01106
NOP9	CTNNA1	HEK		Q86U38	P35221
NPEPPS	GATA2	HeLa		P55786	P23769
NPEPPS	MYB	adipocyte		P55786	P10242
NPEPPS	STAT3	HeLa		P55786	P40763
NPM1	CREB1	HEK HeLa pre-adipocyte		P06748	P16220
NQO1	STAT3	HeLa		P15559	P40763
NQO2	GATA2	HeLa		P16083	P23769
NR3C1	ATF2	HeLa		P04150	P15336
NR3C1	CEBPA	HeLa	BioGrid	P04150	P49715
NR3C1	MYB	HeLa		P04150	P10242
NSUN2	ATF1	HeLa		Q08J23	P18846
NSUN2	ATF2	HEK		Q08J23	P15336
NSUN2	ATF3	pre-adipocyte		Q08J23	P18847
NSUN2	ATF5	HEK HeLa		Q08J23	Q9Y2D1
NSUN2	CEBPA	HEK		Q08J23	P49715
NSUN2	CEBPD	HeLa		Q08J23	P49716
NSUN2	CREB1	HEK HeLa		Q08J23	P16220
NSUN2	CTNNA1	pre-adipocyte		Q08J23	P35221
NSUN2	GATA2	adipocyte		Q08J23	P23769
NSUN2	MYB	HEK		Q08J23	P10242
NSUN2	MYC	adipocyte HEK	BioGrid	Q08J23	P01106
NSUN2	PPARA	HEK HeLa		Q08J23	Q07869
NSUN2	SOX2	HeLa		Q08J23	P48431
NSUN2	STAT3	HEK		Q08J23	P40763
NSUN4	ATF2	adipocyte		Q96CB9	P15336
NSUN4	ATF3	adipocyte pre-adipocyte		Q96CB9	P18847
NSUN4	CASP3	HEK pre-adipocyte		Q96CB9	P42574
NSUN4	CEBPA	adipocyte HEK		Q96CB9	P49715
NSUN4	CTNNA1	HEK		Q96CB9	P35221
NSUN4	ERBB2	HeLa		Q96CB9	P04626
NSUN4	FOS	HEK		Q96CB9	P01100
NSUN4	GATA2	adipocyte HEK		Q96CB9	P23769
NSUN4	STAT3	HeLa		Q96CB9	P40763
NSUN5	CEBPA	HEK		Q96P11	P49715
NSUN5	STAT3	HEK		Q96P11	P40763
NT5DC2	CEBPA	HEK		Q9H857	P49715
NT5DC2	ERBB2	HeLa		Q9H857	P04626
NT5DC2	STAT3	HEK		Q9H857	P40763
NTHL1	ATF3	HeLa		P78549	P18847
NTHL1	CASP3	HeLa		P78549	P42574
NUDC	ATF2	HEK HeLa		Q9Y266	P15336
NUDC	GATA2	HeLa		Q9Y266	P23769
NUDC	STAT3	HeLa		Q9Y266	P40763
NUDT21	CASP3	HeLa		O43809	P42574
NUDT21	CTNNA1	pre-adipocyte		O43809	P35221
NUDT21	FOS	pre-adipocyte		O43809	P01100
NUDT21	GATA2	HeLa		O43809	P23769
NUFIP2	CEBPA	HEK		Q7Z417	P49715
NUFIP2	CREB1	HeLa		Q7Z417	P16220
NUFIP2	STAT3	HEK HeLa	BioGrid	Q7Z417	P40763
NUMA1	CEBPA	HEK		Q14980	P49715
NUMA1	CEBPD	HeLa		Q14980	P49716
NUMA1	ERBB2	HEK		Q14980	P04626
NUMA1	STAT3	HEK		Q14980	P40763
NUP107	CTNNA1	HeLa		P57740	P35221
NUP107	GATA2	HeLa		P57740	P23769
NUP153	CEBPA	HEK		P49790	P49715
NUP153	STAT3	HEK HeLa		P49790	P40763
NUP160	CEBPA	HeLa		Q12769	P49715
NUP160	ERBB2	HeLa		Q12769	P04626
NUP160	FOS	HEK		Q12769	P01100
NUP205	CTNNA1	HEK		Q92621	P35221
NUP214	ATF5	HEK		P35658	Q9Y2D1
NUP214	GATA2	HeLa		P35658	P23769
NUP42	ATF3	HeLa		O15504	P18847
NUP42	CASP3	HeLa		O15504	P42574
NUP42	CTNNA1	HeLa		O15504	P35221
NUP42	FOS	HeLa		O15504	P01100
NUP42	GATA2	HeLa		O15504	P23769
NUP54	ATF1	HeLa		Q7Z3B4	P18846
NUP54	PPARA	HeLa		Q7Z3B4	Q07869
NUP54	SOX2	HeLa		Q7Z3B4	P48431
NUP58	ERBB2	HeLa		Q9BVL2	P04626
NUP58	MYC	HeLa		Q9BVL2	P01106
NUP58	STAT3	HeLa		Q9BVL2	P40763
NUP62	ATF1	HeLa		P37198	P18846
NUP62	PPARA	HeLa		P37198	Q07869
NUP98	ATF1	HeLa		P52948	P18846
NUP98	ATF5	HeLa		P52948	Q9Y2D1
NUP98	PPARA	HeLa		P52948	Q07869
OCIAD1	CASP3	HeLa		Q9NX40	P42574
OCIAD1	CTNNA1	adipocyte		Q9NX40	P35221
OCIAD1	ERBB2	HeLa		Q9NX40	P04626
OCIAD1	FOS	adipocyte		Q9NX40	P01100
OCIAD1	GATA2	HEK		Q9NX40	P23769
OCIAD2	CEBPA	HEK		Q56VL3	P49715
OCIAD2	ERBB2	HEK		Q56VL3	P04626
OCIAD2	STAT3	HEK	BioGrid	Q56VL3	P40763
OGN	ATF1	adipocyte HeLa		P20774	P18846
OGN	CEBPD	adipocyte		P20774	P49716
OLA1	ATF2	adipocyte HeLa		Q9NTK5	P15336
OLA1	CEBPA	adipocyte HeLa		Q9NTK5	P49715
OLA1	ERBB2	adipocyte HeLa		Q9NTK5	P04626
OLA1	MYB	adipocyte HEK HeLa		Q9NTK5	P10242
OLA1	MYC	adipocyte HeLa		Q9NTK5	P01106
OLA1	STAT3	HEK HeLa		Q9NTK5	P40763
OPLAH	CEBPA	HeLa		O14841	P49715
ORMDL3	CASP3	HEK		Q8N138	P42574
ORMDL3	CEBPA	pre-adipocyte		Q8N138	P49715
ORMDL3	ERBB2	HeLa		Q8N138	P04626
ORMDL3	MYC	adipocyte		Q8N138	P01106
OSTC	ATF3	adipocyte pre-adipocyte		Q9NRP0	P18847
OSTC	CASP3	pre-adipocyte		Q9NRP0	P42574
OSTC	FOS	pre-adipocyte		Q9NRP0	P01100
OSTC	GATA2	pre-adipocyte		Q9NRP0	P23769
OXA1L	FOS	HeLa		Q15070	P01100
OXCT1	GATA2	HeLa		P55809	P23769
P3H1	ATF3	pre-adipocyte		Q32P28	P18847
P3H1	CASP3	pre-adipocyte		Q32P28	P42574
P3H1	CTNNA1	pre-adipocyte		Q32P28	P35221
P3H1	FOS	pre-adipocyte		Q32P28	P01100
P3H1	PPARA	adipocyte		Q32P28	Q07869
P4HA1	ATF3	adipocyte		P13674	P18847
P4HA1	CASP3	adipocyte		P13674	P42574
P4HA1	GATA2	adipocyte		P13674	P23769
P4HA1	SOX2	pre-adipocyte	BioGrid	P13674	P48431
P4HA2	ATF1	pre-adipocyte		O15460	P18846
P4HA2	CEBPD	pre-adipocyte		O15460	P49716
P4HA2	GATA2	adipocyte		O15460	P23769
P4HA2	PPARA	pre-adipocyte		O15460	Q07869
P4HA2	SOX2	pre-adipocyte	BioGrid	O15460	P48431
P4HB	ATF1	adipocyte pre-adipocyte		P07237	P18846
P4HB	ATF2	pre-adipocyte	BioGrid	P07237	P15336
P4HB	ATF3	HeLa		P07237	P18847
P4HB	ATF5	adipocyte		P07237	Q9Y2D1
P4HB	CASP3	HEK HeLa		P07237	P42574
P4HB	CEBPD	adipocyte pre-adipocyte		P07237	P49716
P4HB	CREB1	HEK pre-adipocyte		P07237	P16220
P4HB	GATA2	adipocyte HeLa		P07237	P23769
P4HB	MYB	pre-adipocyte		P07237	P10242
P4HB	PPARA	adipocyte pre-adipocyte		P07237	Q07869
P4HB	SOX2	HEK pre-adipocyte	BioGrid	P07237	P48431
P4HB	STAT3	HeLa pre-adipocyte		P07237	P40763
PA2G4	CASP3	HEK		Q9UQ80	P42574
PA2G4	CTNNA1	HEK pre-adipocyte		Q9UQ80	P35221
PA2G4	GATA2	HeLa		Q9UQ80	P23769
PA2G4	STAT3	HeLa		Q9UQ80	P40763
PABPC1	CREB1	HeLa		P11940	P16220
PABPC4	CASP3	HeLa		Q13310	P42574
PABPC4	CTNNA1	HEK HeLa		Q13310	P35221
PABPC4	GATA2	HeLa		Q13310	P23769
PAF1	ATF3	HEK HeLa		Q8N7H5	P18847
PAF1	GATA2	HEK		Q8N7H5	P23769
PAICS	CASP3	HEK		P22234	P42574
PAICS	GATA2	HeLa		P22234	P23769
PAICS	STAT3	HeLa		P22234	P40763
PALLD	ATF3	HeLa pre-adipocyte		Q8WX93	P18847
PALLD	CASP3	HeLa		Q8WX93	P42574
PALLD	CTNNA1	HeLa pre-adipocyte		Q8WX93	P35221
PALLD	FOS	HeLa		Q8WX93	P01100
PALLD	GATA2	HeLa		Q8WX93	P23769
PARL	ATF2	HeLa		Q9H300	P15336
PARL	MYC	HeLa		Q9H300	P01106
PARL	STAT3	HeLa		Q9H300	P40763
PARP1	ATF1	adipocyte HEK HeLa		P09874	P18846
PARP1	ATF2	adipocyte HeLa		P09874	P15336
PARP1	ATF3	adipocyte HEK HeLa pre-adipocyte	BioGrid	P09874	P18847
PARP1	ATF5	HEK		P09874	Q9Y2D1
PARP1	CEBPA	adipocyte HeLa	BioGrid	P09874	P49715
PARP1	CEBPD	HEK HeLa		P09874	P49716
PARP1	CREB1	HEK HeLa		P09874	P16220
PARP1	CTNNA1	pre-adipocyte		P09874	P35221
PARP1	GATA2	adipocyte HEK HeLa pre-adipocyte		P09874	P23769
PARP1	SOX2	HEK HeLa pre-adipocyte	BioGrid	P09874	P48431
PAXX	ATF2	HeLa		Q9BUH6	P15336
PAXX	SOX2	HeLa		Q9BUH6	P48431
PBRM1	ATF3	HEK HeLa		Q86U86	P18847
PBRM1	CTNNA1	HEK HeLa		Q86U86	P35221
PBRM1	FOS	HeLa	BioGrid	Q86U86	P01100
PBRM1	GATA2	HEK HeLa	BioGrid	Q86U86	P23769
PCBP1	ATF1	HeLa		Q15365	P18846
PCBP1	ATF3	adipocyte		Q15365	P18847
PCBP1	ATF5	HeLa		Q15365	Q9Y2D1
PCBP1	CREB1	HeLa pre-adipocyte		Q15365	P16220
PCBP1	GATA2	adipocyte		Q15365	P23769
PCBP1	PPARA	pre-adipocyte		Q15365	Q07869
PCBP1	SOX2	HeLa		Q15365	P48431
PCBP2	ATF5	HeLa pre-adipocyte		Q15366	Q9Y2D1
PCBP2	GATA2	adipocyte pre-adipocyte		Q15366	P23769
PCBP2	MYC	adipocyte	BioGrid	Q15366	P01106
PCCA	MYC	pre-adipocyte		P05165	P01106
PCK2	ERBB2	HeLa		Q16822	P04626
PCK2	STAT3	HeLa		Q16822	P40763
PCMT1	FOS	HEK		P22061	P01100
PCMT1	SOX2	adipocyte	BioGrid	P22061	P48431
PCNA	CREB1	HEK		P12004	P16220
PCNA	PPARA	HEK		P12004	Q07869
PDAP1	CTNNA1	pre-adipocyte		Q13442	P35221
PDCD6	ATF3	HEK		O75340	P18847
PDCD6	MYB	adipocyte		O75340	P10242
PDCD6IP	ATF3	HEK		Q8WUM4	P18847
PDCD6IP	CTNNA1	HEK		Q8WUM4	P35221
PDCD6IP	FOS	adipocyte		Q8WUM4	P01100
PDCD6IP	GATA2	adipocyte HEK		Q8WUM4	P23769
PDF	ATF1	adipocyte		Q9HBH1	P18846
PDF	ATF3	pre-adipocyte		Q9HBH1	P18847
PDF	ATF5	adipocyte		Q9HBH1	Q9Y2D1
PDF	CASP3	pre-adipocyte		Q9HBH1	P42574
PDF	FOS	pre-adipocyte		Q9HBH1	P01100
PDF	PPARA	adipocyte		Q9HBH1	Q07869
PDGFRB	ATF3	pre-adipocyte		P09619	P18847
PDHA1	ATF1	adipocyte HeLa		P08559	P18846
PDHA1	ATF5	adipocyte HEK		P08559	Q9Y2D1
PDHA1	CEBPD	adipocyte		P08559	P49716
PDHA1	CREB1	adipocyte HEK HeLa		P08559	P16220
PDHA1	PPARA	adipocyte HeLa		P08559	Q07869
PDHA1	STAT3	HEK		P08559	P40763
PDHB	ATF5	adipocyte		P11177	Q9Y2D1
PDHB	CREB1	adipocyte HEK		P11177	P16220
PDHB	ERBB2	HeLa		P11177	P04626
PDHB	STAT3	HeLa		P11177	P40763
PDIA3	ATF2	pre-adipocyte	BioGrid	P30101	P15336
PDIA3	CASP3	HEK pre-adipocyte		P30101	P42574
PDIA3	CEBPA	pre-adipocyte		P30101	P49715
PDIA3	CEBPD	adipocyte		P30101	P49716
PDIA3	CREB1	HEK HeLa pre-adipocyte		P30101	P16220
PDIA3	CTNNA1	HEK		P30101	P35221
PDIA3	FOS	adipocyte		P30101	P01100
PDIA3	GATA2	adipocyte HeLa		P30101	P23769
PDIA3	MYB	pre-adipocyte		P30101	P10242
PDIA3	MYC	adipocyte	BioGrid	P30101	P01106
PDIA3	STAT3	HeLa pre-adipocyte	BioGrid	P30101	P40763
PDIA4	CASP3	HEK		P13667	P42574
PDIA4	CTNNA1	pre-adipocyte		P13667	P35221
PDIA4	GATA2	HeLa		P13667	P23769
PDIA5	CTNNA1	pre-adipocyte		Q14554	P35221
PDIA6	ATF2	adipocyte		Q15084	P15336
PDIA6	ATF3	pre-adipocyte		Q15084	P18847
PDIA6	CASP3	HEK pre-adipocyte		Q15084	P42574
PDIA6	CTNNA1	HEK pre-adipocyte		Q15084	P35221
PDIA6	GATA2	pre-adipocyte		Q15084	P23769
PDIA6	STAT3	HeLa		Q15084	P40763
PEBP1	GATA2	HeLa		P30086	P23769
PES1	STAT3	HeLa		O00541	P40763
PEX16	ATF3	pre-adipocyte		Q9Y5Y5	P18847
PEX16	CTNNA1	adipocyte		Q9Y5Y5	P35221
PEX16	FOS	adipocyte pre-adipocyte		Q9Y5Y5	P01100
PEX16	GATA2	pre-adipocyte		Q9Y5Y5	P23769
PEX16	STAT3	adipocyte		Q9Y5Y5	P40763
PFAS	GATA2	HeLa		O15067	P23769
PFKL	ATF3	HeLa		P17858	P18847
PFKL	CASP3	HeLa		P17858	P42574
PFKL	FOS	pre-adipocyte		P17858	P01100
PFKL	GATA2	HeLa pre-adipocyte		P17858	P23769
PFKP	ATF1	adipocyte		Q01813	P18846
PFKP	ATF5	adipocyte		Q01813	Q9Y2D1
PFKP	CEBPD	adipocyte		Q01813	P49716
PFN1	ATF2	pre-adipocyte	BioGrid	P07737	P15336
PFN1	CASP3	HEK		P07737	P42574
PFN1	CREB1	HEK HeLa pre-adipocyte		P07737	P16220
PFN1	GATA2	HeLa		P07737	P23769
PFN1	MYB	pre-adipocyte		P07737	P10242
PFN1	MYC	adipocyte	BioGrid	P07737	P01106
PFN1	STAT3	HeLa pre-adipocyte		P07737	P40763
PFN2	ATF5	HEK		P35080	Q9Y2D1
PFN2	CEBPA	adipocyte HEK		P35080	P49715
PFN2	PPARA	HEK		P35080	Q07869
PFN2	STAT3	HEK		P35080	P40763
PGAM1	CASP3	HEK		P18669	P42574
PGAM1	GATA2	HeLa		P18669	P23769
PGAM1	STAT3	HeLa		P18669	P40763
PGAM5	ATF1	HEK HeLa		Q96HS1	P18846
PGAM5	ATF2	adipocyte		Q96HS1	P15336
PGAM5	ATF3	HeLa		Q96HS1	P18847
PGAM5	ATF5	HEK HeLa		Q96HS1	Q9Y2D1
PGAM5	CEBPA	adipocyte		Q96HS1	P49715
PGAM5	CEBPD	HEK HeLa		Q96HS1	P49716
PGAM5	CREB1	HEK HeLa		Q96HS1	P16220
PGAM5	ERBB2	adipocyte		Q96HS1	P04626
PGAM5	GATA2	adipocyte		Q96HS1	P23769
PGAM5	MYC	adipocyte	BioGrid	Q96HS1	P01106
PGAM5	SOX2	HEK HeLa		Q96HS1	P48431
PGAM5	STAT3	adipocyte		Q96HS1	P40763
PGD	GATA2	HeLa		P52209	P23769
PGD	STAT3	HeLa		P52209	P40763
PGK1	ATF2	HEK pre-adipocyte		P00558	P15336
PGK1	ATF5	HEK		P00558	Q9Y2D1
PGK1	CASP3	HEK pre-adipocyte		P00558	P42574
PGK1	CREB1	adipocyte HEK HeLa pre-adipocyte		P00558	P16220
PGK1	FOS	pre-adipocyte		P00558	P01100
PGK1	GATA2	HeLa		P00558	P23769
PGK1	MYB	pre-adipocyte		P00558	P10242
PGK1	MYC	adipocyte	BioGrid	P00558	P01106
PGK1	STAT3	HeLa pre-adipocyte	BioGrid	P00558	P40763
PGRMC2	CEBPD	adipocyte		O15173	P49716
PHB	ATF1	adipocyte		P35232	P18846
PHB	ATF2	pre-adipocyte	BioGrid	P35232	P15336
PHB	ATF5	adipocyte		P35232	Q9Y2D1
PHB	CASP3	pre-adipocyte		P35232	P42574
PHB	CEBPD	adipocyte		P35232	P49716
PHB	CREB1	adipocyte HEK pre-adipocyte		P35232	P16220
PHB	FOS	pre-adipocyte	BioGrid	P35232	P01100
PHB	MYB	pre-adipocyte		P35232	P10242
PHB	PPARA	adipocyte		P35232	Q07869
PHB	STAT3	pre-adipocyte		P35232	P40763
PHB2	ATF2	pre-adipocyte	BioGrid	Q99623	P15336
PHB2	CEBPA	HEK		Q99623	P49715
PHB2	ERBB2	HEK		Q99623	P04626
PHB2	MYB	pre-adipocyte		Q99623	P10242
PHB2	PPARA	adipocyte HEK		Q99623	Q07869
PHB2	STAT3	HEK		Q99623	P40763
PHF10	CTNNA1	HEK		Q8WUB8	P35221
PHF14	ATF3	HeLa		O94880	P18847
PHF14	GATA2	HeLa		O94880	P23769
PHGDH	MYC	adipocyte	BioGrid	O43175	P01106
PHLDB2	CTNNA1	HeLa		Q86SQ0	P35221
PHLDB2	FOS	HeLa		Q86SQ0	P01100
PICALM	ATF3	pre-adipocyte		Q13492	P18847
PICALM	CTNNA1	pre-adipocyte		Q13492	P35221
PIGR	CEBPA	adipocyte		P01833	P49715
PIGR	SOX2	HEK		P01833	P48431
PIGT	ATF1	HEK		Q969N2	P18846
PIGT	CREB1	HEK		Q969N2	P16220
PIGT	PPARA	HEK		Q969N2	Q07869
PIP	CEBPA	adipocyte		P12273	P49715
PIP	MYB	adipocyte		P12273	P10242
PIP	SOX2	HEK		P12273	P48431
PIP4P1	ATF2	HeLa		Q86T03	P15336
PIP4P1	ATF3	pre-adipocyte		Q86T03	P18847
PIP4P1	CASP3	pre-adipocyte		Q86T03	P42574
PIP4P1	CTNNA1	adipocyte pre-adipocyte		Q86T03	P35221
PIP4P1	FOS	adipocyte pre-adipocyte		Q86T03	P01100
PIP4P1	GATA2	pre-adipocyte		Q86T03	P23769
PIP4P1	MYC	HeLa		Q86T03	P01106
PISD	ATF3	pre-adipocyte		Q9UG56	P18847
PISD	CASP3	pre-adipocyte		Q9UG56	P42574
PISD	FOS	pre-adipocyte		Q9UG56	P01100
PKM	ATF1	pre-adipocyte		P14618	P18846
PKM	ATF2	pre-adipocyte	BioGrid	P14618	P15336
PKM	ATF5	adipocyte pre-adipocyte		P14618	Q9Y2D1
PKM	CEBPD	adipocyte pre-adipocyte		P14618	P49716
PKM	CREB1	adipocyte HEK pre-adipocyte		P14618	P16220
PKM	GATA2	HeLa		P14618	P23769
PKM	MYB	adipocyte pre-adipocyte		P14618	P10242
PKM	PPARA	adipocyte		P14618	Q07869
PKM	SOX2	pre-adipocyte		P14618	P48431
PKM	STAT3	HeLa pre-adipocyte		P14618	P40763
PKP1	MYB	adipocyte		Q13835	P10242
PKP1	MYC	pre-adipocyte	BioGrid	Q13835	P01106
PLA2G4E	CTNNA1	HeLa		Q3MJ16	P35221
PLA2G4E	FOS	HeLa		Q3MJ16	P01100
PLAA	ERBB2	HeLa		Q9Y263	P04626
PLBD1	MYB	adipocyte		Q6P4A8	P10242
PLD3	ATF2	pre-adipocyte		Q8IV08	P15336
PLD3	MYB	adipocyte pre-adipocyte		Q8IV08	P10242
PLD3	STAT3	pre-adipocyte		Q8IV08	P40763
PLEC	ATF1	adipocyte pre-adipocyte		Q15149	P18846
PLEC	ATF5	adipocyte		Q15149	Q9Y2D1
PLEC	CEBPD	adipocyte		Q15149	P49716
PLEC	CTNNA1	HeLa		Q15149	P35221
PLEC	FOS	HeLa		Q15149	P01100
PLEC	PPARA	pre-adipocyte		Q15149	Q07869
PLEC	SOX2	pre-adipocyte		Q15149	P48431
PLGRKT	CASP3	pre-adipocyte		Q9HBL7	P42574
PLGRKT	FOS	pre-adipocyte		Q9HBL7	P01100
PLIN4	CEBPD	adipocyte		Q96Q06	P49716
PLOD1	ATF2	adipocyte		Q02809	P15336
PLOD1	CEBPA	adipocyte		Q02809	P49715
PLOD1	CTNNA1	HeLa		Q02809	P35221
PLOD1	FOS	HEK		Q02809	P01100
PLOD1	GATA2	HeLa		Q02809	P23769
PLOD2	ATF2	adipocyte		O00469	P15336
PLOD2	ATF3	adipocyte		O00469	P18847
PLOD2	CEBPA	adipocyte		O00469	P49715
PLOD2	GATA2	adipocyte		O00469	P23769
PLOD3	ATF3	HeLa		O60568	P18847
PLOD3	CASP3	HeLa		O60568	P42574
PLOD3	CTNNA1	HeLa		O60568	P35221
PLOD3	FOS	HeLa		O60568	P01100
PLOD3	GATA2	HeLa		O60568	P23769
PLPP3	ATF3	pre-adipocyte		O14495	P18847
PLPP3	FOS	pre-adipocyte		O14495	P01100
PLS3	ATF2	HEK pre-adipocyte		P13797	P15336
PLS3	ATF3	pre-adipocyte		P13797	P18847
PLS3	CASP3	HEK		P13797	P42574
PLS3	CREB1	HEK		P13797	P16220
PLS3	CTNNA1	HEK		P13797	P35221
PLS3	GATA2	HeLa		P13797	P23769
PLS3	MYB	HEK		P13797	P10242
PLS3	MYC	HEK		P13797	P01106
PLS3	STAT3	HeLa		P13797	P40763
PNN	ATF1	HEK		Q9H307	P18846
PNN	ATF2	HEK		Q9H307	P15336
PNN	ATF3	HEK HeLa		Q9H307	P18847
PNN	CEBPA	HEK		Q9H307	P49715
PNN	CEBPD	HEK		Q9H307	P49716
PNN	ERBB2	HEK HeLa		Q9H307	P04626
PNN	GATA2	HEK		Q9H307	P23769
PNN	MYB	HEK		Q9H307	P10242
PNN	MYC	HeLa	BioGrid	Q9H307	P01106
PNN	STAT3	HEK HeLa		Q9H307	P40763
PNO1	CEBPA	HEK		Q9NRX1	P49715
PNO1	GATA2	HeLa		Q9NRX1	P23769
PNO1	MYB	HEK		Q9NRX1	P10242
PNP	GATA2	HeLa		P00491	P23769
PNP	MYB	adipocyte		P00491	P10242
PNP	STAT3	HeLa		P00491	P40763
PNPLA6	ATF3	adipocyte HeLa pre-adipocyte		Q8IY17	P18847
PNPLA6	CASP3	adipocyte pre-adipocyte		Q8IY17	P42574
PNPLA6	CTNNA1	adipocyte pre-adipocyte		Q8IY17	P35221
PNPLA6	FOS	adipocyte HeLa pre-adipocyte		Q8IY17	P01100
PNPLA6	GATA2	adipocyte pre-adipocyte		Q8IY17	P23769
PNPLA6	MYC	HeLa	BioGrid	Q8IY17	P01106
PNPLA6	STAT3	HeLa		Q8IY17	P40763
POF1B	MYB	adipocyte		Q8WVV4	P10242
POLD1	ATF2	HEK		P28340	P15336
POLD1	CASP3	pre-adipocyte		P28340	P42574
POLD1	CEBPA	HEK		P28340	P49715
POLD1	ERBB2	HEK		P28340	P04626
POLD1	FOS	pre-adipocyte		P28340	P01100
POLD1	GATA2	pre-adipocyte		P28340	P23769
POLD1	MYB	HEK		P28340	P10242
POLD1	MYC	HEK	BioGrid	P28340	P01106
POLD1	STAT3	HEK		P28340	P40763
POLDIP2	ATF3	HEK HeLa		Q9Y2S7	P18847
POLDIP2	CASP3	HEK		Q9Y2S7	P42574
POLDIP2	CTNNA1	HEK HeLa		Q9Y2S7	P35221
POLDIP2	FOS	HEK		Q9Y2S7	P01100
POLDIP2	GATA2	HeLa		Q9Y2S7	P23769
POLDIP3	CEBPA	HEK		Q9BY77	P49715
POLDIP3	ERBB2	HEK HeLa		Q9BY77	P04626
POLDIP3	MYB	HEK		Q9BY77	P10242
POLDIP3	MYC	HEK	BioGrid	Q9BY77	P01106
POLDIP3	STAT3	HeLa		Q9BY77	P40763
POLR1E	CTNNA1	HeLa		Q9GZS1	P35221
POLR2B	ATF2	adipocyte		P30876	P15336
POLR2B	CEBPA	adipocyte HeLa		P30876	P49715
POLR2B	ERBB2	HeLa		P30876	P04626
POLR2B	MYC	adipocyte HeLa	BioGrid	P30876	P01106
POLR2B	STAT3	HeLa		P30876	P40763
POLR2L	CEBPA	HEK		P62875	P49715
POLR3A	GATA2	adipocyte		O14802	P23769
POLRMT	CTNNA1	HEK		O00411	P35221
POMGNT1	CASP3	adipocyte		Q8WZA1	P42574
POMGNT1	FOS	adipocyte		Q8WZA1	P01100
PON1	ATF2	pre-adipocyte		P27169	P15336
PON1	CEBPA	pre-adipocyte		P27169	P49715
PON1	MYB	pre-adipocyte		P27169	P10242
PON1	MYC	pre-adipocyte		P27169	P01106
PON1	STAT3	pre-adipocyte		P27169	P40763
POP1	ATF3	HEK		Q99575	P18847
POP1	CTNNA1	HEK		Q99575	P35221
POP1	GATA2	HEK		Q99575	P23769
POP4	CASP3	HEK		O95707	P42574
POP4	FOS	HEK		O95707	P01100
POSTN	ATF3	pre-adipocyte		Q15063	P18847
POSTN	CASP3	pre-adipocyte		Q15063	P42574
POSTN	CEBPD	pre-adipocyte		Q15063	P49716
POSTN	CTNNA1	pre-adipocyte		Q15063	P35221
POSTN	FOS	pre-adipocyte		Q15063	P01100
POSTN	GATA2	pre-adipocyte		Q15063	P23769
POSTN	MYB	pre-adipocyte		Q15063	P10242
PPA1	GATA2	HeLa		Q15181	P23769
PPA2	ERBB2	adipocyte		Q9H2U2	P04626
PPA2	MYC	adipocyte	BioGrid	Q9H2U2	P01106
PPAN	ATF3	HeLa		Q9NQ55	P18847
PPAN	CTNNA1	HeLa		Q9NQ55	P35221
PPAN	FOS	HeLa		Q9NQ55	P01100
PPFIBP1	ATF3	pre-adipocyte		Q86W92	P18847
PPFIBP1	CASP3	pre-adipocyte		Q86W92	P42574
PPFIBP1	CTNNA1	pre-adipocyte		Q86W92	P35221
PPHLN1	ATF3	HeLa		Q8NEY8	P18847
PPHLN1	CASP3	HeLa		Q8NEY8	P42574
PPIA	ATF3	pre-adipocyte		P62937	P18847
PPIA	CASP3	adipocyte HEK pre-adipocyte		P62937	P42574
PPIA	CREB1	HEK pre-adipocyte		P62937	P16220
PPIA	CTNNA1	pre-adipocyte		P62937	P35221
PPIA	FOS	HEK pre-adipocyte		P62937	P01100
PPIA	GATA2	HeLa pre-adipocyte		P62937	P23769
PPIB	ATF2	HeLa pre-adipocyte		P23284	P15336
PPIB	CASP3	HEK		P23284	P42574
PPIB	CEBPA	pre-adipocyte		P23284	P49715
PPIB	CREB1	HEK		P23284	P16220
PPIB	CTNNA1	pre-adipocyte		P23284	P35221
PPIB	ERBB2	pre-adipocyte		P23284	P04626
PPIB	FOS	HEK		P23284	P01100
PPIE	ATF3	HEK		Q9UNP9	P18847
PPIG	ATF3	HeLa		Q13427	P18847
PPIH	ATF5	pre-adipocyte		O43447	Q9Y2D1
PPIL1	ATF3	HEK HeLa		Q9Y3C6	P18847
PPIL1	CASP3	HEK HeLa		Q9Y3C6	P42574
PPIL1	CTNNA1	HEK HeLa		Q9Y3C6	P35221
PPIL1	FOS	HEK HeLa		Q9Y3C6	P01100
PPIL1	GATA2	HeLa		Q9Y3C6	P23769
PPIL3	ATF3	HEK HeLa		Q9H2H8	P18847
PPIL3	GATA2	HEK		Q9H2H8	P23769
PPM1G	ATF3	HEK HeLa		O15355	P18847
PPME1	CASP3	HEK		Q9Y570	P42574
PPP1CA	ATF3	pre-adipocyte		P62136	P18847
PPP1CB	ATF2	HeLa		P62140	P15336
PPP1CB	ATF3	pre-adipocyte		P62140	P18847
PPP1CB	CTNNA1	adipocyte pre-adipocyte		P62140	P35221
PPP1CB	ERBB2	HeLa		P62140	P04626
PPP1R12A	ATF3	adipocyte		O14974	P18847
PPP1R12A	CTNNA1	HeLa		O14974	P35221
PPP1R12A	FOS	HeLa	BioGrid	O14974	P01100
PPP1R13L	STAT3	HeLa		Q8WUF5	P40763
PPP1R18	ATF3	pre-adipocyte		Q6NYC8	P18847
PPP1R18	CTNNA1	HeLa		Q6NYC8	P35221
PPP1R18	FOS	HeLa		Q6NYC8	P01100
PPP1R9A	CTNNA1	HeLa		Q9ULJ8	P35221
PPP1R9A	FOS	HeLa		Q9ULJ8	P01100
PPP1R9B	ATF3	pre-adipocyte		Q96SB3	P18847
PPP1R9B	CTNNA1	HeLa		Q96SB3	P35221
PPP1R9B	FOS	HeLa		Q96SB3	P01100
PPP1R9B	GATA2	HeLa		Q96SB3	P23769
PPP1R9B	STAT3	HEK		Q96SB3	P40763
PPP2CB	ATF2	HeLa		P62714	P15336
PPP2CB	ATF3	HeLa		P62714	P18847
PPP2CB	CASP3	HeLa		P62714	P42574
PPP2CB	CEBPA	HEK HeLa		P62714	P49715
PPP2CB	CTNNA1	HeLa		P62714	P35221
PPP2CB	GATA2	HeLa		P62714	P23769
PPP2CB	MYC	HeLa		P62714	P01106
PPP2CB	STAT3	HEK HeLa		P62714	P40763
PPP2R1A	STAT3	HeLa		P30153	P40763
PPP2R2A	ATF1	HEK		P63151	P18846
PPP2R2A	ATF3	adipocyte		P63151	P18847
PPP2R2A	ATF5	HEK		P63151	Q9Y2D1
PPP2R2A	CEBPD	HEK		P63151	P49716
PPP2R2A	FOS	adipocyte	BioGrid	P63151	P01100
PPP2R2A	GATA2	pre-adipocyte		P63151	P23769
PPP2R2A	PPARA	HEK		P63151	Q07869
PPP2R2A	SOX2	HEK		P63151	P48431
PRDX1	CREB1	pre-adipocyte		Q06830	P16220
PRDX1	MYB	adipocyte		Q06830	P10242
PRDX2	ATF3	HEK		P32119	P18847
PRDX2	CASP3	HEK		P32119	P42574
PRDX2	CTNNA1	HEK		P32119	P35221
PRDX2	FOS	HEK		P32119	P01100
PRDX2	MYB	adipocyte		P32119	P10242
PRDX3	ATF1	adipocyte pre-adipocyte		P30048	P18846
PRDX3	ATF2	HEK		P30048	P15336
PRDX3	ATF3	adipocyte		P30048	P18847
PRDX3	ATF5	adipocyte HEK pre-adipocyte		P30048	Q9Y2D1
PRDX3	CASP3	pre-adipocyte		P30048	P42574
PRDX3	CEBPA	HEK		P30048	P49715
PRDX3	CEBPD	adipocyte HEK pre-adipocyte		P30048	P49716
PRDX3	CREB1	adipocyte HEK HeLa pre-adipocyte		P30048	P16220
PRDX3	ERBB2	HEK		P30048	P04626
PRDX3	FOS	adipocyte pre-adipocyte		P30048	P01100
PRDX3	MYB	adipocyte HEK		P30048	P10242
PRDX3	MYC	HEK HeLa	BioGrid	P30048	P01106
PRDX3	PPARA	pre-adipocyte		P30048	Q07869
PRDX3	SOX2	adipocyte HeLa pre-adipocyte		P30048	P48431
PRDX3	STAT3	HEK		P30048	P40763
PRDX5	ATF1	HeLa		P30044	P18846
PRDX5	ATF2	pre-adipocyte	BioGrid	P30044	P15336
PRDX5	ATF3	pre-adipocyte		P30044	P18847
PRDX5	CASP3	HEK pre-adipocyte		P30044	P42574
PRDX5	CEBPA	pre-adipocyte		P30044	P49715
PRDX5	CEBPD	HeLa		P30044	P49716
PRDX5	CREB1	HEK HeLa		P30044	P16220
PRDX5	CTNNA1	pre-adipocyte		P30044	P35221
PRDX5	FOS	pre-adipocyte		P30044	P01100
PRDX5	GATA2	pre-adipocyte		P30044	P23769
PRDX5	MYC	adipocyte		P30044	P01106
PRDX5	PPARA	HEK HeLa		P30044	Q07869
PRDX5	STAT3	HeLa pre-adipocyte		P30044	P40763
PRDX6	ATF2	pre-adipocyte		P30041	P15336
PRDX6	CEBPA	pre-adipocyte		P30041	P49715
PRDX6	CREB1	HEK		P30041	P16220
PRDX6	MYB	adipocyte pre-adipocyte		P30041	P10242
PRDX6	STAT3	pre-adipocyte		P30041	P40763
PREB	ATF2	adipocyte HeLa		Q9HCU5	P15336
PREB	ATF3	pre-adipocyte		Q9HCU5	P18847
PREB	CASP3	pre-adipocyte		Q9HCU5	P42574
PREB	CEBPA	adipocyte pre-adipocyte		Q9HCU5	P49715
PREB	CEBPD	HeLa		Q9HCU5	P49716
PREB	CREB1	HeLa		Q9HCU5	P16220
PREB	CTNNA1	adipocyte pre-adipocyte		Q9HCU5	P35221
PREB	ERBB2	adipocyte HeLa		Q9HCU5	P04626
PREB	FOS	pre-adipocyte		Q9HCU5	P01100
PREB	GATA2	pre-adipocyte		Q9HCU5	P23769
PREB	MYB	pre-adipocyte		Q9HCU5	P10242
PREB	MYC	adipocyte HeLa		Q9HCU5	P01106
PREB	PPARA	HeLa		Q9HCU5	Q07869
PREB	STAT3	adipocyte HEK HeLa pre-adipocyte		Q9HCU5	P40763
PRKCSH	CTNNA1	HeLa		P14314	P35221
PRKCSH	GATA2	HeLa		P14314	P23769
PRKDC	ATF1	HEK HeLa		P78527	P18846
PRKDC	ATF3	pre-adipocyte		P78527	P18847
PRKDC	ATF5	HEK HeLa		P78527	Q9Y2D1
PRKDC	CASP3	adipocyte pre-adipocyte	BioGrid	P78527	P42574
PRKDC	CEBPA	adipocyte		P78527	P49715
PRKDC	CEBPD	HEK HeLa		P78527	P49716
PRKDC	CTNNA1	adipocyte		P78527	P35221
PRKDC	ERBB2	HEK	BioGrid	P78527	P04626
PRKDC	FOS	adipocyte pre-adipocyte		P78527	P01100
PRKDC	GATA2	adipocyte pre-adipocyte		P78527	P23769
PRKDC	SOX2	HEK HeLa		P78527	P48431
PRKRA	ATF2	HEK		O75569	P15336
PRKRA	CEBPA	HEK		O75569	P49715
PRKRA	MYB	HEK		O75569	P10242
PRKRA	MYC	HEK	BioGrid	O75569	P01106
PRKRA	SOX2	adipocyte	BioGrid	O75569	P48431
PRKRA	STAT3	HEK		O75569	P40763
PRMT1	ATF5	HEK		Q99873	Q9Y2D1
PRMT1	CASP3	HEK		Q99873	P42574
PRMT1	PPARA	HEK	BioGrid	Q99873	Q07869
PRMT5	ATF3	HEK		O14744	P18847
PRMT5	CASP3	HEK		O14744	P42574
PRMT5	CEBPA	HeLa		O14744	P49715
PRMT5	CTNNA1	HEK		O14744	P35221
PRMT5	GATA2	HEK		O14744	P23769
PRMT5	STAT3	HeLa		O14744	P40763
PRPF19	ATF3	pre-adipocyte		Q9UMS4	P18847
PRPF19	ATF5	HeLa		Q9UMS4	Q9Y2D1
PRPF19	CREB1	HeLa		Q9UMS4	P16220
PRPF19	GATA2	adipocyte		Q9UMS4	P23769
PRPF19	MYC	adipocyte	BioGrid	Q9UMS4	P01106
PRPF19	SOX2	HeLa	BioGrid	Q9UMS4	P48431
PRPF3	ATF2	HeLa		O43395	P15336
PRPF3	ATF5	HEK		O43395	Q9Y2D1
PRPF3	CEBPA	HEK		O43395	P49715
PRPF3	CTNNA1	pre-adipocyte		O43395	P35221
PRPF3	ERBB2	HeLa		O43395	P04626
PRPF3	STAT3	HEK		O43395	P40763
PRPF38A	ATF2	adipocyte HeLa		Q8NAV1	P15336
PRPF38A	ATF3	HeLa		Q8NAV1	P18847
PRPF38A	CEBPA	adipocyte HeLa		Q8NAV1	P49715
PRPF38A	CREB1	pre-adipocyte		Q8NAV1	P16220
PRPF38A	ERBB2	adipocyte HeLa		Q8NAV1	P04626
PRPF38A	MYC	HeLa	BioGrid	Q8NAV1	P01106
PRPF38A	STAT3	HeLa		Q8NAV1	P40763
PRPF4	CTNNA1	HEK		O43172	P35221
PRPF40A	ATF3	adipocyte HEK HeLa		O75400	P18847
PRPF40A	CTNNA1	pre-adipocyte		O75400	P35221
PRPF40A	FOS	adipocyte		O75400	P01100
PRPF4B	ATF3	HEK HeLa		Q13523	P18847
PRPF4B	CTNNA1	pre-adipocyte		Q13523	P35221
PRPF4B	ERBB2	adipocyte		Q13523	P04626
PRPF6	ATF1	adipocyte HeLa		O94906	P18846
PRPF6	ATF5	adipocyte HeLa		O94906	Q9Y2D1
PRPF6	CEBPD	HeLa		O94906	P49716
PRPF6	CREB1	HeLa		O94906	P16220
PRPF6	PPARA	adipocyte HeLa		O94906	Q07869
PRPF6	SOX2	adipocyte HeLa		O94906	P48431
PRPF8	ATF3	HeLa		Q6P2Q9	P18847
PRPF8	ATF5	HEK		Q6P2Q9	Q9Y2D1
PRPF8	CEBPA	adipocyte		Q6P2Q9	P49715
PRPF8	CEBPD	HEK		Q6P2Q9	P49716
PRPF8	GATA2	adipocyte		Q6P2Q9	P23769
PRPF8	SOX2	HeLa	BioGrid	Q6P2Q9	P48431
PRPS1	ATF2	pre-adipocyte		P60891	P15336
PRPS1	CEBPA	pre-adipocyte		P60891	P49715
PRPS1	STAT3	HEK pre-adipocyte		P60891	P40763
PRRC2A	CEBPA	HEK HeLa		P48634	P49715
PRRC2A	STAT3	HEK HeLa		P48634	P40763
PRSS1	ATF3	HeLa		P07477	P18847
PRSS1	CASP3	HEK HeLa		P07477	P42574
PRSS1	CTNNA1	adipocyte HEK HeLa		P07477	P35221
PRSS1	FOS	HEK		P07477	P01100
PRSS1	GATA2	HeLa	BioGrid	P07477	P23769
PRSS1	PPARA	adipocyte		P07477	Q07869
PRXL2A	FOS	adipocyte		Q9BRX8	P01100
PSAT1	ATF2	HeLa pre-adipocyte		Q9Y617	P15336
PSAT1	ATF3	pre-adipocyte		Q9Y617	P18847
PSAT1	CASP3	HeLa pre-adipocyte		Q9Y617	P42574
PSAT1	CTNNA1	HeLa		Q9Y617	P35221
PSAT1	GATA2	HeLa		Q9Y617	P23769
PSAT1	STAT3	HeLa		Q9Y617	P40763
PSMA1	CASP3	HEK		P25786	P42574
PSMA1	CTNNA1	HEK		P25786	P35221
PSMA1	FOS	HEK		P25786	P01100
PSMA1	GATA2	HeLa		P25786	P23769
PSMA1	MYB	adipocyte		P25786	P10242
PSMA1	STAT3	HeLa		P25786	P40763
PSMA2	CEBPA	HeLa		P25787	P49715
PSMA2	MYB	adipocyte HeLa pre-adipocyte		P25787	P10242
PSMA3	GATA2	HeLa	BioGrid	P25788	P23769
PSMA3	MYB	adipocyte		P25788	P10242
PSMA4	ATF3	HEK		P25789	P18847
PSMA4	CASP3	HEK		P25789	P42574
PSMA4	CTNNA1	HEK		P25789	P35221
PSMA4	FOS	HEK		P25789	P01100
PSMA4	GATA2	HEK		P25789	P23769
PSMA4	MYB	HeLa		P25789	P10242
PSMA5	CEBPA	HeLa		P28066	P49715
PSMA5	MYB	HeLa		P28066	P10242
PSMA6	MYB	HeLa		P60900	P10242
PSMA7	MYB	adipocyte		O14818	P10242
PSMB1	GATA2	HeLa		P20618	P23769
PSMB1	MYB	adipocyte		P20618	P10242
PSMB2	MYB	adipocyte		P49721	P10242
PSMB4	GATA2	HeLa		P28070	P23769
PSMB4	MYB	adipocyte		P28070	P10242
PSMB5	ATF2	HeLa		P28074	P15336
PSMB5	ERBB2	HeLa		P28074	P04626
PSMB5	GATA2	HeLa		P28074	P23769
PSMB5	MYB	adipocyte		P28074	P10242
PSMB5	MYC	adipocyte HeLa	BioGrid	P28074	P01106
PSMB6	GATA2	HeLa		P28072	P23769
PSMB6	MYB	adipocyte		P28072	P10242
PSMB7	ATF5	HEK pre-adipocyte		Q99436	Q9Y2D1
PSMB7	CREB1	HEK HeLa pre-adipocyte		Q99436	P16220
PSMB7	FOS	pre-adipocyte		Q99436	P01100
PSMC3	ATF5	pre-adipocyte		P17980	Q9Y2D1
PSMC6	ATF1	HeLa		P62333	P18846
PSMC6	ATF5	HeLa		P62333	Q9Y2D1
PSMC6	CEBPD	HeLa		P62333	P49716
PSMC6	CREB1	HeLa		P62333	P16220
PSMC6	PPARA	HeLa		P62333	Q07869
PSMC6	SOX2	HeLa	BioGrid	P62333	P48431
PSMD10	ATF5	HEK pre-adipocyte		O75832	Q9Y2D1
PSMD10	CREB1	adipocyte HEK HeLa pre-adipocyte		O75832	P16220
PSMD3	CEBPA	HEK		O43242	P49715
PSMD3	STAT3	HEK		O43242	P40763
PSMD4	MYC	adipocyte	BioGrid	P55036	P01106
PSMD9	ATF3	pre-adipocyte		O00233	P18847
PSMD9	FOS	pre-adipocyte		O00233	P01100
PTBP1	ATF2	HeLa		P26599	P15336
PTBP1	ATF5	HeLa		P26599	Q9Y2D1
PTBP1	CEBPA	adipocyte		P26599	P49715
PTBP1	CREB1	HeLa		P26599	P16220
PTBP1	FOS	HEK		P26599	P01100
PTBP1	GATA2	adipocyte		P26599	P23769
PTBP1	SOX2	HeLa	BioGrid	P26599	P48431
PTGES	ATF1	adipocyte		O14684	P18846
PTGES	ATF5	adipocyte		O14684	Q9Y2D1
PTGES	CEBPD	adipocyte		O14684	P49716
PTGES	PPARA	adipocyte		O14684	Q07869
PTGIS	FOS	adipocyte		Q16647	P01100
PTMA	ATF5	HEK		P06454	Q9Y2D1
PTMA	CASP3	HEK		P06454	P42574
PTMA	CREB1	adipocyte HEK HeLa pre-adipocyte		P06454	P16220
PTMA	GATA2	HeLa		P06454	P23769
PTMA	STAT3	HeLa		P06454	P40763
PTPMT1	ATF1	pre-adipocyte		Q8WUK0	P18846
PTPMT1	ATF5	pre-adipocyte		Q8WUK0	Q9Y2D1
PTPMT1	PPARA	pre-adipocyte		Q8WUK0	Q07869
PTRH1	CASP3	HEK		Q86Y79	P42574
PTRH1	CTNNA1	HEK		Q86Y79	P35221
PUF60	ATF1	adipocyte		Q9UHX1	P18846
PUF60	ATF3	adipocyte		Q9UHX1	P18847
PUF60	CEBPA	HEK		Q9UHX1	P49715
PUF60	CEBPD	adipocyte		Q9UHX1	P49716
PUF60	CREB1	adipocyte		Q9UHX1	P16220
PUF60	CTNNA1	pre-adipocyte		Q9UHX1	P35221
PUF60	ERBB2	HEK		Q9UHX1	P04626
PUF60	PPARA	adipocyte		Q9UHX1	Q07869
PURA	MYB	adipocyte		Q00577	P10242
PXDN	ATF2	adipocyte		Q92626	P15336
PXDN	ATF3	pre-adipocyte		Q92626	P18847
PXDN	CASP3	pre-adipocyte		Q92626	P42574
PXDN	CEBPA	adipocyte		Q92626	P49715
PXDN	CTNNA1	HEK pre-adipocyte		Q92626	P35221
PXDN	ERBB2	adipocyte HeLa		Q92626	P04626
PXDN	FOS	pre-adipocyte		Q92626	P01100
PXDN	GATA2	pre-adipocyte		Q92626	P23769
PXDN	MYC	HeLa		Q92626	P01106
PXDN	STAT3	adipocyte		Q92626	P40763
PYCR1	ATF3	adipocyte HEK HeLa		P32322	P18847
PYCR1	GATA2	HeLa		P32322	P23769
PYCR2	ATF3	adipocyte HEK		Q96C36	P18847
QARS1	CTNNA1	HEK		P47897	P35221
QKI	ATF1	HEK		Q96PU8	P18846
QKI	ATF5	HEK		Q96PU8	Q9Y2D1
QKI	CEBPA	HEK		Q96PU8	P49715
QKI	CEBPD	HEK		Q96PU8	P49716
QKI	CTNNA1	HEK		Q96PU8	P35221
QKI	GATA2	adipocyte		Q96PU8	P23769
QKI	PPARA	HEK		Q96PU8	Q07869
QKI	SOX2	HEK	BioGrid	Q96PU8	P48431
QKI	STAT3	HEK		Q96PU8	P40763
QSOX1	ATF5	HEK		O00391	Q9Y2D1
QSOX1	MYB	adipocyte		O00391	P10242
RAB10	ATF3	adipocyte		P61026	P18847
RAB10	CASP3	adipocyte		P61026	P42574
RAB10	CTNNA1	adipocyte		P61026	P35221
RAB10	FOS	adipocyte		P61026	P01100
RAB10	GATA2	pre-adipocyte		P61026	P23769
RAB11B	CASP3	pre-adipocyte		Q15907	P42574
RAB11B	CEBPA	adipocyte HeLa		Q15907	P49715
RAB11B	ERBB2	adipocyte		Q15907	P04626
RAB11B	MYB	HeLa		Q15907	P10242
RAB13	CEBPA	HeLa		P51153	P49715
RAB13	CREB1	HEK		P51153	P16220
RAB13	ERBB2	HeLa		P51153	P04626
RAB13	MYC	HeLa	BioGrid	P51153	P01106
RAB13	SOX2	HEK		P51153	P48431
RAB13	STAT3	HeLa		P51153	P40763
RAB14	CEBPD	pre-adipocyte		P61106	P49716
RAB14	PPARA	pre-adipocyte		P61106	Q07869
RAB18	CASP3	HeLa		Q9NP72	P42574
RAB18	CTNNA1	HEK		Q9NP72	P35221
RAB1A	ATF2	HEK		P62820	P15336
RAB1C	MYB	pre-adipocyte		Q92928	P10242
RAB21	ATF1	HEK		Q9UL25	P18846
RAB21	CEBPD	HEK		Q9UL25	P49716
RAB21	PPARA	HEK		Q9UL25	Q07869
RAB22A	GATA2	HeLa		Q9UL26	P23769
RAB22A	MYC	adipocyte		Q9UL26	P01106
RAB23	CREB1	pre-adipocyte		Q9ULC3	P16220
RAB23	CTNNA1	HeLa		Q9ULC3	P35221
RAB29	CASP3	adipocyte		O14966	P42574
RAB29	CTNNA1	adipocyte		O14966	P35221
RAB31	FOS	adipocyte		Q13636	P01100
RAB32	CEBPA	HEK		Q13637	P49715
RAB32	STAT3	HEK		Q13637	P40763
RAB35	ATF3	pre-adipocyte		Q15286	P18847
RAB35	CASP3	HEK pre-adipocyte		Q15286	P42574
RAB35	GATA2	adipocyte HEK pre-adipocyte		Q15286	P23769
RAB3D	ATF3	pre-adipocyte		O95716	P18847
RAB3D	FOS	pre-adipocyte		O95716	P01100
RAB3D	GATA2	pre-adipocyte		O95716	P23769
RAB5C	CASP3	pre-adipocyte		P51148	P42574
RAB5C	CEBPA	pre-adipocyte		P51148	P49715
RAB5C	FOS	pre-adipocyte		P51148	P01100
RAB5C	GATA2	pre-adipocyte		P51148	P23769
RAB5C	MYB	pre-adipocyte		P51148	P10242
RAB6A	ATF2	HeLa		P20340	P15336
RAB6A	ERBB2	HeLa		P20340	P04626
RAB6A	MYC	HeLa		P20340	P01106
RAB6A	STAT3	HeLa pre-adipocyte		P20340	P40763
RAB7A	MYB	HeLa		P51149	P10242
RAB8A	ATF1	pre-adipocyte		P61006	P18846
RAB8A	ATF3	HEK		P61006	P18847
RAB8A	CASP3	HEK		P61006	P42574
RAB8A	CTNNA1	HEK		P61006	P35221
RAB8A	FOS	HEK	BioGrid	P61006	P01100
RAB8A	GATA2	HEK		P61006	P23769
RAB8A	PPARA	pre-adipocyte		P61006	Q07869
RAB8B	MYC	pre-adipocyte		Q92930	P01106
RAB8B	SOX2	pre-adipocyte		Q92930	P48431
RABL3	ATF1	pre-adipocyte		Q5HYI8	P18846
RABL3	ATF3	pre-adipocyte		Q5HYI8	P18847
RABL3	ATF5	pre-adipocyte		Q5HYI8	Q9Y2D1
RABL3	CASP3	HEK pre-adipocyte		Q5HYI8	P42574
RABL3	CEBPD	pre-adipocyte		Q5HYI8	P49716
RABL3	CTNNA1	HEK pre-adipocyte		Q5HYI8	P35221
RABL3	FOS	HEK pre-adipocyte		Q5HYI8	P01100
RABL3	GATA2	HEK pre-adipocyte		Q5HYI8	P23769
RABL3	PPARA	pre-adipocyte		Q5HYI8	Q07869
RABL3	SOX2	pre-adipocyte		Q5HYI8	P48431
RAC1	ATF1	HeLa		P63000	P18846
RAC1	ATF5	HeLa		P63000	Q9Y2D1
RAC1	CREB1	HeLa		P63000	P16220
RAC1	PPARA	HeLa		P63000	Q07869
RAC2	ATF3	pre-adipocyte		P15153	P18847
RAC2	ERBB2	pre-adipocyte		P15153	P04626
RACK1	ATF5	adipocyte HEK pre-adipocyte		P63244	Q9Y2D1
RACK1	CREB1	adipocyte HEK HeLa pre-adipocyte		P63244	P16220
RACK1	SOX2	adipocyte	BioGrid	P63244	P48431
RAD23B	ATF1	pre-adipocyte		P54727	P18846
RAD23B	ATF2	pre-adipocyte		P54727	P15336
RAD23B	ATF3	adipocyte HeLa pre-adipocyte		P54727	P18847
RAD23B	CASP3	HEK		P54727	P42574
RAD23B	CTNNA1	HEK		P54727	P35221
RAD23B	FOS	HeLa		P54727	P01100
RAD23B	GATA2	HeLa pre-adipocyte		P54727	P23769
RAD23B	SOX2	HeLa pre-adipocyte	BioGrid	P54727	P48431
RAD23B	STAT3	HeLa		P54727	P40763
RAD50	CEBPA	HEK		Q92878	P49715
RAD50	MYB	HEK		Q92878	P10242
RAI14	ATF1	pre-adipocyte		Q9P0K7	P18846
RAI14	ATF2	HeLa		Q9P0K7	P15336
RAI14	ATF3	pre-adipocyte		Q9P0K7	P18847
RAI14	CEBPD	HeLa		Q9P0K7	P49716
RAI14	ERBB2	HeLa		Q9P0K7	P04626
RAI14	MYB	HEK		Q9P0K7	P10242
RAI14	STAT3	HEK		Q9P0K7	P40763
RALY	ATF3	pre-adipocyte		Q9UKM9	P18847
RALY	CASP3	adipocyte		Q9UKM9	P42574
RALY	CEBPA	HEK		Q9UKM9	P49715
RALY	CTNNA1	pre-adipocyte		Q9UKM9	P35221
RALY	FOS	pre-adipocyte		Q9UKM9	P01100
RALY	GATA2	adipocyte		Q9UKM9	P23769
RALYL	CTNNA1	HeLa		Q86SE5	P35221
RALYL	FOS	HeLa		Q86SE5	P01100
RALYL	GATA2	adipocyte HEK HeLa		Q86SE5	P23769
RAN	CASP3	pre-adipocyte		P62826	P42574
RAN	CTNNA1	HeLa pre-adipocyte		P62826	P35221
RAN	MYB	pre-adipocyte		P62826	P10242
RAN	STAT3	HeLa		P62826	P40763
RANBP1	CASP3	HEK HeLa		P43487	P42574
RANBP1	CTNNA1	HeLa	BioGrid	P43487	P35221
RANBP1	GATA2	HeLa		P43487	P23769
RANBP1	STAT3	HeLa		P43487	P40763
RANGAP1	ATF3	HeLa		P46060	P18847
RANGAP1	CASP3	HeLa		P46060	P42574
RANGAP1	CTNNA1	HeLa		P46060	P35221
RANGAP1	FOS	HeLa		P46060	P01100
RANGAP1	GATA2	HeLa		P46060	P23769
RARS1	ATF3	pre-adipocyte		P54136	P18847
RARS1	ATF5	HEK		P54136	Q9Y2D1
RARS1	CASP3	pre-adipocyte		P54136	P42574
RARS1	CEBPA	HEK		P54136	P49715
RARS1	CREB1	HEK		P54136	P16220
RARS1	CTNNA1	adipocyte pre-adipocyte		P54136	P35221
RARS1	FOS	pre-adipocyte		P54136	P01100
RARS1	GATA2	adipocyte pre-adipocyte		P54136	P23769
RARS2	ATF2	pre-adipocyte		Q5T160	P15336
RARS2	CASP3	pre-adipocyte		Q5T160	P42574
RARS2	FOS	pre-adipocyte		Q5T160	P01100
RARS2	STAT3	pre-adipocyte		Q5T160	P40763
RBBP4	CEBPA	HEK		Q09028	P49715
RBBP4	GATA2	HeLa		Q09028	P23769
RBBP6	ATF3	HEK HeLa		Q7Z6E9	P18847
RBBP6	CEBPA	HEK		Q7Z6E9	P49715
RBBP6	CTNNA1	pre-adipocyte		Q7Z6E9	P35221
RBBP7	ATF1	HEK		Q16576	P18846
RBBP7	ATF5	HEK		Q16576	Q9Y2D1
RBBP7	CEBPD	HEK		Q16576	P49716
RBBP7	CREB1	HEK		Q16576	P16220
RBBP7	SOX2	HEK	BioGrid	Q16576	P48431
RBM12B	ATF3	HEK HeLa		Q8IXT5	P18847
RBM12B	CTNNA1	HeLa		Q8IXT5	P35221
RBM12B	GATA2	HEK HeLa		Q8IXT5	P23769
RBM14	ATF1	adipocyte		Q96PK6	P18846
RBM14	CEBPA	adipocyte		Q96PK6	P49715
RBM14	CEBPD	adipocyte		Q96PK6	P49716
RBM14	MYB	HEK		Q96PK6	P10242
RBM14	STAT3	HEK		Q96PK6	P40763
RBM15	ATF3	HEK HeLa		Q96T37	P18847
RBM15	CEBPA	HEK		Q96T37	P49715
RBM15	GATA2	HEK HeLa		Q96T37	P23769
RBM22	ATF3	HeLa		Q9NW64	P18847
RBM25	ATF2	HeLa		P49756	P15336
RBM25	ATF3	HeLa		P49756	P18847
RBM25	ATF5	HEK		P49756	Q9Y2D1
RBM25	CEBPA	HEK HeLa		P49756	P49715
RBM25	CTNNA1	pre-adipocyte		P49756	P35221
RBM25	ERBB2	HEK		P49756	P04626
RBM25	FOS	pre-adipocyte		P49756	P01100
RBM25	GATA2	pre-adipocyte		P49756	P23769
RBM25	MYB	HEK		P49756	P10242
RBM25	MYC	HeLa	BioGrid	P49756	P01106
RBM25	STAT3	HeLa		P49756	P40763
RBM28	ATF5	HEK		Q9NW13	Q9Y2D1
RBM3	CTNNA1	pre-adipocyte		P98179	P35221
RBM3	STAT3	HeLa		P98179	P40763
RBM34	CTNNA1	HeLa		P42696	P35221
RBM34	GATA2	HeLa		P42696	P23769
RBM39	ATF1	HeLa		Q14498	P18846
RBM39	ATF3	HeLa		Q14498	P18847
RBM39	ATF5	HeLa		Q14498	Q9Y2D1
RBM39	CASP3	HeLa		Q14498	P42574
RBM39	CTNNA1	pre-adipocyte		Q14498	P35221
RBM39	ERBB2	adipocyte		Q14498	P04626
RBM39	STAT3	adipocyte		Q14498	P40763
RBM4B	CEBPD	HEK		Q9BQ04	P49716
RBM8A	ATF1	HEK		Q9Y5S9	P18846
RBM8A	ATF3	HeLa		Q9Y5S9	P18847
RBM8A	ATF5	HEK		Q9Y5S9	Q9Y2D1
RBM8A	GATA2	HEK HeLa		Q9Y5S9	P23769
RBMX	ATF3	HEK HeLa		P38159	P18847
RBMX	CTNNA1	HeLa		P38159	P35221
RBMX	GATA2	HEK		P38159	P23769
RBMX2	ATF3	HEK HeLa		Q9Y388	P18847
RBMX2	FOS	HeLa		Q9Y388	P01100
RBMX2	GATA2	HeLa		Q9Y388	P23769
RCC1	GATA2	HeLa		P18754	P23769
RCC2	CREB1	HEK HeLa pre-adipocyte		Q9P258	P16220
RCC2	CTNNA1	pre-adipocyte		Q9P258	P35221
RCN1	ATF5	HEK		Q15293	Q9Y2D1
RCN1	PPARA	HEK		Q15293	Q07869
RCN2	STAT3	adipocyte		Q14257	P40763
RDH11	CASP3	adipocyte		Q8TC12	P42574
RDH11	FOS	adipocyte		Q8TC12	P01100
RDH13	ATF2	pre-adipocyte		Q8NBN7	P15336
RDH13	ATF3	adipocyte pre-adipocyte		Q8NBN7	P18847
RDH13	CASP3	adipocyte		Q8NBN7	P42574
RDH13	CTNNA1	adipocyte		Q8NBN7	P35221
RDH13	ERBB2	HeLa		Q8NBN7	P04626
RDH13	FOS	pre-adipocyte		Q8NBN7	P01100
RDH13	GATA2	adipocyte HeLa pre-adipocyte		Q8NBN7	P23769
RDH13	STAT3	adipocyte		Q8NBN7	P40763
RECQL	ATF1	pre-adipocyte		P46063	P18846
RECQL	ATF3	adipocyte HEK HeLa pre-adipocyte		P46063	P18847
RECQL	CASP3	pre-adipocyte		P46063	P42574
RECQL	CEBPA	adipocyte HeLa		P46063	P49715
RECQL	CEBPD	pre-adipocyte		P46063	P49716
RECQL	CTNNA1	pre-adipocyte		P46063	P35221
RECQL	GATA2	adipocyte HEK HeLa pre-adipocyte		P46063	P23769
RECQL	SOX2	HEK HeLa pre-adipocyte		P46063	P48431
REEP3	ATF3	pre-adipocyte		Q6NUK4	P18847
REEP3	FOS	pre-adipocyte		Q6NUK4	P01100
REV3L	ATF2	adipocyte		O60673	P15336
REV3L	ATF3	adipocyte pre-adipocyte		O60673	P18847
REV3L	CASP3	adipocyte pre-adipocyte		O60673	P42574
REV3L	CEBPA	pre-adipocyte		O60673	P49715
REV3L	CTNNA1	adipocyte		O60673	P35221
REV3L	ERBB2	pre-adipocyte		O60673	P04626
REV3L	FOS	adipocyte HeLa pre-adipocyte		O60673	P01100
REV3L	GATA2	adipocyte		O60673	P23769
REV3L	SOX2	HEK		O60673	P48431
REV3L	STAT3	adipocyte pre-adipocyte		O60673	P40763
RFC1	ATF3	HEK HeLa		P35251	P18847
RFC1	CEBPA	HEK		P35251	P49715
RFC1	CTNNA1	HeLa		P35251	P35221
RFC1	GATA2	HEK HeLa		P35251	P23769
RFC2	ATF3	HeLa		P35250	P18847
RFC2	CASP3	HeLa		P35250	P42574
RFC2	CTNNA1	HeLa		P35250	P35221
RFC2	FOS	HeLa		P35250	P01100
RFC2	GATA2	HeLa		P35250	P23769
RFC5	CEBPA	HEK		P40937	P49715
RHEB	CASP3	HeLa		Q15382	P42574
RHOA	FOS	adipocyte		P61586	P01100
RHOC	ATF2	adipocyte	BioGrid	P08134	P15336
RHOT1	CEBPD	HEK		Q8IXI2	P49716
RIOX1	CTNNA1	HEK		Q9H6W3	P35221
RMDN3	ATF2	HeLa		Q96TC7	P15336
RNF2	ATF3	HEK		Q99496	P18847
RNF2	CTNNA1	HEK		Q99496	P35221
RNF2	GATA2	HEK	BioGrid	Q99496	P23769
RNH1	CEBPA	HeLa		P13489	P49715
RNH1	MYB	HeLa pre-adipocyte		P13489	P10242
RNH1	MYC	adipocyte	BioGrid	P13489	P01106
RNPS1	ATF1	HEK		Q15287	P18846
RNPS1	ATF3	HEK HeLa		Q15287	P18847
RNPS1	ATF5	HEK		Q15287	Q9Y2D1
RNPS1	CEBPD	HEK		Q15287	P49716
RNPS1	CREB1	HEK pre-adipocyte		Q15287	P16220
RNPS1	CTNNA1	HEK		Q15287	P35221
RNPS1	FOS	HEK		Q15287	P01100
RNPS1	GATA2	HEK		Q15287	P23769
RNPS1	PPARA	HEK		Q15287	Q07869
RNPS1	SOX2	HEK		Q15287	P48431
RO60	MYB	adipocyte		P10155	P10242
RO60	MYC	adipocyte	BioGrid	P10155	P01106
RP9	ATF3	HEK HeLa pre-adipocyte		Q8TA86	P18847
RP9	CTNNA1	pre-adipocyte		Q8TA86	P35221
RP9	GATA2	pre-adipocyte		Q8TA86	P23769
RPA1	ATF1	adipocyte HEK HeLa pre-adipocyte		P27694	P18846
RPA1	ATF2	adipocyte HeLa pre-adipocyte		P27694	P15336
RPA1	ATF3	adipocyte		P27694	P18847
RPA1	ATF5	HEK HeLa pre-adipocyte		P27694	Q9Y2D1
RPA1	CEBPA	adipocyte HeLa		P27694	P49715
RPA1	CEBPD	adipocyte HEK HeLa pre-adipocyte		P27694	P49716
RPA1	CREB1	HeLa		P27694	P16220
RPA1	GATA2	HeLa		P27694	P23769
RPA1	MYB	pre-adipocyte		P27694	P10242
RPA1	PPARA	HEK HeLa pre-adipocyte		P27694	Q07869
RPA1	SOX2	adipocyte HEK HeLa pre-adipocyte	BioGrid	P27694	P48431
RPA1	STAT3	adipocyte HeLa pre-adipocyte		P27694	P40763
RPA2	ATF1	adipocyte HEK HeLa pre-adipocyte		P15927	P18846
RPA2	ATF2	HeLa		P15927	P15336
RPA2	ATF3	adipocyte		P15927	P18847
RPA2	ATF5	HeLa pre-adipocyte		P15927	Q9Y2D1
RPA2	CEBPA	HeLa		P15927	P49715
RPA2	CEBPD	HEK HeLa pre-adipocyte		P15927	P49716
RPA2	GATA2	pre-adipocyte		P15927	P23769
RPA2	MYB	pre-adipocyte		P15927	P10242
RPA2	PPARA	HEK HeLa		P15927	Q07869
RPA2	SOX2	HEK HeLa pre-adipocyte	BioGrid	P15927	P48431
RPA2	STAT3	HeLa pre-adipocyte	BioGrid	P15927	P40763
RPA3	ATF1	HEK HeLa pre-adipocyte		P35244	P18846
RPA3	ATF2	HEK HeLa pre-adipocyte		P35244	P15336
RPA3	ATF3	adipocyte		P35244	P18847
RPA3	ATF5	HeLa pre-adipocyte		P35244	Q9Y2D1
RPA3	CASP3	adipocyte pre-adipocyte		P35244	P42574
RPA3	CEBPA	HEK HeLa		P35244	P49715
RPA3	CEBPD	HEK HeLa pre-adipocyte		P35244	P49716
RPA3	CREB1	HeLa pre-adipocyte		P35244	P16220
RPA3	CTNNA1	adipocyte pre-adipocyte		P35244	P35221
RPA3	FOS	pre-adipocyte		P35244	P01100
RPA3	GATA2	adipocyte pre-adipocyte		P35244	P23769
RPA3	MYB	HEK		P35244	P10242
RPA3	MYC	HEK		P35244	P01106
RPA3	PPARA	HEK HeLa pre-adipocyte		P35244	Q07869
RPA3	SOX2	HEK HeLa pre-adipocyte	BioGrid	P35244	P48431
RPA3	STAT3	HEK HeLa		P35244	P40763
RPN1	ATF1	adipocyte HeLa		P04843	P18846
RPN1	ATF5	adipocyte		P04843	Q9Y2D1
RPN1	CEBPD	adipocyte		P04843	P49716
RPN1	CREB1	adipocyte HEK		P04843	P16220
RPN1	PPARA	adipocyte		P04843	Q07869
RPN1	SOX2	adipocyte HEK HeLa pre-adipocyte	BioGrid	P04843	P48431
RPN2	FOS	adipocyte		P04844	P01100
RPN2	GATA2	pre-adipocyte		P04844	P23769
RPS19BP1	CEBPA	HEK		Q86WX3	P49715
RPS27A	CEBPA	HeLa		P62979	P49715
RPS27A	MYB	adipocyte HeLa		P62979	P10242
RPS6KA3	GATA2	HeLa		P51812	P23769
RRBP1	ATF1	adipocyte		Q9P2E9	P18846
RRBP1	ATF3	HeLa		Q9P2E9	P18847
RRBP1	ATF5	adipocyte HeLa		Q9P2E9	Q9Y2D1
RRBP1	CEBPA	HEK		Q9P2E9	P49715
RRBP1	CREB1	adipocyte		Q9P2E9	P16220
RRBP1	ERBB2	HEK		Q9P2E9	P04626
RRBP1	GATA2	HeLa		Q9P2E9	P23769
RRBP1	SOX2	adipocyte HeLa		Q9P2E9	P48431
RRBP1	STAT3	HEK		Q9P2E9	P40763
RRM1	CEBPA	HeLa		P23921	P49715
RRM1	MYB	HeLa		P23921	P10242
RRP1	CASP3	HEK		P56182	P42574
RRP1	CTNNA1	HEK		P56182	P35221
RRP12	CEBPD	HEK		Q5JTH9	P49716
RRP15	CTNNA1	HeLa		Q9Y3B9	P35221
RRP1B	CEBPA	HEK		Q14684	P49715
RRP1B	CTNNA1	HEK		Q14684	P35221
RRP7A	CTNNA1	HEK		Q9Y3A4	P35221
RRS1	CTNNA1	HeLa		Q15050	P35221
RSF1	ATF3	HEK HeLa		Q96T23	P18847
RSF1	CTNNA1	HEK HeLa		Q96T23	P35221
RSF1	GATA2	HEK HeLa		Q96T23	P23769
RSL1D1	SOX2	adipocyte	BioGrid	O76021	P48431
RSRC2	ATF5	HeLa		Q7L4I2	Q9Y2D1
RSRC2	CTNNA1	pre-adipocyte		Q7L4I2	P35221
RTCB	ATF1	adipocyte		Q9Y3I0	P18846
RTCB	ATF5	HeLa		Q9Y3I0	Q9Y2D1
RTCB	CEBPA	adipocyte		Q9Y3I0	P49715
RTCB	CEBPD	adipocyte HeLa		Q9Y3I0	P49716
RTCB	CREB1	adipocyte HeLa		Q9Y3I0	P16220
RTCB	GATA2	adipocyte		Q9Y3I0	P23769
RTN4	ATF2	adipocyte pre-adipocyte	BioGrid	Q9NQC3	P15336
RTN4	CEBPA	adipocyte		Q9NQC3	P49715
RTN4	ERBB2	adipocyte	BioGrid	Q9NQC3	P04626
RTN4	GATA2	HeLa		Q9NQC3	P23769
RTN4	MYB	adipocyte pre-adipocyte		Q9NQC3	P10242
RTN4	MYC	adipocyte		Q9NQC3	P01106
RTN4	STAT3	adipocyte HeLa		Q9NQC3	P40763
RTRAF	ATF2	adipocyte HEK		Q9Y224	P15336
RTRAF	CASP3	adipocyte		Q9Y224	P42574
RTRAF	CEBPA	HEK		Q9Y224	P49715
RTRAF	ERBB2	HEK		Q9Y224	P04626
RTRAF	GATA2	adipocyte HEK		Q9Y224	P23769
RTRAF	MYB	HEK		Q9Y224	P10242
RTRAF	MYC	HEK	BioGrid	Q9Y224	P01106
RTRAF	SOX2	pre-adipocyte		Q9Y224	P48431
RTRAF	STAT3	HEK HeLa		Q9Y224	P40763
RUVBL1	ATF1	HEK		Q9Y265	P18846
RUVBL1	ATF5	HEK pre-adipocyte		Q9Y265	Q9Y2D1
RUVBL1	CEBPD	HEK		Q9Y265	P49716
RUVBL1	CREB1	HEK HeLa pre-adipocyte		Q9Y265	P16220
RUVBL1	SOX2	HEK	BioGrid	Q9Y265	P48431
RUVBL2	ATF1	HEK HeLa		Q9Y230	P18846
RUVBL2	ATF5	HEK HeLa		Q9Y230	Q9Y2D1
RUVBL2	CEBPD	HeLa		Q9Y230	P49716
RUVBL2	CREB1	adipocyte HEK HeLa pre-adipocyte		Q9Y230	P16220
RUVBL2	MYB	HeLa		Q9Y230	P10242
S100A11	ATF1	pre-adipocyte		P31949	P18846
S100A11	ATF2	pre-adipocyte	BioGrid	P31949	P15336
S100A11	CASP3	pre-adipocyte		P31949	P42574
S100A11	CEBPA	pre-adipocyte		P31949	P49715
S100A11	CEBPD	adipocyte		P31949	P49716
S100A11	GATA2	HeLa		P31949	P23769
S100A11	MYB	adipocyte pre-adipocyte		P31949	P10242
S100A11	MYC	adipocyte	BioGrid	P31949	P01106
S100A11	STAT3	pre-adipocyte		P31949	P40763
S100A13	CASP3	adipocyte pre-adipocyte		Q99584	P42574
S100A13	CTNNA1	pre-adipocyte		Q99584	P35221
S100A14	MYB	adipocyte		Q9HCY8	P10242
S100A4	ATF2	pre-adipocyte		P26447	P15336
S100A4	MYB	adipocyte pre-adipocyte		P26447	P10242
S100A7	FOS	adipocyte		P31151	P01100
S100A7	MYB	adipocyte		P31151	P10242
S100A7	SOX2	HEK		P31151	P48431
S100A7L2	SOX2	HEK		Q5SY68	P48431
S100A8	CEBPD	HEK		P05109	P49716
S100A8	MYB	adipocyte		P05109	P10242
S100A8	SOX2	HEK		P05109	P48431
S100A9	MYB	adipocyte		P06702	P10242
S100A9	SOX2	HEK		P06702	P48431
SACM1L	ATF2	HeLa		Q9NTJ5	P15336
SACM1L	CEBPA	pre-adipocyte		Q9NTJ5	P49715
SACM1L	CEBPD	HEK		Q9NTJ5	P49716
SAFB	ATF1	HEK		Q15424	P18846
SAFB	ATF3	HeLa		Q15424	P18847
SAFB	CEBPA	HEK		Q15424	P49715
SAFB	CEBPD	HEK		Q15424	P49716
SAFB	GATA2	HEK		Q15424	P23769
SAFB	SOX2	HEK		Q15424	P48431
SAFB2	ATF3	HEK		Q14151	P18847
SAFB2	GATA2	HEK		Q14151	P23769
SAMD1	ATF1	HEK HeLa		Q6SPF0	P18846
SAMD1	ATF2	HeLa		Q6SPF0	P15336
SAMD1	CEBPA	HEK HeLa		Q6SPF0	P49715
SAMD1	CEBPD	HEK HeLa		Q6SPF0	P49716
SAMD1	SOX2	HEK HeLa		Q6SPF0	P48431
SAMHD1	ATF1	adipocyte		Q9Y3Z3	P18846
SAMHD1	ATF3	HEK pre-adipocyte		Q9Y3Z3	P18847
SAMHD1	ATF5	adipocyte		Q9Y3Z3	Q9Y2D1
SAMHD1	CTNNA1	HEK		Q9Y3Z3	P35221
SAMHD1	FOS	HEK		Q9Y3Z3	P01100
SAMHD1	SOX2	adipocyte		Q9Y3Z3	P48431
SAMM50	ATF2	HEK		Q9Y512	P15336
SAMM50	CEBPA	HEK		Q9Y512	P49715
SAMM50	MYB	HEK		Q9Y512	P10242
SAMM50	MYC	adipocyte HEK	BioGrid	Q9Y512	P01106
SAMM50	STAT3	HEK		Q9Y512	P40763
SAP18	ATF3	HEK HeLa		O00422	P18847
SAP18	CEBPA	HeLa		O00422	P49715
SAP18	GATA2	HEK		O00422	P23769
SARNP	CTNNA1	HEK		P82979	P35221
SARNP	STAT3	HeLa		P82979	P40763
SARS2	ATF3	adipocyte		Q9NP81	P18847
SARS2	CEBPA	adipocyte HeLa		Q9NP81	P49715
SART1	CEBPA	HEK		O43290	P49715
SART3	CTNNA1	pre-adipocyte		Q15020	P35221
SBSN	MYB	adipocyte		Q6UWP8	P10242
SCAF1	ATF3	HEK		Q9H7N4	P18847
SCAF1	CTNNA1	HEK		Q9H7N4	P35221
SCAF1	GATA2	HEK		Q9H7N4	P23769
SCAMP3	ATF1	HEK		O14828	P18846
SCAMP3	CASP3	HeLa		O14828	P42574
SCAMP3	CTNNA1	HeLa		O14828	P35221
SCAMP3	GATA2	HeLa		O14828	P23769
SCAMP3	MYC	adipocyte		O14828	P01106
SCAMP4	ERBB2	HeLa		Q969E2	P04626
SCAP	ATF3	adipocyte		Q12770	P18847
SCARB2	CEBPA	pre-adipocyte		Q14108	P49715
SCARB2	MYB	adipocyte pre-adipocyte		Q14108	P10242
SCARB2	MYC	adipocyte		Q14108	P01106
SCARB2	STAT3	pre-adipocyte		Q14108	P40763
SCCPDH	ERBB2	adipocyte HeLa		Q8NBX0	P04626
SCCPDH	MYC	adipocyte		Q8NBX0	P01106
SCCPDH	STAT3	adipocyte		Q8NBX0	P40763
SCD	ATF1	HeLa		O00767	P18846
SCD	ATF5	HEK HeLa		O00767	Q9Y2D1
SCD	CEBPD	HeLa		O00767	P49716
SCD	CREB1	HEK		O00767	P16220
SCD	PPARA	HEK HeLa		O00767	Q07869
SCD	SOX2	HEK		O00767	P48431
SCD5	ATF3	pre-adipocyte		Q86SK9	P18847
SCD5	CASP3	pre-adipocyte		Q86SK9	P42574
SCD5	CEBPA	HEK		Q86SK9	P49715
SCD5	CTNNA1	pre-adipocyte		Q86SK9	P35221
SCD5	FOS	pre-adipocyte		Q86SK9	P01100
SCD5	GATA2	pre-adipocyte		Q86SK9	P23769
SCO1	ATF2	HeLa		O75880	P15336
SCO1	CASP3	adipocyte		O75880	P42574
SCO1	STAT3	HeLa		O75880	P40763
SCO2	CASP3	pre-adipocyte		O43819	P42574
SCO2	ERBB2	HeLa		O43819	P04626
SDAD1	ATF3	pre-adipocyte		Q9NVU7	P18847
SDAD1	CTNNA1	pre-adipocyte		Q9NVU7	P35221
SDC2	ATF2	adipocyte		P34741	P15336
SDC2	CEBPA	adipocyte		P34741	P49715
SDC2	ERBB2	adipocyte		P34741	P04626
SDC2	MYC	adipocyte		P34741	P01106
SDCBP	ATF1	HeLa pre-adipocyte		O00560	P18846
SDCBP	ATF2	adipocyte		O00560	P15336
SDCBP	ATF5	pre-adipocyte		O00560	Q9Y2D1
SDCBP	CEBPA	adipocyte		O00560	P49715
SDCBP	CEBPD	HeLa		O00560	P49716
SDF4	ATF3	adipocyte		Q9BRK5	P18847
SDF4	CASP3	adipocyte		Q9BRK5	P42574
SDF4	PPARA	HEK		Q9BRK5	Q07869
SDHA	CASP3	HEK pre-adipocyte		P31040	P42574
SDHA	CEBPA	adipocyte		P31040	P49715
SDHA	CEBPD	adipocyte		P31040	P49716
SDHA	CREB1	adipocyte		P31040	P16220
SDHA	FOS	adipocyte		P31040	P01100
SDHA	GATA2	adipocyte HEK HeLa pre-adipocyte		P31040	P23769
SDHA	PPARA	adipocyte		P31040	Q07869
SDHB	ATF2	HeLa		P21912	P15336
SDHB	ERBB2	HeLa		P21912	P04626
SDHB	STAT3	HeLa		P21912	P40763
SEC11A	ATF3	HeLa		P67812	P18847
SEC11A	GATA2	HeLa		P67812	P23769
SEC11A	STAT3	HEK		P67812	P40763
SEC31A	GATA2	HeLa		O94979	P23769
SEC63	CASP3	pre-adipocyte		Q9UGP8	P42574
SELENOH	CEBPA	HEK		Q8IZQ5	P49715
SELENOS	ATF2	HeLa pre-adipocyte		Q9BQE4	P15336
SELENOS	CASP3	adipocyte pre-adipocyte		Q9BQE4	P42574
SELENOS	CTNNA1	adipocyte		Q9BQE4	P35221
SELENOS	FOS	adipocyte pre-adipocyte		Q9BQE4	P01100
SELENOS	GATA2	pre-adipocyte		Q9BQE4	P23769
SELENOS	MYC	HeLa		Q9BQE4	P01106
SELENOS	STAT3	HeLa		Q9BQE4	P40763
SEMA3C	ATF3	pre-adipocyte		Q99985	P18847
SEMA3C	CTNNA1	pre-adipocyte		Q99985	P35221
SEMA3C	FOS	pre-adipocyte		Q99985	P01100
SEMA3C	GATA2	pre-adipocyte		Q99985	P23769
SEMG1	CASP3	adipocyte		P04279	P42574
SENP3	GATA2	HEK		Q9H4L4	P23769
SEPTIN11	ATF3	pre-adipocyte		Q9NVA2	P18847
SEPTIN11	CASP3	pre-adipocyte		Q9NVA2	P42574
SEPTIN11	CTNNA1	pre-adipocyte		Q9NVA2	P35221
SEPTIN11	FOS	pre-adipocyte		Q9NVA2	P01100
SEPTIN7	CTNNA1	pre-adipocyte		Q16181	P35221
SERBP1	ATF1	HeLa		Q8NC51	P18846
SERBP1	ATF5	HeLa		Q8NC51	Q9Y2D1
SERBP1	CASP3	adipocyte		Q8NC51	P42574
SERBP1	CEBPD	HeLa pre-adipocyte		Q8NC51	P49716
SERBP1	CREB1	pre-adipocyte		Q8NC51	P16220
SERBP1	CTNNA1	pre-adipocyte		Q8NC51	P35221
SERBP1	GATA2	adipocyte		Q8NC51	P23769
SERBP1	PPARA	HeLa		Q8NC51	Q07869
SERBP1	SOX2	HeLa	BioGrid	Q8NC51	P48431
SERBP1	STAT3	HeLa		Q8NC51	P40763
SERPINA1	ATF2	pre-adipocyte		P01009	P15336
SERPINA1	STAT3	pre-adipocyte		P01009	P40763
SERPINA12	MYB	adipocyte		Q8IW75	P10242
SERPINB1	GATA2	HeLa		P30740	P23769
SERPINB12	CEBPA	adipocyte		Q96P63	P49715
SERPINB12	CEBPD	HEK		Q96P63	P49716
SERPINB12	CTNNA1	pre-adipocyte		Q96P63	P35221
SERPINB12	MYB	adipocyte		Q96P63	P10242
SERPINB3	MYB	adipocyte		P29508	P10242
SERPINB8	MYB	adipocyte		P50452	P10242
SERPINC1	CEBPA	HeLa		P01008	P49715
SERPINC1	ERBB2	HeLa		P01008	P04626
SERPINC1	MYB	HeLa		P01008	P10242
SERPINC1	MYC	adipocyte		P01008	P01106
SERPINE2	ATF5	pre-adipocyte		P07093	Q9Y2D1
SERPINE2	CASP3	adipocyte		P07093	P42574
SERPINE2	FOS	adipocyte		P07093	P01100
SERPINE2	GATA2	adipocyte		P07093	P23769
SERPINF2	ATF1	pre-adipocyte		P08697	P18846
SERPINF2	PPARA	HeLa		P08697	Q07869
SET	ATF3	HEK		Q01105	P18847
SET	CASP3	HEK		Q01105	P42574
SET	GATA2	HeLa		Q01105	P23769
SETD9	CEBPA	HEK		Q8NE22	P49715
SETD9	STAT3	HEK		Q8NE22	P40763
SF1	STAT3	HeLa		Q15637	P40763
SF3A3	GATA2	HeLa		Q12874	P23769
SF3B1	ATF3	HEK pre-adipocyte		O75533	P18847
SF3B1	ATF5	HEK HeLa		O75533	Q9Y2D1
SF3B1	CASP3	adipocyte HEK		O75533	P42574
SF3B1	CEBPD	HEK		O75533	P49716
SF3B1	CTNNA1	HEK pre-adipocyte		O75533	P35221
SF3B1	GATA2	adipocyte pre-adipocyte		O75533	P23769
SF3B1	PPARA	HEK		O75533	Q07869
SF3B2	ATF2	HEK		Q13435	P15336
SF3B2	CEBPA	HEK		Q13435	P49715
SF3B2	ERBB2	HEK		Q13435	P04626
SF3B2	MYB	HEK		Q13435	P10242
SF3B2	MYC	HEK	BioGrid	Q13435	P01106
SF3B2	STAT3	HEK		Q13435	P40763
SF3B3	ATF2	adipocyte		Q15393	P15336
SF3B3	ATF3	HeLa		Q15393	P18847
SF3B3	ERBB2	HEK		Q15393	P04626
SF3B3	FOS	adipocyte		Q15393	P01100
SF3B3	GATA2	adipocyte		Q15393	P23769
SF3B3	MYB	HEK		Q15393	P10242
SF3B6	ATF3	HeLa		Q9Y3B4	P18847
SF3B6	FOS	HeLa		Q9Y3B4	P01100
SF3B6	GATA2	HeLa		Q9Y3B4	P23769
SF3B6	STAT3	HeLa		Q9Y3B4	P40763
SFN	CASP3	HeLa		P31947	P42574
SFN	GATA2	HeLa		P31947	P23769
SFN	MYB	adipocyte		P31947	P10242
SFN	STAT3	HeLa		P31947	P40763
SFPQ	ATF2	pre-adipocyte		P23246	P15336
SFPQ	ATF3	adipocyte		P23246	P18847
SFPQ	CREB1	adipocyte HeLa		P23246	P16220
SFPQ	CTNNA1	adipocyte pre-adipocyte		P23246	P35221
SFPQ	GATA2	adipocyte		P23246	P23769
SFPQ	MYB	pre-adipocyte		P23246	P10242
SFXN1	ATF1	HeLa pre-adipocyte		Q9H9B4	P18846
SFXN1	ATF5	adipocyte HeLa pre-adipocyte		Q9H9B4	Q9Y2D1
SFXN1	CEBPD	HeLa pre-adipocyte		Q9H9B4	P49716
SFXN1	CREB1	HeLa		Q9H9B4	P16220
SFXN1	PPARA	pre-adipocyte		Q9H9B4	Q07869
SFXN3	ATF5	adipocyte		Q9BWM7	Q9Y2D1
SFXN3	CEBPD	adipocyte		Q9BWM7	P49716
SFXN3	CREB1	adipocyte		Q9BWM7	P16220
SGPL1	CTNNA1	HEK pre-adipocyte		O95470	P35221
SH3BGRL3	ATF2	pre-adipocyte		Q9H299	P15336
SH3BGRL3	CEBPA	pre-adipocyte		Q9H299	P49715
SH3BGRL3	STAT3	pre-adipocyte		Q9H299	P40763
SHMT2	CASP3	HeLa		P34897	P42574
SHMT2	CTNNA1	HeLa		P34897	P35221
SHMT2	GATA2	HeLa		P34897	P23769
SHMT2	STAT3	HeLa	BioGrid	P34897	P40763
SIPA1L1	CTNNA1	HeLa	BioGrid	O43166	P35221
SIPA1L1	FOS	HeLa		O43166	P01100
SLC1A5	ATF2	adipocyte		Q15758	P15336
SLC25A1	ATF2	HEK		P53007	P15336
SLC25A1	ERBB2	HEK		P53007	P04626
SLC25A1	MYC	HEK	BioGrid	P53007	P01106
SLC25A1	PPARA	pre-adipocyte		P53007	Q07869
SLC25A1	STAT3	HEK		P53007	P40763
SLC25A10	ATF1	HeLa		Q9UBX3	P18846
SLC25A10	ATF3	HeLa		Q9UBX3	P18847
SLC25A10	ATF5	HeLa		Q9UBX3	Q9Y2D1
SLC25A10	CEBPD	HeLa		Q9UBX3	P49716
SLC25A10	CTNNA1	HeLa		Q9UBX3	P35221
SLC25A10	FOS	adipocyte HeLa		Q9UBX3	P01100
SLC25A10	PPARA	HeLa		Q9UBX3	Q07869
SLC25A10	SOX2	HeLa	BioGrid	Q9UBX3	P48431
SLC25A11	ATF5	adipocyte HeLa		Q02978	Q9Y2D1
SLC25A11	PPARA	pre-adipocyte		Q02978	Q07869
SLC25A13	CTNNA1	HEK		Q9UJS0	P35221
SLC25A17	ATF5	HeLa		O43808	Q9Y2D1
SLC25A17	CASP3	pre-adipocyte		O43808	P42574
SLC25A17	CEBPA	pre-adipocyte		O43808	P49715
SLC25A17	CTNNA1	pre-adipocyte		O43808	P35221
SLC25A17	FOS	pre-adipocyte		O43808	P01100
SLC25A17	PPARA	HEK		O43808	Q07869
SLC25A17	STAT3	pre-adipocyte		O43808	P40763
SLC25A20	ATF3	adipocyte		O43772	P18847
SLC25A20	CASP3	adipocyte		O43772	P42574
SLC25A20	CTNNA1	adipocyte		O43772	P35221
SLC25A20	FOS	adipocyte		O43772	P01100
SLC25A20	GATA2	adipocyte		O43772	P23769
SLC25A22	ATF2	adipocyte HeLa		Q9H936	P15336
SLC25A22	ATF3	HeLa		Q9H936	P18847
SLC25A22	ATF5	adipocyte		Q9H936	Q9Y2D1
SLC25A22	CASP3	HEK		Q9H936	P42574
SLC25A22	CEBPA	adipocyte HeLa		Q9H936	P49715
SLC25A22	CTNNA1	HeLa		Q9H936	P35221
SLC25A22	ERBB2	adipocyte HeLa		Q9H936	P04626
SLC25A22	GATA2	HeLa		Q9H936	P23769
SLC25A22	MYC	adipocyte	BioGrid	Q9H936	P01106
SLC25A22	PPARA	adipocyte		Q9H936	Q07869
SLC25A22	STAT3	adipocyte HeLa		Q9H936	P40763
SLC25A24	ATF5	HEK		Q6NUK1	Q9Y2D1
SLC25A24	CREB1	HEK		Q6NUK1	P16220
SLC25A24	PPARA	HEK		Q6NUK1	Q07869
SLC25A4	ATF3	HEK pre-adipocyte		P12235	P18847
SLC25A4	CASP3	HEK		P12235	P42574
SLC25A4	CTNNA1	HEK pre-adipocyte		P12235	P35221
SLC25A4	FOS	HEK pre-adipocyte		P12235	P01100
SLC25A4	GATA2	HEK		P12235	P23769
SLC25A6	ATF1	HEK		P12236	P18846
SLC25A6	ATF5	adipocyte HEK HeLa pre-adipocyte		P12236	Q9Y2D1
SLC25A6	CREB1	HEK HeLa pre-adipocyte		P12236	P16220
SLC25A6	PPARA	adipocyte		P12236	Q07869
SLC27A1	ATF3	HEK		Q6PCB7	P18847
SLC27A1	CTNNA1	HEK		Q6PCB7	P35221
SLC27A1	GATA2	HEK		Q6PCB7	P23769
SLC27A1	PPARA	pre-adipocyte		Q6PCB7	Q07869
SLC27A2	ATF1	HeLa		O14975	P18846
SLC27A2	PPARA	HEK		O14975	Q07869
SLC27A4	CEBPA	HEK		Q6P1M0	P49715
SLC27A4	STAT3	HEK		Q6P1M0	P40763
SLC2A1	ATF3	HeLa		P11166	P18847
SLC2A1	CASP3	HeLa		P11166	P42574
SLC2A1	FOS	HeLa		P11166	P01100
SLC2A1	GATA2	HeLa		P11166	P23769
SLC30A7	CEBPA	adipocyte		Q8NEW0	P49715
SLC30A7	ERBB2	adipocyte		Q8NEW0	P04626
SLC30A7	STAT3	adipocyte		Q8NEW0	P40763
SLC30A9	FOS	pre-adipocyte		Q6PML9	P01100
SLC35B2	ATF1	HEK		Q8TB61	P18846
SLC35B2	PPARA	pre-adipocyte		Q8TB61	Q07869
SLC35E1	ATF2	pre-adipocyte		Q96K37	P15336
SLC35E1	MYC	HeLa		Q96K37	P01106
SLC35E1	STAT3	adipocyte pre-adipocyte		Q96K37	P40763
SLC39A7	CTNNA1	HEK		Q92504	P35221
SLC39A7	GATA2	HEK		Q92504	P23769
SLC3A2	CASP3	adipocyte		P08195	P42574
SLC7A11	MYC	HeLa		Q9UPY5	P01106
SLC7A11	STAT3	HeLa		Q9UPY5	P40763
SLIRP	CASP3	HEK		Q9GZT3	P42574
SLIRP	FOS	adipocyte HEK		Q9GZT3	P01100
SLIRP	GATA2	HEK		Q9GZT3	P23769
SLIT3	CTNNA1	pre-adipocyte		O75094	P35221
SLIT3	GATA2	adipocyte		O75094	P23769
SLTM	ATF3	HEK		Q9NWH9	P18847
SLTM	CTNNA1	HEK		Q9NWH9	P35221
SLTM	GATA2	HEK		Q9NWH9	P23769
SLU7	ATF1	HEK		O95391	P18846
SLU7	ATF3	HeLa		O95391	P18847
SLU7	ATF5	pre-adipocyte		O95391	Q9Y2D1
SLU7	CREB1	pre-adipocyte		O95391	P16220
SLX9	ATF3	pre-adipocyte	BioGrid	Q9NSI2	P18847
SLX9	CASP3	pre-adipocyte		Q9NSI2	P42574
SLX9	CEBPA	HEK		Q9NSI2	P49715
SLX9	CTNNA1	pre-adipocyte		Q9NSI2	P35221
SLX9	FOS	pre-adipocyte		Q9NSI2	P01100
SLX9	GATA2	pre-adipocyte		Q9NSI2	P23769
SLX9	STAT3	HEK		Q9NSI2	P40763
SMARCA1	ATF3	HEK		P28370	P18847
SMARCA1	CTNNA1	HEK		P28370	P35221
SMARCA1	GATA2	HEK		P28370	P23769
SMARCA5	ATF1	HeLa		O60264	P18846
SMARCA5	CEBPA	HEK HeLa		O60264	P49715
SMARCA5	CEBPD	HeLa		O60264	P49716
SMARCB1	GATA2	HeLa	BioGrid	Q12824	P23769
SMC1A	ATF1	adipocyte HEK HeLa pre-adipocyte		Q14683	P18846
SMC1A	ATF2	pre-adipocyte		Q14683	P15336
SMC1A	ATF3	adipocyte HEK		Q14683	P18847
SMC1A	ATF5	HeLa		Q14683	Q9Y2D1
SMC1A	CASP3	adipocyte HEK HeLa		Q14683	P42574
SMC1A	CEBPA	adipocyte HeLa pre-adipocyte	BioGrid	Q14683	P49715
SMC1A	CEBPD	adipocyte HEK HeLa pre-adipocyte		Q14683	P49716
SMC1A	CTNNA1	adipocyte HEK		Q14683	P35221
SMC1A	ERBB2	pre-adipocyte		Q14683	P04626
SMC1A	GATA2	adipocyte		Q14683	P23769
SMC1A	MYB	pre-adipocyte		Q14683	P10242
SMC1A	SOX2	adipocyte HEK HeLa pre-adipocyte	BioGrid	Q14683	P48431
SMC2	CASP3	HeLa		O95347	P42574
SMC2	CEBPA	HEK		O95347	P49715
SMC2	CTNNA1	HEK		O95347	P35221
SMC2	ERBB2	HEK		O95347	P04626
SMC2	FOS	HeLa		O95347	P01100
SMC2	STAT3	HEK		O95347	P40763
SMC3	CASP3	HEK		Q9UQE7	P42574
SMC3	CTNNA1	HeLa		Q9UQE7	P35221
SMC4	ATF2	HeLa		Q9NTJ3	P15336
SMC4	MYB	HEK		Q9NTJ3	P10242
SMIM20	ATF2	HEK		Q8N5G0	P15336
SMIM20	ATF3	adipocyte		Q8N5G0	P18847
SMIM20	CASP3	adipocyte		Q8N5G0	P42574
SMIM20	CEBPA	HEK		Q8N5G0	P49715
SMIM20	CTNNA1	adipocyte		Q8N5G0	P35221
SMIM20	ERBB2	HEK	BioGrid	Q8N5G0	P04626
SMIM20	FOS	adipocyte		Q8N5G0	P01100
SMIM20	GATA2	adipocyte		Q8N5G0	P23769
SMIM20	MYB	HEK		Q8N5G0	P10242
SMIM20	MYC	HEK		Q8N5G0	P01106
SMIM20	STAT3	HEK		Q8N5G0	P40763
SMIM4	ATF2	adipocyte		Q8WVI0	P15336
SMIM4	ATF3	HEK		Q8WVI0	P18847
SMIM4	CASP3	HEK pre-adipocyte		Q8WVI0	P42574
SMIM4	CTNNA1	HEK		Q8WVI0	P35221
SMIM4	ERBB2	HEK HeLa		Q8WVI0	P04626
SMIM4	FOS	HEK pre-adipocyte		Q8WVI0	P01100
SMIM4	GATA2	HEK pre-adipocyte		Q8WVI0	P23769
SMIM4	MYC	adipocyte		Q8WVI0	P01106
SMIM4	STAT3	adipocyte HeLa		Q8WVI0	P40763
SMURF1	CEBPA	HEK		Q9HCE7	P49715
SMURF1	ERBB2	HeLa		Q9HCE7	P04626
SMURF1	MYC	HeLa		Q9HCE7	P01106
SND1	ATF2	adipocyte		Q7KZF4	P15336
SND1	ATF3	adipocyte pre-adipocyte		Q7KZF4	P18847
SND1	CASP3	adipocyte pre-adipocyte		Q7KZF4	P42574
SND1	CEBPA	adipocyte		Q7KZF4	P49715
SND1	CREB1	HEK		Q7KZF4	P16220
SND1	CTNNA1	HEK HeLa pre-adipocyte		Q7KZF4	P35221
SND1	FOS	adipocyte pre-adipocyte		Q7KZF4	P01100
SND1	GATA2	adipocyte HeLa		Q7KZF4	P23769
SND1	MYC	adipocyte	BioGrid	Q7KZF4	P01106
SND1	STAT3	HeLa		Q7KZF4	P40763
SNIP1	ATF3	HeLa		Q8TAD8	P18847
SNRNP200	ATF3	HeLa		O75643	P18847
SNRNP27	ATF1	adipocyte		Q8WVK2	P18846
SNRNP27	ATF2	adipocyte HEK		Q8WVK2	P15336
SNRNP27	ATF5	HEK HeLa		Q8WVK2	Q9Y2D1
SNRNP27	CASP3	HeLa		Q8WVK2	P42574
SNRNP27	CEBPA	HEK HeLa		Q8WVK2	P49715
SNRNP27	CEBPD	adipocyte		Q8WVK2	P49716
SNRNP27	CREB1	adipocyte		Q8WVK2	P16220
SNRNP27	CTNNA1	pre-adipocyte		Q8WVK2	P35221
SNRNP27	ERBB2	adipocyte HEK		Q8WVK2	P04626
SNRNP27	MYB	HEK		Q8WVK2	P10242
SNRNP27	MYC	HEK	BioGrid	Q8WVK2	P01106
SNRNP27	PPARA	adipocyte		Q8WVK2	Q07869
SNRNP27	SOX2	adipocyte HEK		Q8WVK2	P48431
SNRNP27	STAT3	HEK		Q8WVK2	P40763
SNRNP40	ATF3	HEK HeLa		Q96DI7	P18847
SNRNP70	ATF1	adipocyte		P08621	P18846
SNRNP70	CEBPD	adipocyte		P08621	P49716
SNRNP70	CREB1	adipocyte		P08621	P16220
SNRNP70	CTNNA1	pre-adipocyte		P08621	P35221
SNRNP70	PPARA	adipocyte		P08621	Q07869
SNRPA1	ATF5	HEK		P09661	Q9Y2D1
SNRPA1	CEBPA	HEK		P09661	P49715
SNRPA1	GATA2	adipocyte		P09661	P23769
SNRPA1	SOX2	HEK	BioGrid	P09661	P48431
SNRPA1	STAT3	HEK		P09661	P40763
SNRPB2	CASP3	HEK		P08579	P42574
SNRPB2	CEBPA	HEK		P08579	P49715
SNRPB2	CTNNA1	HEK		P08579	P35221
SNRPB2	ERBB2	HEK		P08579	P04626
SNRPD1	ATF2	adipocyte		P62314	P15336
SNRPD1	ATF3	HEK HeLa		P62314	P18847
SNRPD1	CEBPA	adipocyte HEK HeLa		P62314	P49715
SNRPD1	CTNNA1	HEK		P62314	P35221
SNRPD1	ERBB2	adipocyte		P62314	P04626
SNRPD1	FOS	HEK		P62314	P01100
SNRPD1	MYB	HEK		P62314	P10242
SNRPD1	MYC	adipocyte HEK	BioGrid	P62314	P01106
SNRPD1	STAT3	HEK		P62314	P40763
SNRPD2	ATF1	adipocyte		P62316	P18846
SNRPD2	ATF5	adipocyte		P62316	Q9Y2D1
SNRPD2	CEBPD	adipocyte		P62316	P49716
SNRPD2	CREB1	adipocyte		P62316	P16220
SNRPD2	PPARA	adipocyte		P62316	Q07869
SNRPD2	SOX2	adipocyte	BioGrid	P62316	P48431
SNRPD3	ATF1	adipocyte		P62318	P18846
SNRPD3	CREB1	adipocyte		P62318	P16220
SNRPE	ATF3	HEK		P62304	P18847
SNRPE	CTNNA1	HEK		P62304	P35221
SNRPE	FOS	HEK		P62304	P01100
SNTB2	ATF3	pre-adipocyte		Q13425	P18847
SNTB2	CASP3	pre-adipocyte		Q13425	P42574
SNTB2	FOS	pre-adipocyte		Q13425	P01100
SNW1	ATF3	HEK		Q13573	P18847
SNW1	FOS	HEK		Q13573	P01100
SNW1	GATA2	HEK		Q13573	P23769
SNX9	ERBB2	pre-adipocyte		Q9Y5X1	P04626
SOAT1	ATF2	pre-adipocyte		P35610	P15336
SOAT1	CASP3	adipocyte pre-adipocyte		P35610	P42574
SOAT1	CEBPA	pre-adipocyte		P35610	P49715
SOAT1	FOS	adipocyte		P35610	P01100
SOAT1	MYB	pre-adipocyte		P35610	P10242
SOAT1	STAT3	pre-adipocyte		P35610	P40763
SON	ATF3	HEK HeLa		P18583	P18847
SON	CEBPA	HEK		P18583	P49715
SON	GATA2	HEK		P18583	P23769
SORBS2	CTNNA1	HeLa	BioGrid	O94875	P35221
SORBS2	FOS	HeLa		O94875	P01100
SORCS2	ATF3	pre-adipocyte		Q96PQ0	P18847
SP3	SOX2	HEK		Q02447	P48431
SPATS2L	ATF2	adipocyte HeLa		Q9NUQ6	P15336
SPATS2L	CEBPA	adipocyte HeLa		Q9NUQ6	P49715
SPATS2L	ERBB2	adipocyte		Q9NUQ6	P04626
SPATS2L	GATA2	adipocyte		Q9NUQ6	P23769
SPATS2L	MYC	adipocyte HeLa	BioGrid	Q9NUQ6	P01106
SPATS2L	STAT3	adipocyte HeLa		Q9NUQ6	P40763
SPCS2	CASP3	HeLa		Q15005	P42574
SPCS2	CTNNA1	HeLa		Q15005	P35221
SPCS2	GATA2	HeLa		Q15005	P23769
SPCS3	CASP3	adipocyte pre-adipocyte		P61009	P42574
SPCS3	FOS	adipocyte		P61009	P01100
SPCS3	GATA2	pre-adipocyte		P61009	P23769
SPECC1L	CTNNA1	HeLa		Q69YQ0	P35221
SPECC1L	FOS	HeLa		Q69YQ0	P01100
SPEN	ATF3	HEK HeLa		Q96T58	P18847
SPEN	GATA2	HEK		Q96T58	P23769
SPO11	ATF1	pre-adipocyte		Q9Y5K1	P18846
SPO11	CEBPA	HeLa		Q9Y5K1	P49715
SPO11	STAT3	HeLa		Q9Y5K1	P40763
SPOUT1	ATF3	HeLa		Q5T280	P18847
SPOUT1	CTNNA1	HeLa		Q5T280	P35221
SPOUT1	FOS	HeLa		Q5T280	P01100
SPTAN1	ATF1	pre-adipocyte		Q13813	P18846
SPTAN1	ATF2	pre-adipocyte		Q13813	P15336
SPTAN1	CREB1	HEK HeLa pre-adipocyte		Q13813	P16220
SPTAN1	CTNNA1	HEK HeLa		Q13813	P35221
SPTAN1	FOS	HeLa		Q13813	P01100
SPTAN1	MYB	pre-adipocyte		Q13813	P10242
SPTAN1	STAT3	HEK		Q13813	P40763
SPTBN1	ATF2	pre-adipocyte		Q01082	P15336
SPTBN1	CTNNA1	HeLa	BioGrid	Q01082	P35221
SPTBN1	ERBB2	pre-adipocyte		Q01082	P04626
SPTBN1	FOS	HeLa		Q01082	P01100
SPTBN1	STAT3	HEK		Q01082	P40763
SPTLC2	ATF5	HEK		O15270	Q9Y2D1
SREBF1	ATF3	adipocyte		P36956	P18847
SREBF1	GATA2	adipocyte		P36956	P23769
SREK1IP1	ATF3	HEK HeLa		Q8N9Q2	P18847
SRM	ATF3	pre-adipocyte		P19623	P18847
SRM	STAT3	HeLa		P19623	P40763
SRP14	ATF3	adipocyte HeLa		P37108	P18847
SRP14	CEBPA	HEK		P37108	P49715
SRP14	ERBB2	HEK		P37108	P04626
SRP14	MYC	adipocyte	BioGrid	P37108	P01106
SRP14	SOX2	HeLa	BioGrid	P37108	P48431
SRP14	STAT3	HEK		P37108	P40763
SRP19	ATF3	pre-adipocyte		P09132	P18847
SRP54	ATF1	pre-adipocyte		P61011	P18846
SRP54	ATF5	pre-adipocyte		P61011	Q9Y2D1
SRP54	CEBPD	pre-adipocyte		P61011	P49716
SRP54	CREB1	pre-adipocyte		P61011	P16220
SRP54	PPARA	HEK HeLa pre-adipocyte		P61011	Q07869
SRP54	SOX2	pre-adipocyte	BioGrid	P61011	P48431
SRP68	ATF2	HEK		Q9UHB9	P15336
SRP68	ATF5	HEK		Q9UHB9	Q9Y2D1
SRP68	CEBPA	HEK		Q9UHB9	P49715
SRP68	CEBPD	HEK		Q9UHB9	P49716
SRP68	ERBB2	HEK		Q9UHB9	P04626
SRP68	MYB	HEK		Q9UHB9	P10242
SRP68	MYC	HEK	BioGrid	Q9UHB9	P01106
SRP68	STAT3	HEK		Q9UHB9	P40763
SRP72	ATF5	HEK		O76094	Q9Y2D1
SRP72	CASP3	adipocyte		O76094	P42574
SRP72	CEBPA	HEK		O76094	P49715
SRP72	CTNNA1	adipocyte		O76094	P35221
SRP72	FOS	adipocyte		O76094	P01100
SRP72	GATA2	adipocyte		O76094	P23769
SRP72	STAT3	HEK	BioGrid	O76094	P40763
SRPK1	ATF3	HEK HeLa		Q96SB4	P18847
SRPK2	ATF3	HeLa pre-adipocyte		P78362	P18847
SRPK2	CTNNA1	HeLa pre-adipocyte		P78362	P35221
SRPK2	FOS	HeLa pre-adipocyte		P78362	P01100
SRPK2	GATA2	HeLa		P78362	P23769
SRPX	ATF3	pre-adipocyte		P78539	P18847
SRPX	CASP3	pre-adipocyte		P78539	P42574
SRPX	CTNNA1	pre-adipocyte		P78539	P35221
SRPX	FOS	pre-adipocyte		P78539	P01100
SRPX	GATA2	pre-adipocyte		P78539	P23769
SRRM1	ATF1	adipocyte		Q8IYB3	P18846
SRRM1	ATF3	HeLa		Q8IYB3	P18847
SRRM1	CREB1	adipocyte		Q8IYB3	P16220
SRRM1	CTNNA1	pre-adipocyte		Q8IYB3	P35221
SRRM1	ERBB2	adipocyte		Q8IYB3	P04626
SRRM1	PPARA	adipocyte HEK		Q8IYB3	Q07869
SRRM1	STAT3	adipocyte		Q8IYB3	P40763
SRRM2	ATF3	HEK HeLa pre-adipocyte		Q9UQ35	P18847
SRRM2	CREB1	adipocyte		Q9UQ35	P16220
SRRM2	CTNNA1	pre-adipocyte		Q9UQ35	P35221
SRRM2	ERBB2	pre-adipocyte		Q9UQ35	P04626
SRRT	ATF3	HeLa		Q9BXP5	P18847
SRRT	CTNNA1	HeLa		Q9BXP5	P35221
SRRT	GATA2	HeLa		Q9BXP5	P23769
SRSF1	ATF1	adipocyte		Q07955	P18846
SRSF1	ATF3	HEK HeLa pre-adipocyte		Q07955	P18847
SRSF1	ATF5	adipocyte		Q07955	Q9Y2D1
SRSF1	CASP3	HEK		Q07955	P42574
SRSF1	CEBPA	HeLa		Q07955	P49715
SRSF1	CEBPD	adipocyte		Q07955	P49716
SRSF1	CREB1	adipocyte		Q07955	P16220
SRSF1	CTNNA1	HEK HeLa pre-adipocyte		Q07955	P35221
SRSF1	FOS	HEK HeLa pre-adipocyte		Q07955	P01100
SRSF1	GATA2	HEK HeLa		Q07955	P23769
SRSF1	PPARA	adipocyte		Q07955	Q07869
SRSF1	STAT3	HeLa		Q07955	P40763
SRSF10	ATF2	adipocyte		O75494	P15336
SRSF10	ATF3	HEK HeLa		O75494	P18847
SRSF10	ATF5	HEK		O75494	Q9Y2D1
SRSF10	CEBPA	adipocyte HEK		O75494	P49715
SRSF10	CEBPD	HEK		O75494	P49716
SRSF10	CTNNA1	pre-adipocyte		O75494	P35221
SRSF10	ERBB2	adipocyte		O75494	P04626
SRSF10	GATA2	HEK HeLa		O75494	P23769
SRSF10	SOX2	HEK		O75494	P48431
SRSF10	STAT3	HEK HeLa		O75494	P40763
SRSF11	ATF1	HeLa		Q05519	P18846
SRSF11	ATF5	HeLa		Q05519	Q9Y2D1
SRSF11	CTNNA1	pre-adipocyte		Q05519	P35221
SRSF2	CTNNA1	pre-adipocyte		Q01130	P35221
SRSF3	ATF1	adipocyte		P84103	P18846
SRSF3	ATF2	adipocyte		P84103	P15336
SRSF3	CEBPD	adipocyte		P84103	P49716
SRSF3	CREB1	adipocyte		P84103	P16220
SRSF3	CTNNA1	HeLa pre-adipocyte		P84103	P35221
SRSF3	ERBB2	adipocyte		P84103	P04626
SRSF3	FOS	HEK		P84103	P01100
SRSF3	GATA2	adipocyte		P84103	P23769
SRSF3	PPARA	adipocyte		P84103	Q07869
SRSF4	CTNNA1	pre-adipocyte		Q08170	P35221
SRSF4	ERBB2	adipocyte		Q08170	P04626
SRSF5	CTNNA1	pre-adipocyte		Q13243	P35221
SRSF6	ATF3	HeLa		Q13247	P18847
SRSF6	ATF5	HEK		Q13247	Q9Y2D1
SRSF6	CEBPD	HEK		Q13247	P49716
SRSF6	CREB1	HeLa pre-adipocyte		Q13247	P16220
SRSF6	CTNNA1	HEK pre-adipocyte		Q13247	P35221
SRSF6	PPARA	HEK		Q13247	Q07869
SRSF7	ATF1	adipocyte		Q16629	P18846
SRSF7	CEBPD	adipocyte		Q16629	P49716
SRSF7	CREB1	adipocyte		Q16629	P16220
SRSF7	CTNNA1	pre-adipocyte		Q16629	P35221
SRSF7	PPARA	adipocyte		Q16629	Q07869
SRSF9	ATF3	HEK HeLa		Q13242	P18847
SRSF9	CASP3	HeLa		Q13242	P42574
SRSF9	CTNNA1	HeLa		Q13242	P35221
SRSF9	FOS	HeLa		Q13242	P01100
SRSF9	GATA2	HEK		Q13242	P23769
SRSF9	SOX2	HEK	BioGrid	Q13242	P48431
SSB	ATF3	adipocyte HeLa		P05455	P18847
SSB	CASP3	adipocyte HeLa		P05455	P42574
SSB	CTNNA1	adipocyte HeLa		P05455	P35221
SSB	FOS	adipocyte		P05455	P01100
SSB	GATA2	adipocyte HeLa		P05455	P23769
SSBP1	ATF5	HEK		Q04837	Q9Y2D1
SSBP1	CREB1	HEK HeLa pre-adipocyte		Q04837	P16220
SSBP1	ERBB2	HEK		Q04837	P04626
SSRP1	ATF1	HEK HeLa		Q08945	P18846
SSRP1	ATF2	HEK HeLa		Q08945	P15336
SSRP1	ATF3	adipocyte HeLa pre-adipocyte		Q08945	P18847
SSRP1	CEBPA	HEK HeLa		Q08945	P49715
SSRP1	CEBPD	HEK HeLa		Q08945	P49716
SSRP1	GATA2	adipocyte		Q08945	P23769
SSRP1	MYB	HEK		Q08945	P10242
SSRP1	SOX2	HEK	BioGrid	Q08945	P48431
ST13	CTNNA1	pre-adipocyte		P50502	P35221
ST13	GATA2	HeLa		P50502	P23769
ST13	STAT3	HeLa		P50502	P40763
STAT1	ATF3	pre-adipocyte	BioGrid	P42224	P18847
STAT1	FOS	pre-adipocyte	BioGrid	P42224	P01100
STAT3	GATA2	HeLa		P40763	P23769
STAU1	ATF5	HEK		O95793	Q9Y2D1
STAU1	CEBPA	adipocyte		O95793	P49715
STAU1	GATA2	adipocyte		O95793	P23769
STIP1	CASP3	HEK		P31948	P42574
STIP1	CTNNA1	HEK		P31948	P35221
STIP1	GATA2	HeLa		P31948	P23769
STIP1	STAT3	HeLa		P31948	P40763
STK25	CREB1	HeLa pre-adipocyte		O00506	P16220
STMN1	CASP3	HEK		P16949	P42574
STMN1	CREB1	HEK pre-adipocyte		P16949	P16220
STMN1	CTNNA1	HEK		P16949	P35221
STMN1	GATA2	HeLa		P16949	P23769
STOM	CREB1	HeLa		P27105	P16220
STOML2	ATF1	HeLa		Q9UJZ1	P18846
STRAP	ATF3	HeLa pre-adipocyte		Q9Y3F4	P18847
STRAP	ATF5	HEK		Q9Y3F4	Q9Y2D1
STRAP	CREB1	HEK		Q9Y3F4	P16220
STRAP	CTNNA1	HeLa		Q9Y3F4	P35221
STRAP	GATA2	HeLa		Q9Y3F4	P23769
STRAP	SOX2	HEK	BioGrid	Q9Y3F4	P48431
STRBP	ATF3	HEK		Q96SI9	P18847
STRBP	GATA2	HEK		Q96SI9	P23769
STT3A	ATF5	adipocyte pre-adipocyte		P46977	Q9Y2D1
STT3A	CEBPA	HEK		P46977	P49715
STT3A	SOX2	pre-adipocyte		P46977	P48431
STT3A	STAT3	HEK		P46977	P40763
STT3B	ATF2	HEK		Q8TCJ2	P15336
STT3B	ATF3	pre-adipocyte		Q8TCJ2	P18847
STT3B	CASP3	pre-adipocyte		Q8TCJ2	P42574
STT3B	CEBPA	HEK		Q8TCJ2	P49715
STT3B	CTNNA1	HEK pre-adipocyte		Q8TCJ2	P35221
STT3B	FOS	pre-adipocyte		Q8TCJ2	P01100
STT3B	GATA2	adipocyte HEK pre-adipocyte		Q8TCJ2	P23769
STT3B	MYB	HEK		Q8TCJ2	P10242
STT3B	MYC	HEK		Q8TCJ2	P01106
STT3B	STAT3	HEK		Q8TCJ2	P40763
SUB1	ATF2	HeLa		P53999	P15336
SUB1	ATF3	pre-adipocyte		P53999	P18847
SUB1	CASP3	pre-adipocyte		P53999	P42574
SUB1	CTNNA1	pre-adipocyte		P53999	P35221
SUB1	ERBB2	pre-adipocyte		P53999	P04626
SUB1	FOS	pre-adipocyte		P53999	P01100
SUCLG2	CASP3	HeLa		Q96I99	P42574
SUCLG2	GATA2	HeLa		Q96I99	P23769
SUCLG2	STAT3	HeLa		Q96I99	P40763
SULT1A3	ATF5	adipocyte HEK HeLa pre-adipocyte		P0DMM9	Q9Y2D1
SULT1A3	CREB1	adipocyte HEK HeLa pre-adipocyte		P0DMM9	P16220
SUMO2	CASP3	HEK		P61956	P42574
SUMO2	CREB1	HEK		P61956	P16220
SUMO2	CTNNA1	HEK		P61956	P35221
SUMO2	GATA2	HeLa		P61956	P23769
SUPT16H	ATF1	HEK HeLa		Q9Y5B9	P18846
SUPT16H	ATF2	HEK HeLa		Q9Y5B9	P15336
SUPT16H	ATF3	adipocyte HeLa pre-adipocyte		Q9Y5B9	P18847
SUPT16H	ATF5	HEK		Q9Y5B9	Q9Y2D1
SUPT16H	CEBPA	HEK HeLa		Q9Y5B9	P49715
SUPT16H	CEBPD	HEK HeLa		Q9Y5B9	P49716
SUPT16H	CTNNA1	HeLa		Q9Y5B9	P35221
SUPT16H	GATA2	adipocyte		Q9Y5B9	P23769
SUPT16H	MYB	HEK HeLa		Q9Y5B9	P10242
SUPT16H	SOX2	HEK HeLa	BioGrid	Q9Y5B9	P48431
SURF4	CEBPA	HEK		O15260	P49715
SURF4	STAT3	HEK		O15260	P40763
SVIL	ATF3	adipocyte pre-adipocyte		O95425	P18847
SVIL	CTNNA1	HeLa		O95425	P35221
SVIL	FOS	HeLa	BioGrid	O95425	P01100
SVIL	MYB	HEK		O95425	P10242
SVIL	STAT3	HEK		O95425	P40763
SYDE1	CTNNA1	HeLa		Q6ZW31	P35221
SYF2	ATF3	HEK HeLa		O95926	P18847
SYNCRIP	ATF1	adipocyte HEK		O60506	P18846
SYNCRIP	CEBPD	adipocyte HEK		O60506	P49716
SYNCRIP	CREB1	HeLa		O60506	P16220
SYNCRIP	SOX2	HEK HeLa		O60506	P48431
SYNPO	CTNNA1	HeLa		Q8N3V7	P35221
SYNPO	FOS	HeLa		Q8N3V7	P01100
SYPL1	MYB	adipocyte		Q16563	P10242
TAF2	ATF3	HEK HeLa		Q6P1X5	P18847
TAGLN	ATF2	adipocyte		Q01995	P15336
TAGLN	CASP3	adipocyte		Q01995	P42574
TAGLN	CEBPA	adipocyte		Q01995	P49715
TAGLN	CEBPD	adipocyte		Q01995	P49716
TAGLN	MYC	adipocyte		Q01995	P01106
TAGLN2	ATF2	pre-adipocyte	BioGrid	P37802	P15336
TAGLN2	CASP3	HEK		P37802	P42574
TAGLN2	CEBPD	pre-adipocyte		P37802	P49716
TAGLN2	CREB1	HEK HeLa pre-adipocyte		P37802	P16220
TAGLN2	GATA2	HeLa		P37802	P23769
TAGLN2	PPARA	adipocyte		P37802	Q07869
TAGLN2	STAT3	HeLa		P37802	P40763
TALDO1	GATA2	HeLa		P37837	P23769
TALDO1	STAT3	HeLa		P37837	P40763
TAMM41	CEBPA	HEK		Q96BW9	P49715
TAMM41	ERBB2	HEK		Q96BW9	P04626
TAMM41	FOS	pre-adipocyte		Q96BW9	P01100
TAMM41	STAT3	HEK		Q96BW9	P40763
TAP2	MYC	HeLa		Q03519	P01106
TARBP2	CEBPA	HeLa		Q15633	P49715
TARDBP	STAT3	HeLa		Q13148	P40763
TARS1	CEBPA	HeLa		P26639	P49715
TARS1	MYB	HeLa		P26639	P10242
TBCA	CASP3	HEK		O75347	P42574
TBCA	GATA2	HeLa		O75347	P23769
TBCB	CASP3	HEK		Q99426	P42574
TBL2	ATF1	HEK pre-adipocyte		Q9Y4P3	P18846
TBL2	ATF3	HEK pre-adipocyte		Q9Y4P3	P18847
TBL2	ATF5	pre-adipocyte		Q9Y4P3	Q9Y2D1
TBL2	CASP3	pre-adipocyte		Q9Y4P3	P42574
TBL2	CEBPA	adipocyte		Q9Y4P3	P49715
TBL2	CEBPD	pre-adipocyte		Q9Y4P3	P49716
TBL2	CTNNA1	HEK pre-adipocyte		Q9Y4P3	P35221
TBL2	GATA2	pre-adipocyte		Q9Y4P3	P23769
TBL2	MYC	adipocyte		Q9Y4P3	P01106
TBL2	PPARA	pre-adipocyte		Q9Y4P3	Q07869
TBL2	SOX2	pre-adipocyte	BioGrid	Q9Y4P3	P48431
TBL2	STAT3	adipocyte HeLa		Q9Y4P3	P40763
TBP	ATF3	pre-adipocyte		P20226	P18847
TBP	CTNNA1	HEK		P20226	P35221
TCF7	ATF3	adipocyte		P36402	P18847
TCOF1	CEBPA	HEK		Q13428	P49715
TCOF1	CTNNA1	pre-adipocyte		Q13428	P35221
TCOF1	MYB	HEK		Q13428	P10242
TCP1	ATF5	HEK		P17987	Q9Y2D1
TCP1	CASP3	adipocyte pre-adipocyte		P17987	P42574
TCP1	CREB1	HEK		P17987	P16220
TCP1	CTNNA1	adipocyte		P17987	P35221
TCP1	FOS	adipocyte pre-adipocyte		P17987	P01100
TCP1	GATA2	adipocyte		P17987	P23769
TCP1	SOX2	HEK	BioGrid	P17987	P48431
TES	ATF2	pre-adipocyte		Q9UGI8	P15336
TES	ATF3	HeLa		Q9UGI8	P18847
TES	CASP3	HeLa		Q9UGI8	P42574
TES	CEBPA	pre-adipocyte		Q9UGI8	P49715
TES	CTNNA1	HeLa	BioGrid	Q9UGI8	P35221
TES	ERBB2	pre-adipocyte		Q9UGI8	P04626
TES	FOS	HeLa		Q9UGI8	P01100
TES	GATA2	HeLa		Q9UGI8	P23769
TES	MYB	pre-adipocyte		Q9UGI8	P10242
TES	MYC	pre-adipocyte		Q9UGI8	P01106
TES	STAT3	pre-adipocyte	BioGrid	Q9UGI8	P40763
TFAM	ATF1	adipocyte HEK HeLa pre-adipocyte		Q00059	P18846
TFAM	ATF2	adipocyte HeLa pre-adipocyte		Q00059	P15336
TFAM	ATF3	adipocyte pre-adipocyte		Q00059	P18847
TFAM	CEBPA	adipocyte HEK HeLa		Q00059	P49715
TFAM	CEBPD	adipocyte HEK HeLa pre-adipocyte		Q00059	P49716
TFAM	GATA2	adipocyte pre-adipocyte		Q00059	P23769
TFAM	MYB	adipocyte HeLa pre-adipocyte		Q00059	P10242
TFAM	SOX2	HeLa pre-adipocyte	BioGrid	Q00059	P48431
TFAP2A	ATF1	HeLa		P05549	P18846
TFAP2A	ATF3	HeLa		P05549	P18847
TFAP2A	CEBPA	HEK		P05549	P49715
TFAP2A	CEBPD	HEK HeLa		P05549	P49716
TFAP2A	SOX2	HeLa	BioGrid	P05549	P48431
TFCP2	ATF1	HEK HeLa		Q12800	P18846
TFCP2	ATF2	HeLa		Q12800	P15336
TFCP2	ATF3	adipocyte		Q12800	P18847
TFCP2	CEBPA	adipocyte HEK		Q12800	P49715
TFCP2	CEBPD	HEK		Q12800	P49716
TFCP2	SOX2	HEK		Q12800	P48431
TFE3	ATF1	pre-adipocyte		P19532	P18846
TFE3	ATF2	pre-adipocyte		P19532	P15336
TFE3	ATF3	adipocyte pre-adipocyte		P19532	P18847
TFE3	CEBPA	adipocyte		P19532	P49715
TFE3	CEBPD	pre-adipocyte		P19532	P49716
TFE3	GATA2	pre-adipocyte		P19532	P23769
TFE3	SOX2	HeLa pre-adipocyte	BioGrid	P19532	P48431
TFG	ATF1	HeLa		Q92734	P18846
TFG	ATF3	HEK HeLa		Q92734	P18847
TFG	CASP3	HeLa pre-adipocyte		Q92734	P42574
TFG	CEBPA	HEK		Q92734	P49715
TFG	CEBPD	pre-adipocyte		Q92734	P49716
TFG	CTNNA1	HEK		Q92734	P35221
TFG	ERBB2	HEK		Q92734	P04626
TFG	FOS	HEK		Q92734	P01100
TFG	GATA2	adipocyte HEK		Q92734	P23769
TFG	PPARA	HEK		Q92734	Q07869
TFG	STAT3	HEK		Q92734	P40763
TFRC	ATF5	HeLa		P02786	Q9Y2D1
TFRC	CREB1	HeLa		P02786	P16220
TFRC	GATA2	HeLa		P02786	P23769
TGM1	CTNNA1	HeLa pre-adipocyte		P22735	P35221
TGM1	MYB	adipocyte		P22735	P10242
TGM2	ATF1	adipocyte pre-adipocyte		P21980	P18846
TGM2	ATF2	adipocyte pre-adipocyte		P21980	P15336
TGM2	ATF3	adipocyte		P21980	P18847
TGM2	CEBPA	adipocyte		P21980	P49715
TGM2	CEBPD	adipocyte pre-adipocyte		P21980	P49716
TGM2	ERBB2	adipocyte		P21980	P04626
TGM2	GATA2	adipocyte		P21980	P23769
TGM2	MYB	adipocyte pre-adipocyte		P21980	P10242
TGM2	MYC	adipocyte	BioGrid	P21980	P01106
TGM2	SOX2	pre-adipocyte		P21980	P48431
TGM3	CTNNA1	pre-adipocyte		Q08188	P35221
TGM3	MYB	adipocyte		Q08188	P10242
TGM3	MYC	HeLa	BioGrid	Q08188	P01106
THEM6	CEBPD	HeLa		Q8WUY1	P49716
THOC1	ATF3	HEK HeLa		Q96FV9	P18847
THOC1	CTNNA1	HEK HeLa		Q96FV9	P35221
THOC1	GATA2	HEK HeLa		Q96FV9	P23769
THOC2	ATF3	HEK HeLa		Q8NI27	P18847
THOC2	CTNNA1	HEK		Q8NI27	P35221
THOC2	FOS	HeLa		Q8NI27	P01100
THOC2	GATA2	HEK HeLa		Q8NI27	P23769
THOC3	ATF3	HeLa		Q96J01	P18847
THOC3	GATA2	HEK HeLa		Q96J01	P23769
THOC5	ATF3	HEK HeLa		Q13769	P18847
THOC5	CTNNA1	HEK HeLa		Q13769	P35221
THOC5	GATA2	HEK HeLa		Q13769	P23769
THOC6	ATF3	HEK HeLa		Q86W42	P18847
THOC6	CTNNA1	HEK		Q86W42	P35221
THOC6	GATA2	HEK HeLa		Q86W42	P23769
THOC7	ATF3	HeLa		Q6I9Y2	P18847
THOC7	CTNNA1	HeLa		Q6I9Y2	P35221
THOC7	GATA2	HeLa		Q6I9Y2	P23769
THOP1	CREB1	HEK		P52888	P16220
THRAP3	ATF1	adipocyte		Q9Y2W1	P18846
THRAP3	ATF3	pre-adipocyte		Q9Y2W1	P18847
THRAP3	CASP3	pre-adipocyte		Q9Y2W1	P42574
THRAP3	CEBPD	adipocyte		Q9Y2W1	P49716
THRAP3	CREB1	adipocyte		Q9Y2W1	P16220
THRAP3	CTNNA1	pre-adipocyte		Q9Y2W1	P35221
THRAP3	ERBB2	adipocyte		Q9Y2W1	P04626
THRAP3	PPARA	adipocyte		Q9Y2W1	Q07869
THRAP3	STAT3	adipocyte		Q9Y2W1	P40763
THY1	ATF1	pre-adipocyte		P04216	P18846
THY1	ATF2	pre-adipocyte		P04216	P15336
THY1	ATF5	pre-adipocyte		P04216	Q9Y2D1
THY1	CEBPA	pre-adipocyte		P04216	P49715
THY1	CEBPD	pre-adipocyte		P04216	P49716
THY1	FOS	adipocyte		P04216	P01100
THY1	MYB	pre-adipocyte		P04216	P10242
THY1	MYC	pre-adipocyte	BioGrid	P04216	P01106
THY1	PPARA	pre-adipocyte		P04216	Q07869
THY1	STAT3	pre-adipocyte		P04216	P40763
TIMM21	ATF1	HeLa		Q9BVV7	P18846
TIMM21	CREB1	HeLa		Q9BVV7	P16220
TIMM21	PPARA	HeLa		Q9BVV7	Q07869
TIMM29	ATF2	HeLa		Q9BSF4	P15336
TIMM29	CASP3	adipocyte pre-adipocyte		Q9BSF4	P42574
TIMM29	CTNNA1	pre-adipocyte		Q9BSF4	P35221
TIMM29	FOS	pre-adipocyte		Q9BSF4	P01100
TIMM44	CASP3	HeLa		O43615	P42574
TIMM44	GATA2	HeLa		O43615	P23769
TIMM50	ERBB2	HEK		Q3ZCQ8	P04626
TIMM50	MYB	HEK		Q3ZCQ8	P10242
TIMM50	MYC	HEK	BioGrid	Q3ZCQ8	P01106
TIMM50	PPARA	pre-adipocyte		Q3ZCQ8	Q07869
TIMM50	STAT3	HEK		Q3ZCQ8	P40763
TIMP3	CTNNA1	HeLa		P35625	P35221
TIMP3	FOS	HeLa		P35625	P01100
TIMP3	MYC	adipocyte	BioGrid	P35625	P01106
TJP1	ATF3	pre-adipocyte		Q07157	P18847
TK2	ATF3	pre-adipocyte		O00142	P18847
TK2	FOS	HeLa pre-adipocyte		O00142	P01100
TKT	CASP3	HeLa		P29401	P42574
TKT	CTNNA1	HeLa		P29401	P35221
TKT	GATA2	HeLa pre-adipocyte		P29401	P23769
TLN1	ATF3	pre-adipocyte		Q9Y490	P18847
TLN1	CASP3	pre-adipocyte		Q9Y490	P42574
TLN1	CTNNA1	pre-adipocyte		Q9Y490	P35221
TLN1	FOS	pre-adipocyte		Q9Y490	P01100
TM7SF2	MYB	adipocyte		O76062	P10242
TM9SF2	CASP3	adipocyte		Q99805	P42574
TM9SF2	FOS	adipocyte		Q99805	P01100
TM9SF2	MYB	adipocyte		Q99805	P10242
TM9SF3	ATF3	pre-adipocyte		Q9HD45	P18847
TM9SF3	CASP3	pre-adipocyte		Q9HD45	P42574
TM9SF3	FOS	pre-adipocyte		Q9HD45	P01100
TM9SF3	GATA2	pre-adipocyte		Q9HD45	P23769
TM9SF3	MYB	adipocyte		Q9HD45	P10242
TM9SF4	ATF3	pre-adipocyte		Q92544	P18847
TM9SF4	CASP3	pre-adipocyte		Q92544	P42574
TM9SF4	FOS	pre-adipocyte		Q92544	P01100
TM9SF4	GATA2	pre-adipocyte		Q92544	P23769
TM9SF4	MYB	adipocyte		Q92544	P10242
TMCO1	ATF3	HEK		Q9UM00	P18847
TMCO1	ATF5	HeLa		Q9UM00	Q9Y2D1
TMCO1	CASP3	HEK		Q9UM00	P42574
TMCO1	CEBPA	HEK		Q9UM00	P49715
TMCO1	CEBPD	HEK		Q9UM00	P49716
TMCO1	CTNNA1	HEK		Q9UM00	P35221
TMCO1	FOS	HEK		Q9UM00	P01100
TMCO1	GATA2	HEK		Q9UM00	P23769
TMCO1	PPARA	adipocyte pre-adipocyte		Q9UM00	Q07869
TMCO1	STAT3	HEK		Q9UM00	P40763
TMED10	GATA2	pre-adipocyte		P49755	P23769
TMED2	FOS	pre-adipocyte		Q15363	P01100
TMED2	GATA2	pre-adipocyte		Q15363	P23769
TMED9	ATF3	adipocyte		Q9BVK6	P18847
TMED9	CASP3	adipocyte pre-adipocyte		Q9BVK6	P42574
TMED9	CTNNA1	adipocyte		Q9BVK6	P35221
TMED9	FOS	adipocyte		Q9BVK6	P01100
TMED9	GATA2	adipocyte		Q9BVK6	P23769
TMED9	PPARA	HeLa		Q9BVK6	Q07869
TMEM135	ATF1	adipocyte		Q86UB9	P18846
TMEM135	CASP3	adipocyte		Q86UB9	P42574
TMEM135	CTNNA1	HEK		Q86UB9	P35221
TMEM135	MYB	HeLa		Q86UB9	P10242
TMEM135	MYC	HEK		Q86UB9	P01106
TMEM135	SOX2	HEK		Q86UB9	P48431
TMEM205	CEBPA	HEK pre-adipocyte		Q6UW68	P49715
TMEM205	CREB1	HeLa		Q6UW68	P16220
TMEM205	PPARA	HEK		Q6UW68	Q07869
TMEM205	STAT3	HEK HeLa pre-adipocyte		Q6UW68	P40763
TMEM214	ATF3	pre-adipocyte		Q6NUQ4	P18847
TMEM214	CASP3	adipocyte		Q6NUQ4	P42574
TMEM223	ATF3	pre-adipocyte		A0PJW6	P18847
TMEM223	CASP3	adipocyte pre-adipocyte		A0PJW6	P42574
TMEM223	FOS	pre-adipocyte		A0PJW6	P01100
TMEM33	ATF1	pre-adipocyte		P57088	P18846
TMEM33	CASP3	pre-adipocyte		P57088	P42574
TMEM33	CEBPD	pre-adipocyte		P57088	P49716
TMEM33	CREB1	adipocyte pre-adipocyte		P57088	P16220
TMEM33	GATA2	pre-adipocyte		P57088	P23769
TMEM33	MYC	HeLa	BioGrid	P57088	P01106
TMEM33	PPARA	pre-adipocyte		P57088	Q07869
TMEM33	SOX2	adipocyte pre-adipocyte		P57088	P48431
TMEM33	STAT3	HeLa		P57088	P40763
TMEM43	PPARA	HeLa		Q9BTV4	Q07869
TMEM97	ATF3	HEK		Q5BJF2	P18847
TMEM97	CTNNA1	HEK		Q5BJF2	P35221
TMEM97	ERBB2	HeLa		Q5BJF2	P04626
TMEM97	STAT3	HeLa		Q5BJF2	P40763
TMOD2	ATF3	pre-adipocyte		Q9NZR1	P18847
TMOD2	CTNNA1	pre-adipocyte		Q9NZR1	P35221
TMOD3	ATF1	HeLa		Q9NYL9	P18846
TMOD3	ATF2	HeLa		Q9NYL9	P15336
TMOD3	CEBPD	HeLa		Q9NYL9	P49716
TMOD3	CTNNA1	HeLa		Q9NYL9	P35221
TMOD3	FOS	HeLa	BioGrid	Q9NYL9	P01100
TMOD3	SOX2	HeLa	BioGrid	Q9NYL9	P48431
TMPO	ATF1	HEK		P42166	P18846
TMPO	ATF2	HEK HeLa		P42166	P15336
TMPO	ATF5	pre-adipocyte		P42166	Q9Y2D1
TMPO	CEBPA	HEK HeLa		P42166	P49715
TMPO	CEBPD	HEK HeLa		P42166	P49716
TMPO	ERBB2	HeLa		P42166	P04626
TMPO	GATA2	HeLa		P42166	P23769
TMPO	MYB	HEK HeLa		P42166	P10242
TMPO	MYC	HeLa		P42166	P01106
TMPO	SOX2	HEK		P42166	P48431
TMTC3	ATF5	adipocyte HEK		Q6ZXV5	Q9Y2D1
TMTC3	CEBPA	HEK		Q6ZXV5	P49715
TMTC3	CEBPD	HEK		Q6ZXV5	P49716
TMTC3	PPARA	HEK		Q6ZXV5	Q07869
TMTC3	STAT3	HEK		Q6ZXV5	P40763
TMX1	GATA2	HeLa		Q9H3N1	P23769
TMX3	FOS	pre-adipocyte		Q96JJ7	P01100
TNC	ATF2	adipocyte		P24821	P15336
TNC	ATF3	adipocyte		P24821	P18847
TNC	GATA2	adipocyte		P24821	P23769
TNS1	ATF3	pre-adipocyte		Q9HBL0	P18847
TNS1	CASP3	pre-adipocyte		Q9HBL0	P42574
TNS1	CTNNA1	pre-adipocyte		Q9HBL0	P35221
TNS1	FOS	pre-adipocyte		Q9HBL0	P01100
TOE1	MYB	HeLa		Q96GM8	P10242
TOM1	ATF3	pre-adipocyte		O60784	P18847
TOM1	CASP3	pre-adipocyte		O60784	P42574
TOMM22	CEBPA	HEK		Q9NS69	P49715
TOMM22	MYC	adipocyte		Q9NS69	P01106
TOMM22	STAT3	HEK		Q9NS69	P40763
TOMM40	CASP3	adipocyte		O96008	P42574
TOMM40	CEBPA	pre-adipocyte		O96008	P49715
TOMM5	ATF1	adipocyte HEK		Q8N4H5	P18846
TOMM5	ATF2	HeLa		Q8N4H5	P15336
TOMM5	ATF3	HeLa		Q8N4H5	P18847
TOMM5	ATF5	adipocyte		Q8N4H5	Q9Y2D1
TOMM5	CREB1	adipocyte HEK		Q8N4H5	P16220
TOMM5	ERBB2	HEK HeLa		Q8N4H5	P04626
TOMM5	MYC	HeLa		Q8N4H5	P01106
TOMM5	PPARA	adipocyte HEK		Q8N4H5	Q07869
TOMM5	SOX2	adipocyte		Q8N4H5	P48431
TOMM5	STAT3	HeLa		Q8N4H5	P40763
TOMM70	CTNNA1	HeLa		O94826	P35221
TOP1	ATF2	HEK		P11387	P15336
TOP1	ATF3	adipocyte HeLa		P11387	P18847
TOP1	ATF5	HeLa		P11387	Q9Y2D1
TOP1	CEBPA	adipocyte HEK		P11387	P49715
TOP1	CREB1	HEK HeLa		P11387	P16220
TOP1	CTNNA1	pre-adipocyte		P11387	P35221
TOP1	GATA2	adipocyte		P11387	P23769
TOP1	MYB	HEK		P11387	P10242
TOP1	SOX2	HEK HeLa	BioGrid	P11387	P48431
TOP2A	ATF2	HeLa		P11388	P15336
TOP2A	CEBPA	HEK HeLa		P11388	P49715
TOP2A	CTNNA1	HeLa		P11388	P35221
TOP2A	ERBB2	HeLa		P11388	P04626
TOP2A	GATA2	HEK		P11388	P23769
TOP2A	MYC	HeLa	BioGrid	P11388	P01106
TOP2A	STAT3	HeLa		P11388	P40763
TOP2B	CTNNA1	HEK		Q02880	P35221
TOP2B	GATA2	HEK		Q02880	P23769
TOR1AIP1	CASP3	adipocyte HeLa		Q5JTV8	P42574
TOR1AIP1	FOS	adipocyte		Q5JTV8	P01100
TOR1AIP1	GATA2	adipocyte		Q5JTV8	P23769
TP53	CEBPA	HEK		P04637	P49715
TP53	ERBB2	HEK	BioGrid	P04637	P04626
TP53	GATA2	HEK	BioGrid	P04637	P23769
TP53	STAT3	HEK	BioGrid	P04637	P40763
TP53I11	CASP3	pre-adipocyte		O14683	P42574
TP53I11	FOS	pre-adipocyte		O14683	P01100
TP53I11	GATA2	pre-adipocyte		O14683	P23769
TPI1	ATF5	HEK		P60174	Q9Y2D1
TPI1	CASP3	HEK pre-adipocyte		P60174	P42574
TPI1	CREB1	adipocyte HEK HeLa pre-adipocyte		P60174	P16220
TPI1	CTNNA1	pre-adipocyte		P60174	P35221
TPI1	FOS	adipocyte pre-adipocyte		P60174	P01100
TPI1	MYB	adipocyte		P60174	P10242
TPI1	STAT3	HeLa		P60174	P40763
TPM1	ATF1	pre-adipocyte		P09493	P18846
TPM1	CREB1	HeLa		P09493	P16220
TPM1	SOX2	HeLa		P09493	P48431
TPM2	ATF2	HeLa		P07951	P15336
TPM2	CEBPA	HeLa		P07951	P49715
TPM2	ERBB2	HeLa		P07951	P04626
TPM2	MYC	HeLa	BioGrid	P07951	P01106
TPM2	STAT3	HeLa		P07951	P40763
TPM3	ATF1	pre-adipocyte		P06753	P18846
TPM3	CASP3	HEK		P06753	P42574
TPM3	MYB	adipocyte		P06753	P10242
TPM3	MYC	adipocyte	BioGrid	P06753	P01106
TPM4	ATF2	pre-adipocyte	BioGrid	P67936	P15336
TPM4	ATF3	pre-adipocyte	BioGrid	P67936	P18847
TPM4	CASP3	HEK pre-adipocyte		P67936	P42574
TPM4	FOS	HEK pre-adipocyte	BioGrid	P67936	P01100
TPM4	GATA2	HEK		P67936	P23769
TPM4	MYB	pre-adipocyte		P67936	P10242
TPM4	STAT3	pre-adipocyte		P67936	P40763
TPP1	MYB	adipocyte		O14773	P10242
TPR	CREB1	HEK		P12270	P16220
TPX2	GATA2	HEK		Q9ULW0	P23769
TRA2A	ATF3	HEK		Q13595	P18847
TRA2A	ERBB2	HeLa		Q13595	P04626
TRA2A	GATA2	HEK		Q13595	P23769
TRA2B	ATF3	HeLa		P62995	P18847
TRA2B	GATA2	HeLa		P62995	P23769
TRAM2	ATF3	pre-adipocyte		Q15035	P18847
TRAM2	CASP3	pre-adipocyte		Q15035	P42574
TRAM2	FOS	pre-adipocyte		Q15035	P01100
TRAP1	CTNNA1	HEK		Q12931	P35221
TREX1	ATF2	adipocyte		Q9NSU2	P15336
TREX1	ATF3	adipocyte		Q9NSU2	P18847
TREX1	CEBPA	adipocyte		Q9NSU2	P49715
TREX1	ERBB2	HeLa		Q9NSU2	P04626
TREX1	GATA2	adipocyte		Q9NSU2	P23769
TRIM25	ATF5	HeLa		Q14258	Q9Y2D1
TRIM25	CEBPD	HeLa		Q14258	P49716
TRIM25	CREB1	HeLa		Q14258	P16220
TRIM25	CTNNA1	adipocyte HeLa pre-adipocyte	BioGrid	Q14258	P35221
TRIM25	FOS	HeLa		Q14258	P01100
TRIM25	GATA2	adipocyte HeLa		Q14258	P23769
TRIM26	ATF2	adipocyte HeLa		Q12899	P15336
TRIM26	ATF3	HeLa		Q12899	P18847
TRIM26	CTNNA1	HeLa		Q12899	P35221
TRIM26	ERBB2	HeLa		Q12899	P04626
TRIM26	GATA2	HeLa		Q12899	P23769
TRIM27	GATA2	HeLa		P14373	P23769
TRIOBP	ATF3	pre-adipocyte		Q9H2D6	P18847
TRIOBP	CTNNA1	adipocyte pre-adipocyte		Q9H2D6	P35221
TRIP13	CEBPD	HeLa		Q15645	P49716
TRIP13	CREB1	HEK		Q15645	P16220
TRIP13	SOX2	HeLa		Q15645	P48431
TRIP6	ATF5	HEK		Q15654	Q9Y2D1
TRIP6	STAT3	HeLa		Q15654	P40763
TRIR	STAT3	HeLa		Q9BQ61	P40763
TRMT10C	ATF3	pre-adipocyte		Q7L0Y3	P18847
TRMT10C	CASP3	pre-adipocyte		Q7L0Y3	P42574
TRMT10C	CTNNA1	pre-adipocyte		Q7L0Y3	P35221
TRMT10C	FOS	pre-adipocyte		Q7L0Y3	P01100
TRMT1L	ATF1	HEK		Q7Z2T5	P18846
TRPT1	CEBPA	adipocyte		Q86TN4	P49715
TRPT1	ERBB2	adipocyte		Q86TN4	P04626
TRPT1	MYC	adipocyte		Q86TN4	P01106
TSR1	ATF3	pre-adipocyte		Q2NL82	P18847
TSR1	CEBPA	HEK		Q2NL82	P49715
TSR1	CTNNA1	pre-adipocyte		Q2NL82	P35221
TST	CEBPD	adipocyte		Q16762	P49716
TTN	ATF2	HeLa		Q8WZ42	P15336
TTN	GATA2	HeLa		Q8WZ42	P23769
TUBA3C	ATF2	HeLa pre-adipocyte		P0DPH7	P15336
TUBA3C	CEBPA	HEK HeLa pre-adipocyte		P0DPH7	P49715
TUBA3C	ERBB2	HeLa pre-adipocyte		P0DPH7	P04626
TUBA3C	MYB	HeLa pre-adipocyte		P0DPH7	P10242
TUBA3C	MYC	HeLa pre-adipocyte		P0DPH7	P01106
TUBA3C	SOX2	adipocyte		P0DPH7	P48431
TUBA3C	STAT3	HEK pre-adipocyte		P0DPH7	P40763
TUBA4A	CTNNA1	HEK		P68366	P35221
TUBA4B	ATF3	pre-adipocyte		Q9H853	P18847
TUBA4B	CASP3	HEK		Q9H853	P42574
TUBA4B	ERBB2	adipocyte		Q9H853	P04626
TUBA4B	FOS	HEK pre-adipocyte		Q9H853	P01100
TUBA4B	GATA2	pre-adipocyte		Q9H853	P23769
TUBA4B	STAT3	adipocyte		Q9H853	P40763
TUBB2A	PPARA	HeLa		Q13885	Q07869
TUBG1	ATF3	pre-adipocyte		P23258	P18847
TUBG1	CEBPA	adipocyte		P23258	P49715
TUBG1	ERBB2	HeLa		P23258	P04626
TUBG1	FOS	pre-adipocyte		P23258	P01100
TUBG1	STAT3	HEK		P23258	P40763
TUSC3	CASP3	adipocyte		Q13454	P42574
TUSC3	CTNNA1	adipocyte		Q13454	P35221
TUSC3	FOS	adipocyte		Q13454	P01100
TUSC3	GATA2	adipocyte		Q13454	P23769
TVP23B	CASP3	adipocyte		Q9NYZ1	P42574
TWF1	CTNNA1	HeLa		Q12792	P35221
TWF1	FOS	HeLa		Q12792	P01100
TXN	ATF2	HEK		P10599	P15336
TXN	ATF3	adipocyte HEK HeLa		P10599	P18847
TXN	CASP3	adipocyte HEK		P10599	P42574
TXN	CTNNA1	HeLa		P10599	P35221
TXN	ERBB2	HEK pre-adipocyte	BioGrid	P10599	P04626
TXN	FOS	adipocyte HEK		P10599	P01100
TXN	GATA2	HEK		P10599	P23769
TXN	MYB	adipocyte pre-adipocyte		P10599	P10242
TXN	MYC	HEK pre-adipocyte	BioGrid	P10599	P01106
TXN	STAT3	HeLa		P10599	P40763
TXNDC5	ATF2	adipocyte		Q8NBS9	P15336
TXNDC5	ERBB2	adipocyte		Q8NBS9	P04626
TXNDC5	MYC	adipocyte		Q8NBS9	P01106
TXNRD1	SOX2	HEK		Q16881	P48431
U2AF1	ATF1	adipocyte		Q01081	P18846
U2AF1	ATF3	adipocyte		Q01081	P18847
U2AF1	CEBPD	adipocyte		Q01081	P49716
U2AF1	CREB1	adipocyte		Q01081	P16220
U2AF1	CTNNA1	pre-adipocyte		Q01081	P35221
U2AF1	PPARA	adipocyte		Q01081	Q07869
U2AF2	ATF1	HeLa		P26368	P18846
U2AF2	ATF3	adipocyte		P26368	P18847
U2AF2	ATF5	HeLa		P26368	Q9Y2D1
U2AF2	CTNNA1	pre-adipocyte		P26368	P35221
UACA	ATF3	HEK		Q9BZF9	P18847
UACA	FOS	HEK		Q9BZF9	P01100
UBA1	ATF3	HEK		P22314	P18847
UBA1	CASP3	HEK		P22314	P42574
UBA1	CREB1	HEK HeLa pre-adipocyte		P22314	P16220
UBA1	CTNNA1	HEK		P22314	P35221
UBA1	GATA2	HeLa		P22314	P23769
UBE2B	CEBPA	HeLa		P63146	P49715
UBE2B	MYB	HeLa		P63146	P10242
UBE2N	ATF2	HeLa		P61088	P15336
UBE2N	CASP3	HeLa		P61088	P42574
UBE2N	ERBB2	HeLa		P61088	P04626
UBE2N	GATA2	HeLa		P61088	P23769
UBE2N	STAT3	HeLa		P61088	P40763
UBE3C	ATF3	pre-adipocyte		Q15386	P18847
UBE3C	STAT3	HEK		Q15386	P40763
UBIAD1	ATF2	HeLa		Q9Y5Z9	P15336
UBIAD1	ERBB2	HeLa		Q9Y5Z9	P04626
UBIAD1	MYC	HeLa		Q9Y5Z9	P01106
UBIAD1	STAT3	HeLa		Q9Y5Z9	P40763
UBP1	ATF1	HEK		Q9NZI7	P18846
UBP1	ATF3	adipocyte		Q9NZI7	P18847
UBP1	CEBPA	HEK		Q9NZI7	P49715
UBP1	CEBPD	HEK		Q9NZI7	P49716
UBP1	SOX2	HEK		Q9NZI7	P48431
UBR1	ATF2	HeLa		Q8IWV7	P15336
UBR1	MYC	HeLa	BioGrid	Q8IWV7	P01106
UBR1	STAT3	HeLa		Q8IWV7	P40763
UBTF	ATF1	HEK HeLa		P17480	P18846
UBTF	ATF3	adipocyte HEK HeLa pre-adipocyte		P17480	P18847
UBTF	CASP3	adipocyte HeLa		P17480	P42574
UBTF	CEBPA	HEK		P17480	P49715
UBTF	CEBPD	HEK HeLa		P17480	P49716
UBTF	CTNNA1	adipocyte HEK HeLa pre-adipocyte		P17480	P35221
UBTF	FOS	HeLa		P17480	P01100
UBTF	GATA2	adipocyte HEK HeLa		P17480	P23769
UBTF	SOX2	HEK HeLa	BioGrid	P17480	P48431
UFL1	ATF2	adipocyte		O94874	P15336
UFL1	CASP3	HeLa		O94874	P42574
UFL1	CEBPA	adipocyte		O94874	P49715
UFL1	ERBB2	adipocyte		O94874	P04626
UFL1	GATA2	adipocyte		O94874	P23769
UFL1	MYC	adipocyte		O94874	P01106
UGDH	ATF2	adipocyte HEK HeLa		O60701	P15336
UGDH	ATF3	HeLa pre-adipocyte		O60701	P18847
UGDH	CASP3	HEK HeLa		O60701	P42574
UGDH	CEBPA	adipocyte HEK HeLa		O60701	P49715
UGDH	CTNNA1	adipocyte HEK HeLa pre-adipocyte		O60701	P35221
UGDH	ERBB2	HEK HeLa		O60701	P04626
UGDH	FOS	HeLa pre-adipocyte		O60701	P01100
UGDH	GATA2	HeLa		O60701	P23769
UGDH	MYB	adipocyte HEK HeLa		O60701	P10242
UGDH	MYC	adipocyte HEK HeLa	BioGrid	O60701	P01106
UGDH	STAT3	adipocyte HEK HeLa		O60701	P40763
UGGT1	ATF2	pre-adipocyte		Q9NYU2	P15336
UGGT1	ATF3	adipocyte pre-adipocyte		Q9NYU2	P18847
UGGT1	CASP3	adipocyte		Q9NYU2	P42574
UGGT1	CEBPA	pre-adipocyte		Q9NYU2	P49715
UGGT1	CREB1	HEK		Q9NYU2	P16220
UGGT1	CTNNA1	adipocyte		Q9NYU2	P35221
UGGT1	FOS	adipocyte		Q9NYU2	P01100
UGGT1	GATA2	adipocyte		Q9NYU2	P23769
UGGT1	MYB	pre-adipocyte		Q9NYU2	P10242
UHRF1	ATF3	HeLa		Q96T88	P18847
UHRF1	CASP3	HeLa		Q96T88	P42574
UHRF1	CTNNA1	HeLa		Q96T88	P35221
UHRF1	FOS	HeLa		Q96T88	P01100
UHRF1	GATA2	HeLa		Q96T88	P23769
UMPS	CEBPA	HEK		P11172	P49715
UMPS	CREB1	HEK		P11172	P16220
UMPS	STAT3	HEK		P11172	P40763
UNC45A	CEBPA	HEK		Q9H3U1	P49715
UNC45A	GATA2	HeLa		Q9H3U1	P23769
UNC45A	STAT3	HEK		Q9H3U1	P40763
UPF1	ATF2	HEK		Q92900	P15336
UPF1	ATF3	pre-adipocyte	BioGrid	Q92900	P18847
UPF1	CEBPA	HEK		Q92900	P49715
UPF1	ERBB2	HEK		Q92900	P04626
UPF1	GATA2	adipocyte		Q92900	P23769
UPF1	MYB	HEK	BioGrid	Q92900	P10242
UPF1	MYC	HEK	BioGrid	Q92900	P01106
UPF1	STAT3	HEK		Q92900	P40763
UPF3B	ATF3	HeLa		Q9BZI7	P18847
UPF3B	CTNNA1	HEK HeLa		Q9BZI7	P35221
UPF3B	FOS	HeLa		Q9BZI7	P01100
UPF3B	GATA2	HEK HeLa		Q9BZI7	P23769
UQCR10	ATF3	HeLa		Q9UDW1	P18847
UQCR10	CASP3	HEK HeLa pre-adipocyte		Q9UDW1	P42574
UQCR10	CTNNA1	HEK HeLa pre-adipocyte		Q9UDW1	P35221
UQCR10	FOS	HeLa		Q9UDW1	P01100
UQCR10	GATA2	HEK HeLa pre-adipocyte		Q9UDW1	P23769
UQCRC1	ATF5	adipocyte HEK pre-adipocyte		P31930	Q9Y2D1
UQCRC1	CREB1	adipocyte HEK HeLa pre-adipocyte		P31930	P16220
UQCRC2	ATF5	adipocyte		P22695	Q9Y2D1
UQCRC2	CREB1	adipocyte		P22695	P16220
UQCRC2	PPARA	adipocyte		P22695	Q07869
UQCRFS1	CASP3	HEK		P47985	P42574
UQCRFS1	CEBPA	pre-adipocyte		P47985	P49715
UQCRFS1	CTNNA1	adipocyte pre-adipocyte		P47985	P35221
UQCRFS1	ERBB2	HEK HeLa pre-adipocyte		P47985	P04626
UQCRFS1	FOS	adipocyte pre-adipocyte		P47985	P01100
UQCRFS1	MYC	HeLa		P47985	P01106
UQCRFS1	SOX2	HeLa		P47985	P48431
UQCRFS1	STAT3	HEK HeLa		P47985	P40763
UQCRH	ATF2	adipocyte		P07919	P15336
UQCRH	STAT3	adipocyte		P07919	P40763
UQCRQ	CASP3	adipocyte		O14949	P42574
USP11	CREB1	HEK		P51784	P16220
USP14	GATA2	HeLa		P54578	P23769
USP39	ATF3	HeLa		Q53GS9	P18847
USP39	GATA2	HeLa		Q53GS9	P23769
USP7	ATF3	HeLa		Q93009	P18847
USP7	GATA2	HeLa		Q93009	P23769
UTP11	CASP3	HeLa		Q9Y3A2	P42574
UTP11	CTNNA1	HeLa		Q9Y3A2	P35221
UTP11	FOS	HeLa		Q9Y3A2	P01100
UTP14A	ATF3	pre-adipocyte		Q9BVJ6	P18847
UTP14A	CTNNA1	HEK		Q9BVJ6	P35221
VAPB	GATA2	HeLa		O95292	P23769
VARS1	GATA2	HeLa		P26640	P23769
VAT1	CASP3	HEK		Q99536	P42574
VAT1	CTNNA1	HEK		Q99536	P35221
VAT1	FOS	HeLa		Q99536	P01100
VAT1	GATA2	HeLa		Q99536	P23769
VAT1	MYC	HeLa		Q99536	P01106
VAT1	STAT3	HeLa		Q99536	P40763
VCAN	ATF3	pre-adipocyte		P13611	P18847
VCAN	CASP3	pre-adipocyte		P13611	P42574
VCAN	CEBPA	pre-adipocyte		P13611	P49715
VCAN	FOS	pre-adipocyte		P13611	P01100
VCL	ATF1	HeLa		P18206	P18846
VCL	ATF3	pre-adipocyte		P18206	P18847
VCL	ATF5	HeLa		P18206	Q9Y2D1
VCL	CEBPA	HEK		P18206	P49715
VCL	FOS	HeLa		P18206	P01100
VCL	GATA2	HeLa		P18206	P23769
VCL	MYB	adipocyte		P18206	P10242
VCL	MYC	adipocyte	BioGrid	P18206	P01106
VCL	PPARA	HeLa		P18206	Q07869
VCL	SOX2	pre-adipocyte		P18206	P48431
VCL	STAT3	adipocyte		P18206	P40763
VCP	CEBPA	HeLa		P55072	P49715
VCP	MYB	adipocyte HeLa pre-adipocyte		P55072	P10242
VCP	PPARA	HeLa		P55072	Q07869
VCP	SOX2	adipocyte HeLa		P55072	P48431
VDAC3	ATF1	pre-adipocyte		Q9Y277	P18846
VDAC3	ATF5	pre-adipocyte		Q9Y277	Q9Y2D1
VDAC3	CEBPD	pre-adipocyte		Q9Y277	P49716
VDAC3	CREB1	pre-adipocyte		Q9Y277	P16220
VDAC3	PPARA	pre-adipocyte		Q9Y277	Q07869
VDAC3	SOX2	adipocyte HeLa pre-adipocyte		Q9Y277	P48431
VIM	ATF1	pre-adipocyte		P08670	P18846
VIM	ATF5	HEK pre-adipocyte		P08670	Q9Y2D1
VIM	CREB1	adipocyte HEK HeLa pre-adipocyte	BioGrid	P08670	P16220
VIM	SOX2	HeLa pre-adipocyte		P08670	P48431
VIRMA	ATF3	HEK HeLa		Q69YN4	P18847
VIRMA	CASP3	HEK		Q69YN4	P42574
VIRMA	CTNNA1	HEK	BioGrid	Q69YN4	P35221
VIRMA	GATA2	HEK		Q69YN4	P23769
VKORC1	PPARA	HEK		Q9BQB6	Q07869
VKORC1L1	ATF2	adipocyte		Q8N0U8	P15336
VKORC1L1	CASP3	adipocyte		Q8N0U8	P42574
VKORC1L1	CTNNA1	adipocyte		Q8N0U8	P35221
VKORC1L1	FOS	adipocyte		Q8N0U8	P01100
VKORC1L1	STAT3	adipocyte		Q8N0U8	P40763
VRK3	CEBPA	HEK		Q8IV63	P49715
VTI1B	ATF3	pre-adipocyte		Q9UEU0	P18847
VTI1B	CASP3	adipocyte HeLa pre-adipocyte		Q9UEU0	P42574
VTI1B	CTNNA1	adipocyte pre-adipocyte		Q9UEU0	P35221
VTI1B	FOS	adipocyte pre-adipocyte		Q9UEU0	P01100
VTI1B	GATA2	pre-adipocyte		Q9UEU0	P23769
WDFY1	CASP3	adipocyte		Q8IWB7	P42574
WDFY1	GATA2	adipocyte		Q8IWB7	P23769
WDR12	CTNNA1	HeLa		Q9GZL7	P35221
WDR18	GATA2	HEK		Q9BV38	P23769
WDR46	CREB1	HEK		O15213	P16220
WDR61	ATF3	HEK HeLa		Q9GZS3	P18847
WFDC12	SOX2	HEK		Q8WWY7	P48431
WRN	SOX2	HeLa	BioGrid	Q14191	P48431
WTAP	ATF3	HEK HeLa		Q15007	P18847
WTAP	GATA2	HEK		Q15007	P23769
WWOX	CASP3	pre-adipocyte		Q9NZC7	P42574
WWOX	FOS	pre-adipocyte		Q9NZC7	P01100
WWOX	GATA2	pre-adipocyte		Q9NZC7	P23769
WWP1	ATF2	HEK		Q9H0M0	P15336
WWP1	CEBPA	HEK		Q9H0M0	P49715
WWP1	FOS	HEK		Q9H0M0	P01100
WWP1	MYB	HEK		Q9H0M0	P10242
WWP1	MYC	HEK		Q9H0M0	P01106
WWP1	STAT3	HEK		Q9H0M0	P40763
XAB2	ATF3	HEK HeLa		Q9HCS7	P18847
XPC	ATF3	adipocyte pre-adipocyte		Q01831	P18847
XPC	GATA2	pre-adipocyte		Q01831	P23769
XPC	SOX2	HeLa		Q01831	P48431
XPO1	CTNNA1	HEK		O14980	P35221
XPO7	MYC	HeLa		Q9UIA9	P01106
XPO7	STAT3	HeLa		Q9UIA9	P40763
XPOT	ATF3	HeLa		O43592	P18847
XPOT	CEBPA	adipocyte		O43592	P49715
XPOT	CTNNA1	HeLa		O43592	P35221
XPOT	ERBB2	adipocyte HeLa		O43592	P04626
XPOT	FOS	HeLa		O43592	P01100
XPOT	STAT3	pre-adipocyte		O43592	P40763
XRCC1	ATF1	HEK HeLa		P18887	P18846
XRCC1	ATF2	HeLa		P18887	P15336
XRCC1	ATF3	HEK HeLa pre-adipocyte		P18887	P18847
XRCC1	CEBPA	HEK		P18887	P49715
XRCC1	CEBPD	HEK		P18887	P49716
XRCC1	GATA2	HEK HeLa		P18887	P23769
XRCC1	SOX2	HEK HeLa	BioGrid	P18887	P48431
XRCC5	ATF1	adipocyte HEK HeLa pre-adipocyte		P13010	P18846
XRCC5	ATF2	adipocyte HEK HeLa pre-adipocyte		P13010	P15336
XRCC5	ATF3	adipocyte HEK HeLa pre-adipocyte		P13010	P18847
XRCC5	ATF5	adipocyte HeLa		P13010	Q9Y2D1
XRCC5	CEBPA	adipocyte HEK HeLa	BioGrid	P13010	P49715
XRCC5	CEBPD	adipocyte HEK HeLa pre-adipocyte		P13010	P49716
XRCC5	CREB1	adipocyte		P13010	P16220
XRCC5	GATA2	adipocyte HeLa pre-adipocyte		P13010	P23769
XRCC5	MYB	adipocyte HEK HeLa pre-adipocyte		P13010	P10242
XRCC5	PPARA	adipocyte HEK		P13010	Q07869
XRCC5	SOX2	adipocyte HEK HeLa pre-adipocyte	BioGrid	P13010	P48431
XRCC6	ATF1	adipocyte HEK HeLa pre-adipocyte		P12956	P18846
XRCC6	ATF2	adipocyte HEK HeLa pre-adipocyte		P12956	P15336
XRCC6	ATF3	adipocyte HeLa pre-adipocyte		P12956	P18847
XRCC6	ATF5	HeLa		P12956	Q9Y2D1
XRCC6	CEBPA	adipocyte HEK HeLa	BioGrid	P12956	P49715
XRCC6	CEBPD	adipocyte HEK HeLa pre-adipocyte		P12956	P49716
XRCC6	GATA2	adipocyte HeLa pre-adipocyte		P12956	P23769
XRCC6	MYB	adipocyte HEK HeLa pre-adipocyte		P12956	P10242
XRCC6	PPARA	adipocyte HEK		P12956	Q07869
XRCC6	SOX2	adipocyte HEK HeLa pre-adipocyte	BioGrid	P12956	P48431
XRN2	CEBPA	HEK		Q9H0D6	P49715
XRN2	STAT3	HEK HeLa		Q9H0D6	P40763
YARS1	CTNNA1	HeLa		P54577	P35221
YARS1	GATA2	HeLa		P54577	P23769
YBX3	ATF2	adipocyte		P16989	P15336
YBX3	ATF3	adipocyte HEK		P16989	P18847
YBX3	CTNNA1	adipocyte		P16989	P35221
YBX3	STAT3	adipocyte		P16989	P40763
YES1	ATF2	pre-adipocyte		P07947	P15336
YES1	ATF5	HEK		P07947	Q9Y2D1
YES1	CEBPD	HEK		P07947	P49716
YES1	ERBB2	pre-adipocyte	BioGrid	P07947	P04626
YES1	MYB	pre-adipocyte		P07947	P10242
YES1	SOX2	HEK	BioGrid	P07947	P48431
YES1	STAT3	pre-adipocyte		P07947	P40763
YIF1A	ATF1	HEK pre-adipocyte		O95070	P18846
YIF1A	ATF5	HEK HeLa		O95070	Q9Y2D1
YIF1A	CEBPD	pre-adipocyte		O95070	P49716
YIF1A	ERBB2	adipocyte		O95070	P04626
YIF1A	PPARA	pre-adipocyte		O95070	Q07869
YIF1A	SOX2	pre-adipocyte		O95070	P48431
YIF1A	STAT3	adipocyte		O95070	P40763
YIPF5	MYC	adipocyte pre-adipocyte		Q969M3	P01106
YIPF5	STAT3	adipocyte		Q969M3	P40763
YLPM1	ATF3	HeLa		P49750	P18847
YLPM1	CTNNA1	HeLa		P49750	P35221
YLPM1	FOS	HeLa		P49750	P01100
YLPM1	GATA2	HEK HeLa		P49750	P23769
YME1L1	ATF3	pre-adipocyte		Q96TA2	P18847
YME1L1	CASP3	pre-adipocyte		Q96TA2	P42574
YME1L1	CEBPA	HEK		Q96TA2	P49715
YME1L1	CREB1	HEK		Q96TA2	P16220
YME1L1	CTNNA1	pre-adipocyte		Q96TA2	P35221
YME1L1	FOS	pre-adipocyte		Q96TA2	P01100
YME1L1	GATA2	pre-adipocyte		Q96TA2	P23769
YME1L1	STAT3	HEK		Q96TA2	P40763
YTHDC1	ATF3	HeLa		Q96MU7	P18847
YTHDC1	CTNNA1	HeLa		Q96MU7	P35221
YTHDC1	GATA2	HEK HeLa		Q96MU7	P23769
YTHDC2	ATF3	HEK		Q9H6S0	P18847
YTHDC2	CTNNA1	HEK		Q9H6S0	P35221
YTHDC2	FOS	HeLa		Q9H6S0	P01100
YTHDC2	GATA2	HEK HeLa		Q9H6S0	P23769
YTHDF2	ATF3	HEK HeLa		Q9Y5A9	P18847
YTHDF2	CASP3	HEK HeLa		Q9Y5A9	P42574
YTHDF2	CEBPA	HEK		Q9Y5A9	P49715
YTHDF2	CTNNA1	HEK HeLa		Q9Y5A9	P35221
YTHDF2	ERBB2	HEK		Q9Y5A9	P04626
YTHDF2	FOS	HeLa		Q9Y5A9	P01100
YTHDF2	GATA2	HEK HeLa		Q9Y5A9	P23769
YTHDF2	STAT3	HEK		Q9Y5A9	P40763
YWHAB	CASP3	HEK		P31946	P42574
YWHAB	CREB1	HEK pre-adipocyte		P31946	P16220
YWHAB	GATA2	HeLa		P31946	P23769
YWHAE	ATF1	HeLa		P62258	P18846
YWHAE	ATF2	HeLa pre-adipocyte		P62258	P15336
YWHAE	CREB1	HEK HeLa pre-adipocyte		P62258	P16220
YWHAE	ERBB2	adipocyte		P62258	P04626
YWHAE	MYB	pre-adipocyte		P62258	P10242
YWHAE	MYC	adipocyte	BioGrid	P62258	P01106
YWHAE	SOX2	HeLa pre-adipocyte	BioGrid	P62258	P48431
YWHAE	STAT3	HeLa		P62258	P40763
YWHAG	ATF2	pre-adipocyte	BioGrid	P61981	P15336
YWHAG	ATF3	pre-adipocyte		P61981	P18847
YWHAG	CASP3	adipocyte HEK pre-adipocyte	BioGrid	P61981	P42574
YWHAG	CEBPA	pre-adipocyte		P61981	P49715
YWHAG	FOS	adipocyte pre-adipocyte		P61981	P01100
YWHAG	GATA2	adipocyte pre-adipocyte		P61981	P23769
YWHAG	MYB	pre-adipocyte		P61981	P10242
YWHAG	STAT3	pre-adipocyte		P61981	P40763
YWHAH	ATF3	pre-adipocyte		Q04917	P18847
YWHAH	GATA2	HeLa		Q04917	P23769
YWHAQ	CEBPA	HEK		P27348	P49715
YWHAQ	ERBB2	HEK		P27348	P04626
YWHAQ	STAT3	HEK		P27348	P40763
YWHAZ	ATF1	pre-adipocyte		P63104	P18846
YWHAZ	ATF2	adipocyte pre-adipocyte		P63104	P15336
YWHAZ	CASP3	HEK		P63104	P42574
YWHAZ	CEBPA	adipocyte		P63104	P49715
YWHAZ	CREB1	HEK pre-adipocyte		P63104	P16220
YWHAZ	CTNNA1	HEK		P63104	P35221
YWHAZ	ERBB2	adipocyte	BioGrid	P63104	P04626
YWHAZ	GATA2	adipocyte HeLa		P63104	P23769
YWHAZ	MYC	adipocyte	BioGrid	P63104	P01106
YWHAZ	STAT3	adipocyte		P63104	P40763
ZC3H11A	ATF3	HeLa		O75152	P18847
ZC3H11A	ATF5	HEK		O75152	Q9Y2D1
ZC3H11A	CEBPA	HEK		O75152	P49715
ZC3H11A	GATA2	HEK		O75152	P23769
ZC3H13	ATF3	HEK HeLa		Q5T200	P18847
ZC3H13	CTNNA1	HEK HeLa		Q5T200	P35221
ZC3H13	GATA2	HEK HeLa		Q5T200	P23769
ZC3H14	ATF3	HeLa		Q6PJT7	P18847
ZC3H14	GATA2	HEK		Q6PJT7	P23769
ZC3H15	CEBPA	adipocyte		Q8WU90	P49715
ZC3H18	ATF3	HEK HeLa		Q86VM9	P18847
ZC3H18	CTNNA1	HEK HeLa		Q86VM9	P35221
ZC3H18	FOS	HeLa		Q86VM9	P01100
ZC3H18	GATA2	HeLa		Q86VM9	P23769
ZC3H8	ATF3	HeLa		Q8N5P1	P18847
ZC3H8	CTNNA1	HeLa		Q8N5P1	P35221
ZC3H8	FOS	HeLa		Q8N5P1	P01100
ZC3HAV1	ATF5	HEK		Q7Z2W4	Q9Y2D1
ZC3HAV1	CEBPD	HEK		Q7Z2W4	P49716
ZC3HAV1	PPARA	HEK		Q7Z2W4	Q07869
ZC3HAV1	SOX2	HEK		Q7Z2W4	P48431
ZCCHC17	ATF3	HEK HeLa pre-adipocyte		Q9NP64	P18847
ZCCHC17	CASP3	HEK		Q9NP64	P42574
ZCCHC17	CTNNA1	HEK pre-adipocyte		Q9NP64	P35221
ZCCHC17	FOS	HEK		Q9NP64	P01100
ZCCHC17	GATA2	HEK		Q9NP64	P23769
ZFC3H1	ATF3	HeLa		O60293	P18847
ZFR	ATF3	HEK		Q96KR1	P18847
ZFR	CEBPA	HEK		Q96KR1	P49715
ZFR	GATA2	HEK		Q96KR1	P23769
ZFR	STAT3	HEK		Q96KR1	P40763
ZNF148	ATF3	adipocyte pre-adipocyte		Q9UQR1	P18847
ZNF148	GATA2	adipocyte pre-adipocyte		Q9UQR1	P23769
ZNF207	CASP3	HeLa		O43670	P42574
ZNF207	CTNNA1	HeLa		O43670	P35221
ZNF207	GATA2	HeLa		O43670	P23769
ZNF24	CASP3	HeLa		P17028	P42574
ZNF326	ATF3	HEK HeLa		Q5BKZ1	P18847
ZNF346	GATA2	adipocyte		Q9UL40	P23769
ZNF346	SOX2	HEK HeLa pre-adipocyte		Q9UL40	P48431
ZNF384	ATF3	adipocyte		Q8TF68	P18847
ZNF384	SOX2	HEK	BioGrid	Q8TF68	P48431
ZNF638	ATF3	HeLa		Q14966	P18847
ZNF638	CTNNA1	HeLa		Q14966	P35221
ZNF638	FOS	HeLa		Q14966	P01100
ZNF638	GATA2	HeLa		Q14966	P23769
ZNF740	ATF3	HeLa		Q8NDX6	P18847
ZRANB2	ATF2	HeLa		O95218	P15336
ZRANB2	ATF3	HEK HeLa		O95218	P18847
ZRANB2	CTNNA1	HeLa		O95218	P35221
ZRANB2	MYC	HeLa	BioGrid	O95218	P01106
ZRANB2	STAT3	HeLa		O95218	P40763
