## Supplemental Tables for "Mapping adipocyte interactome networks by Halotag-enrichment-mass spectrometry": Table S14.xlsx

### Sheet: Table S14
Table S14. Related to Fig. 3C, 3D, fig S7, and fig. S8. Prediction of protein–protein interactions for adipocyte- and pre-adipocyte-specific interactions from HaloMS data set by ColabFold. Class, the type of protein–protein interactions in adipocyte, pre-adipocyte, cfPRS, and cfPRS-Halo. ColabFold score, prediction score by artificial intelligence. Database, the overlap between HaloMS dataset and literature-curated interactions in BioGrid database (https://thebiogrid.org/).
Protein_A	Protein_B	Accession A	Accession B	Class	Database	ColabFold score
RAB29	CTNNA1	O14966	P35221	adipocyte		0.678
NDUFS1	ATF1	P28331	P18846	adipocyte		0.614
DRG1	GATA2	Q92597	P23769	adipocyte		0.596
CHPF2	CEBPA	Q9P2E5	P49715	adipocyte		0.576
ARPC4	ATF2	P59998	P15336	adipocyte		0.528
AGPAT2	ATF5	O15120	Q9Y2D1	adipocyte		0.514
TOP1	GATA2	P11387	P23769	adipocyte		0.502
RTCB	ATF1	Q9Y3I0	P18846	adipocyte		0.5
SDHA	CEBPD	P31040	P49716	adipocyte		0.498
TM9SF2	CASP3	Q99805	P42574	adipocyte		0.48
SDHA	CEBPA	P31040	P49715	adipocyte		0.478
NAP1L4	MYC	Q99733	P01106	adipocyte		0.474
NAP1L4	ATF2	Q99733	P15336	adipocyte		0.472
CEBPA	ATF3	P49715	P18847	adipocyte	BioGrid	0.472
CEBPD	ATF3	P49716	P18847	adipocyte		0.47
SRSF7	PPARA	Q16629	Q07869	adipocyte		0.466
LYAR	CASP3	Q9NX58	P42574	adipocyte		0.462
SREBF1	ATF3	P36956	P18847	adipocyte		0.462
LMAN2	ERBB2	Q12907	P04626	adipocyte		0.46
CHPF2	ATF2	Q9P2E5	P15336	adipocyte		0.456
PPP1R12A	ATF3	O14974	P18847	adipocyte		0.45
JAK1	CEBPA	P23458	P49715	adipocyte		0.45
PSMA1	MYB	P25786	P10242	adipocyte		0.448
S100A11	CEBPD	P31949	P49716	adipocyte		0.444
JAK1	MYC	P23458	P01106	adipocyte		0.444
PHB	CEBPD	P35232	P49716	adipocyte		0.442
KRAS	MYC	P01116	P01106	adipocyte	BioGrid	0.44
P4HA2	GATA2	O15460	P23769	adipocyte		0.432
ARF5	ATF5	P84085	Q9Y2D1	adipocyte		0.424
SDCBP	CEBPA	O00560	P49715	adipocyte		0.424
CRIPT	CASP3	Q9P021	P42574	adipocyte		0.422
CORO2B	ATF3	Q9UQ03	P18847	adipocyte		0.416
SLC1A5	ATF2	Q15758	P15336	adipocyte		0.416
PRSS1	PPARA	P07477	Q07869	adipocyte		0.414
CAPZB	ATF2	P47756	P15336	adipocyte		0.414
CSTB	ERBB2	P04080	P04626	adipocyte		0.412
P4HA1	GATA2	P13674	P23769	adipocyte		0.41
GPAT3	FOS	Q53EU6	P01100	adipocyte		0.41
IDE	MYB	P14735	P10242	adipocyte		0.402
RAB11B	ERBB2	Q15907	P04626	adipocyte		0.398
SRP72	FOS	O76094	P01100	adipocyte		0.396
DKC1	ERBB2	O60832	P04626	adipocyte		0.392
SEMG1	CASP3	P04279	P42574	adipocyte		0.388
DSTN	ERBB2	P60981	P04626	adipocyte		0.384
CSNK1A1	STAT3	P48729	P40763	adipocyte		0.378
LUM	SOX2	P51884	P48431	adipocyte	BioGrid	0.376
ACTR3	MYB	P61158	P10242	adipocyte		0.376
SCARB2	MYC	Q14108	P01106	adipocyte		0.374
NDUFA10	PPARA	O95299	Q07869	adipocyte		0.37
DCTN1	ATF3	Q14203	P18847	adipocyte		0.37
ARL8A	ATF3	Q96BM9	P18847	adipocyte		0.366
MPRIP	ATF3	Q6WCQ1	P18847	adipocyte		0.366
UGGT1	GATA2	Q9NYU2	P23769	adipocyte		0.362
GLRX	STAT3	P35754	P40763	adipocyte		0.362
RCN2	STAT3	Q14257	P40763	adipocyte		0.36
AGPAT2	FOS	O15120	P01100	adipocyte		0.36
SSRP1	GATA2	Q08945	P23769	adipocyte		0.356
PIP	CEBPA	P12273	P49715	adipocyte		0.356
SDHA	FOS	P31040	P01100	adipocyte		0.354
EIF4A1	CEBPA	P60842	P49715	adipocyte		0.348
LANCL1	MYB	O43813	P10242	adipocyte		0.348
CPT1A	MYC	P50416	P01106	adipocyte		0.344
NFIX	ATF3	Q14938	P18847	adipocyte		0.342
POMGNT1	CASP3	Q8WZA1	P42574	adipocyte		0.34
CISD2	MYC	Q8N5K1	P01106	adipocyte		0.34
GGCT	MYB	O75223	P10242	adipocyte		0.338
S100A14	MYB	Q9HCY8	P10242	adipocyte		0.338
ADD1	CASP3	P35611	P42574	adipocyte		0.334
DDX51	CTNNA1	Q8N8A6	P35221	adipocyte		0.334
SF3B3	ATF2	Q15393	P15336	adipocyte		0.334
ARPC4	MYC	P59998	P01106	adipocyte	BioGrid	0.332
SRSF1	ATF1	Q07955	P18846	adipocyte		0.33
SRSF3	ERBB2	P84103	P04626	adipocyte		0.33
CPT1A	CEBPA	P50416	P49715	adipocyte		0.328
GPX1	ERBB2	P07203	P04626	adipocyte	BioGrid	0.328
PGAM5	MYC	Q96HS1	P01106	adipocyte	BioGrid	0.326
MAP7D1	CASP3	Q3KQU3	P42574	adipocyte		0.324
G6PD	MYB	P11413	P10242	adipocyte		0.324
DDX21	CASP3	Q9NR30	P42574	adipocyte		0.324
KRAS	STAT3	P01116	P40763	adipocyte		0.324
FAP	ATF3	Q12884	P18847	adipocyte		0.324
OGN	CEBPD	P20774	P49716	adipocyte		0.324
PPA2	ERBB2	Q9H2U2	P04626	adipocyte		0.324
ADAR	GATA2	P55265	P23769	adipocyte		0.32
SNRPD2	CREB1	P62316	P16220	adipocyte		0.32
SDHA	CREB1	P31040	P16220	adipocyte		0.318
DDX46	PPARA	Q7L014	Q07869	adipocyte		0.314
DNAJB11	MYC	Q9UBS4	P01106	adipocyte	BioGrid	0.312
FUS	CASP3	P35637	P42574	adipocyte		0.312
TUBA4B	ERBB2	Q9H853	P04626	adipocyte		0.31
CREB3L1	CEBPA	Q96BA8	P49715	adipocyte		0.31
DNAJA1	CASP3	P31689	P42574	adipocyte		0.31
TCF7	ATF3	P36402	P18847	adipocyte		0.308
SCCPDH	MYC	Q8NBX0	P01106	adipocyte		0.308
DDX46	ATF1	Q7L014	P18846	adipocyte		0.306
TGM2	MYC	P21980	P01106	adipocyte	BioGrid	0.306
HSPA1A	CEBPD	P0DMV8	P49716	adipocyte		0.306
SSB	FOS	P05455	P01100	adipocyte		0.304
KRAS	ERBB2	P01116	P04626	adipocyte	BioGrid	0.304
CRLF1	ATF1	O75462	P18846	adipocyte		0.304
TBL2	MYC	Q9Y4P3	P01106	adipocyte		0.304
CTDNEP1	MYC	O95476	P01106	adipocyte		0.302
PEX16	STAT3	Q9Y5Y5	P40763	adipocyte		0.302
COX7A2	CASP3	P14406	P42574	adipocyte		0.302
YWHAE	MYC	P62258	P01106	adipocyte	BioGrid	0.3
LSM14A	PPARA	Q8ND56	Q07869	adipocyte		0.3
UQCRC2	ATF5	P22695	Q9Y2D1	adipocyte		0.298
CCDC127	ATF2	Q96BQ5	P15336	adipocyte		0.296
PLOD2	GATA2	O00469	P23769	adipocyte		0.296
PLOD1	ATF2	Q02809	P15336	adipocyte		0.296
PTGIS	FOS	Q16647	P01100	adipocyte		0.296
FBL	CEBPD	P22087	P49716	adipocyte		0.294
ASAH1	MYB	Q13510	P10242	adipocyte		0.294
LCN1	MYB	P31025	P10242	adipocyte		0.292
SNRPD3	ATF1	P62318	P18846	adipocyte		0.292
SERPINE2	CASP3	P07093	P42574	adipocyte		0.29
ARPC4	MYB	P59998	P10242	adipocyte		0.288
LUC7L2	ATF1	Q9Y383	P18846	adipocyte		0.288
ARL6IP4	CASP3	Q66PJ3	P42574	adipocyte		0.288
DDX39B	ATF3	Q13838	P18847	adipocyte		0.286
DDX46	CREB1	Q7L014	P16220	adipocyte		0.286
ACSL5	PPARA	Q9ULC5	Q07869	adipocyte		0.286
SMIM20	CASP3	Q8N5G0	P42574	adipocyte		0.286
KRAS	ATF2	P01116	P15336	adipocyte		0.284
IARS1	GATA2	P41252	P23769	adipocyte		0.284
DPY19L1	MYC	Q2PZI1	P01106	adipocyte		0.284
TPM3	MYC	P06753	P01106	adipocyte	BioGrid	0.284
APOE	GATA2	P02649	P23769	adipocyte		0.284
SLC25A20	ATF3	O43772	P18847	adipocyte		0.284
MYO3B	ATF3	Q8WXR4	P18847	adipocyte		0.282
TOMM40	CASP3	O96008	P42574	adipocyte		0.282
DHX9	SOX2	Q08211	P48431	adipocyte	BioGrid	0.28
MYO1E	ATF3	Q12965	P18847	adipocyte		0.28
HLA-A	MYC	P04439	P01106	adipocyte		0.28
DDX1	MYC	Q92499	P01106	adipocyte	BioGrid	0.28
SLC3A2	CASP3	P08195	P42574	adipocyte		0.28
DCAF1	ATF3	Q9Y4B6	P18847	adipocyte		0.28
FADS2	FOS	O95864	P01100	adipocyte		0.28
SRSF10	ERBB2	O75494	P04626	adipocyte		0.278
SLC25A22	ATF5	Q9H936	Q9Y2D1	adipocyte		0.278
SF3B3	FOS	Q15393	P01100	adipocyte		0.278
JUP	CEBPA	P14923	P49715	adipocyte		0.278
SNRPD2	CEBPD	P62316	P49716	adipocyte		0.278
TUBG1	CEBPA	P23258	P49715	adipocyte		0.276
DHX9	CEBPD	Q08211	P49716	adipocyte		0.276
UGGT1	FOS	Q9NYU2	P01100	adipocyte		0.276
TRPT1	MYC	Q86TN4	P01106	adipocyte		0.276
RTCB	CEBPA	Q9Y3I0	P49715	adipocyte		0.276
YWHAZ	MYC	P63104	P01106	adipocyte	BioGrid	0.276
CALML5	MYB	Q9NZT1	P10242	adipocyte		0.274
COLGALT1	MYC	Q8NBJ5	P01106	adipocyte	BioGrid	0.274
GANAB	MYC	Q14697	P01106	adipocyte	BioGrid	0.274
POLR3A	GATA2	O14802	P23769	adipocyte		0.274
COL6A2	CTNNA1	P12110	P35221	adipocyte		0.274
HPS6	PPARA	Q86YV9	Q07869	adipocyte		0.274
SNRPD2	ATF1	P62316	P18846	adipocyte		0.274
HADH	MYC	P40939	P01106	adipocyte	BioGrid	0.272
IDH3B	ATF2	O43837	P15336	adipocyte		0.272
JUP	MYB	P14923	P10242	adipocyte		0.272
DDB1	CEBPA	Q16531	P49715	adipocyte		0.272
DDX39B	FOS	Q13838	P01100	adipocyte		0.272
CAPZA1	MYC	P52907	P01106	adipocyte	BioGrid	0.27
LUC7L2	ATF5	Q9Y383	Q9Y2D1	adipocyte		0.27
CAPN1	MYB	P07384	P10242	adipocyte		0.27
XPOT	CEBPA	O43592	P49715	adipocyte		0.27
TGM2	ATF3	P21980	P18847	adipocyte		0.27
EXD2	ATF2	Q9NVH0	P15336	adipocyte		0.27
SF3B3	GATA2	Q15393	P23769	adipocyte		0.27
UGGT1	CASP3	Q9NYU2	P42574	adipocyte		0.27
KRAS	CEBPA	P01116	P49715	adipocyte		0.27
RHOA	FOS	P61586	P01100	adipocyte		0.27
ILF3	PPARA	Q12906	Q07869	adipocyte		0.27
HSP90AB1	MYB	P08238	P10242	adipocyte		0.27
HSPA1A	PPARA	P0DMV8	Q07869	adipocyte		0.268
CSTB	STAT3	P04080	P40763	adipocyte		0.268
ACADVL	PPARA	P49748	Q07869	adipocyte		0.268
COPG1	MYC	Q9Y678	P01106	adipocyte	BioGrid	0.268
SND1	ATF2	Q7KZF4	P15336	adipocyte		0.268
CHMP2B	CEBPD	Q9UQN3	P49716	adipocyte		0.268
TM9SF2	MYB	Q99805	P10242	adipocyte		0.266
DDB1	MYB	Q16531	P10242	adipocyte	BioGrid	0.266
EIF3J	PPARA	O75822	Q07869	adipocyte		0.266
SDF4	ATF3	Q9BRK5	P18847	adipocyte		0.266
DDB1	MYC	Q16531	P01106	adipocyte	BioGrid	0.266
CAPZA1	MYB	P52907	P10242	adipocyte		0.266
LETM1	ATF2	O95202	P15336	adipocyte		0.266
G6PD	CEBPA	P11413	P49715	adipocyte		0.264
COLGALT1	CEBPA	Q8NBJ5	P49715	adipocyte		0.264
UBP1	ATF3	Q9NZI7	P18847	adipocyte		0.264
RO60	MYC	P10155	P01106	adipocyte	BioGrid	0.264
DYNLL1	MYB	P63167	P10242	adipocyte		0.264
RDH13	STAT3	Q8NBN7	P40763	adipocyte		0.264
LYAR	STAT3	Q9NX58	P40763	adipocyte		0.264
TGM2	CEBPA	P21980	P49715	adipocyte		0.264
DDB1	ATF2	Q16531	P15336	adipocyte		0.264
LOX	MYC	P28300	P01106	adipocyte		0.264
HNRNPR	CEBPD	O43390	P49716	adipocyte		0.264
LPL	ATF2	P06858	P15336	adipocyte		0.262
COX6C	CASP3	P09669	P42574	adipocyte		0.262
ILVBL	GATA2	A1L0T0	P23769	adipocyte		0.26
MYBBP1A	CASP3	Q9BQG0	P42574	adipocyte		0.26
CAND1	GATA2	Q86VP6	P23769	adipocyte		0.26
DNAJB11	ERBB2	Q9UBS4	P04626	adipocyte		0.26
LMNA	CREB1	P02545	P16220	adipocyte		0.26
OCIAD1	CTNNA1	Q9NX40	P35221	adipocyte		0.258
POLR2B	ATF2	P30876	P15336	adipocyte		0.258
LETM1	MYC	O95202	P01106	adipocyte		0.258
ERAP1	MYB	Q9NZ08	P10242	adipocyte		0.258
PFKP	CEBPD	Q01813	P49716	adipocyte		0.258
P4HA1	ATF3	P13674	P18847	adipocyte		0.258
DDB1	STAT3	Q16531	P40763	adipocyte		0.256
TUBA4B	STAT3	Q9H853	P40763	adipocyte		0.256
SRSF3	CEBPD	P84103	P49716	adipocyte		0.256
LOX	CASP3	P28300	P42574	adipocyte		0.256
LARS1	GATA2	Q9P2J5	P23769	adipocyte		0.254
MVP	CASP3	Q14764	P42574	adipocyte		0.254
SRSF3	ATF2	P84103	P15336	adipocyte		0.254
APMAP	STAT3	Q9HDC9	P40763	adipocyte		0.252
PLOD1	CEBPA	Q02809	P49715	adipocyte		0.252
ADARB1	CEBPA	P78563	P49715	adipocyte		0.252
DHX9	GATA2	Q08211	P23769	adipocyte		0.252
GANAB	MYB	Q14697	P10242	adipocyte		0.252
PLOD2	ATF3	O00469	P18847	adipocyte		0.252
PIP	MYB	P12273	P10242	adipocyte		0.252
SLC25A20	GATA2	O43772	P23769	adipocyte		0.252
ILK	GATA2	Q13418	P23769	adipocyte		0.252
LUC7L2	ATF3	Q9Y383	P18847	adipocyte		0.252
ABHD12	STAT3	Q8N2K0	P40763	adipocyte		0.25
SFXN3	CEBPD	Q9BWM7	P49716	adipocyte		0.25
NFIC	ATF3	P08651	P18847	adipocyte		0.25
TMEM214	CASP3	Q6NUQ4	P42574	adipocyte		0.25
NPEPPS	MYB	P55786	P10242	adipocyte		0.25
ADARB1	ERBB2	P78563	P04626	adipocyte		0.25
TFCP2	ATF3	Q12800	P18847	adipocyte		0.25
MYO3B	CASP3	Q8WXR4	P42574	adipocyte		0.248
DDX41	FOS	Q9UJV9	P01100	adipocyte		0.248
JAK1	STAT3	P23458	P40763	adipocyte	BioGrid	0.248
VCL	STAT3	P18206	P40763	adipocyte		0.248
PPP2R2A	ATF3	P63151	P18847	adipocyte		0.248
H2AZ1	ATF2	P0C0S5	P15336	adipocyte		0.248
SRSF3	PPARA	P84103	Q07869	adipocyte		0.248
ASPH	ATF1	Q12797	P18846	adipocyte		0.248
GFPT1	MYC	Q06210	P01106	adipocyte	BioGrid	0.248
HSP90AB1	CEBPA	P08238	P49715	adipocyte		0.248
PDF	ATF1	Q99988	P18846	adipocyte		0.248
SND1	MYC	Q7KZF4	P01106	adipocyte	BioGrid	0.246
AZGP1	ATF5	P25311	Q9Y2D1	adipocyte		0.246
TM9SF3	MYB	Q9HD45	P10242	adipocyte		0.246
VCL	MYC	P18206	P01106	adipocyte	BioGrid	0.246
ACO2	FOS	Q99798	P01100	adipocyte		0.246
VCL	MYB	P18206	P10242	adipocyte		0.246
GSTP1	MYC	P09211	P01106	adipocyte	BioGrid	0.246
SRSF1	CEBPD	Q07955	P49716	adipocyte		0.244
SERPINB8	MYB	P50452	P10242	adipocyte		0.244
CDC42	CTNNA1	P60953	P35221	adipocyte	BioGrid	0.244
ERCC3	ATF3	P19447	P18847	adipocyte		0.244
ACADVL	ATF1	P49748	P18846	adipocyte		0.244
RHOC	ATF2	P08134	P15336	adipocyte	BioGrid	0.244
MARVELD1	MYC	Q9BSK0	P01106	adipocyte		0.244
YIPF5	STAT3	Q969M3	P40763	adipocyte		0.244
CAMK2D	MYC	Q13557	P01106	adipocyte	BioGrid	0.242
TAGLN2	PPARA	P37802	Q07869	adipocyte		0.242
EIF4A1	MYB	P60842	P10242	adipocyte		0.242
UQCRQ	CASP3	O14949	P42574	adipocyte		0.242
NDUFA4L2	STAT3	Q9NRX3	P40763	adipocyte		0.242
PPA2	MYC	Q9H2U2	P01106	adipocyte	BioGrid	0.242
TGM2	ERBB2	P21980	P04626	adipocyte		0.242
PFKP	ATF1	Q01813	P18846	adipocyte		0.242
HSP90B1	FOS	P14625	P01100	adipocyte		0.242
SRSF1	PPARA	Q07955	Q07869	adipocyte		0.24
MYO3B	GATA2	Q8WXR4	P23769	adipocyte		0.24
SDHA	PPARA	P31040	Q07869	adipocyte		0.24
TM9SF2	FOS	Q99805	P01100	adipocyte		0.24
CDC42	ATF3	P60953	P18847	adipocyte		0.24
CAMK2D	STAT3	Q13557	P40763	adipocyte		0.24
AOC3	CTNNA1	Q16853	P35221	adipocyte		0.24
PFKP	ATF5	Q01813	Q9Y2D1	adipocyte		0.24
LANCL1	FOS	O43813	P01100	adipocyte		0.24
ALOX12B	MYB	O75342	P10242	adipocyte		0.24
MYO1E	CASP3	Q12965	P42574	adipocyte		0.24
SRSF10	ATF2	O75494	P15336	adipocyte		0.24
SLC25A20	FOS	O43772	P01100	adipocyte		0.238
CRLF1	ATF5	O75462	Q9Y2D1	adipocyte		0.238
PLOD2	ATF2	O00469	P15336	adipocyte		0.238
SUPT16H	GATA2	Q9Y5B9	P23769	adipocyte		0.238
S100A9	MYB	P06702	P10242	adipocyte		0.238
P3H1	PPARA	Q32P28	Q07869	adipocyte		0.238
MYBBP1A	GATA2	Q9BQG0	P23769	adipocyte		0.238
TUSC3	GATA2	Q13454	P23769	adipocyte		0.238
AKR1C3	ERBB2	P42330	P04626	adipocyte		0.236
NSUN4	ATF2	Q96CB9	P15336	adipocyte		0.236
NDUFA10	ATF1	O95299	P18846	adipocyte		0.236
NDUFA4L2	ERBB2	Q9NRX3	P04626	adipocyte		0.236
TGM2	GATA2	P21980	P23769	adipocyte		0.236
NDUFV1	CASP3	P49821	P42574	adipocyte		0.236
ILVBL	ATF3	A1L0T0	P18847	adipocyte		0.236
AIMP1	MYC	Q12904	P01106	adipocyte	BioGrid	0.236
EEF1G	MYB	P26641	P10242	adipocyte		0.236
HBB	MYB	P68871	P10242	adipocyte		0.236
LANCL1	MYC	O43813	P01106	adipocyte	BioGrid	0.236
RAB10	CTNNA1	P61026	P35221	adipocyte		0.236
ACADVL	ATF5	P49748	Q9Y2D1	adipocyte		0.236
EIF6	MYB	P56537	P10242	adipocyte		0.236
TM7SF2	MYB	O76062	P10242	adipocyte		0.234
ECM1	MYB	Q16610	P10242	adipocyte		0.234
MDH1	MYC	P40925	P01106	adipocyte		0.234
GSN	ATF3	P06396	P18847	adipocyte		0.234
COL1A2	CEBPD	P08123	P49716	adipocyte		0.234
CALM1	MYB	P0DP23	P10242	adipocyte		0.234
SND1	CEBPA	Q7KZF4	P49715	adipocyte		0.234
PLOD2	CEBPA	O00469	P49715	adipocyte		0.234
UQCRH	STAT3	P07919	P40763	adipocyte		0.234
MYO6	ATF3	Q9UM54	P18847	adipocyte		0.234
RO60	MYB	P10155	P10242	adipocyte		0.232
GFPT1	ERBB2	Q06210	P04626	adipocyte		0.232
YIF1A	STAT3	O95070	P40763	adipocyte		0.232
AZGP1	MYB	P25311	P10242	adipocyte		0.232
DSG1	CASP3	Q02413	P42574	adipocyte		0.232
ANXA1	MYC	P04083	P01106	adipocyte	BioGrid	0.232
ANXA6	MYC	P08133	P01106	adipocyte		0.232
PUF60	PPARA	Q9UHX1	Q07869	adipocyte		0.232
TAGLN	CASP3	Q01995	P42574	adipocyte		0.232
LMAN2	CTNNA1	Q12907	P35221	adipocyte		0.232
TM9SF4	MYB	Q92544	P10242	adipocyte		0.232
SFXN3	ATF5	Q9BWM7	Q9Y2D1	adipocyte		0.232
ARPC1B	ATF3	O15143	P18847	adipocyte		0.232
CISD3	STAT3	P0C7P0	P40763	adipocyte		0.232
DEFA1B	MYB	P59665	P10242	adipocyte		0.232
PPP2R2A	FOS	P63151	P01100	adipocyte	BioGrid	0.23
DHX15	GATA2	O43143	P23769	adipocyte		0.23
IDH3B	STAT3	O43837	P40763	adipocyte		0.23
MCU	STAT3	Q8NE86	P40763	adipocyte		0.23
PRPF40A	FOS	O75400	P01100	adipocyte		0.23
THRAP3	PPARA	Q9Y2W1	Q07869	adipocyte		0.23
DDX17	FOS	Q92841	P01100	adipocyte	BioGrid	0.23
ARPC1B	GATA2	O15143	P23769	adipocyte		0.23
SRP72	GATA2	O76094	P23769	adipocyte		0.23
TUBA3C	SOX2	P0DPH7	P48431	adipocyte		0.23
YWHAZ	STAT3	P63104	P40763	adipocyte		0.23
DDX28	CASP3	Q9NUL7	P42574	adipocyte		0.23
COL1A2	CASP3	P08123	P42574	adipocyte		0.23
SRSF7	CEBPD	Q16629	P49716	adipocyte		0.23
ANXA6	FOS	P08133	P01100	adipocyte		0.23
CTSA	CEBPD	P10619	P49716	adipocyte		0.23
HSP90B1	ATF3	P14625	P18847	adipocyte		0.23
ATP5MF	CASP3	P56134	P42574	adipocyte		0.23
COL3A1	PPARA	P02461	Q07869	adipocyte		0.23
TGM1	MYB	P22735	P10242	adipocyte		0.228
SLC30A7	STAT3	Q8NEW0	P40763	adipocyte		0.228
UPF1	GATA2	Q92900	P23769	adipocyte		0.228
YIF1A	ERBB2	O95070	P04626	adipocyte		0.228
RALY	CASP3	Q9UKM9	P42574	adipocyte		0.228
ACAD9	ATF5	Q9H845	Q9Y2D1	adipocyte		0.228
ILVBL	FOS	A1L0T0	P01100	adipocyte		0.228
SLC25A22	MYC	Q9H936	P01106	adipocyte	BioGrid	0.226
LETM1	ERBB2	O95202	P04626	adipocyte		0.226
ATP6V0D1	MYB	P61421	P10242	adipocyte		0.226
COLGALT1	ATF2	Q8NBJ5	P15336	adipocyte	BioGrid	0.226
LPL	MYC	P06858	P01106	adipocyte		0.226
LOX	STAT3	P28300	P40763	adipocyte		0.226
MTARC1	CTNNA1	Q5VT66	P35221	adipocyte		0.226
MTARC1	CASP3	Q5VT66	P42574	adipocyte		0.226
TOR1AIP1	GATA2	Q5JTV8	P23769	adipocyte		0.226
FAM20B	ERBB2	O75063	P04626	adipocyte		0.226
BSG	ERBB2	P35613	P04626	adipocyte		0.226
CAPZA1	CEBPA	P52907	P49715	adipocyte		0.226
YWHAZ	CEBPA	P63104	P49715	adipocyte		0.226
PXDN	ATF2	Q92626	P15336	adipocyte		0.226
ANXA1	CEBPD	P04083	P49716	adipocyte		0.226
COX5A	CTNNA1	P20674	P35221	adipocyte		0.226
CCT3	CASP3	P49368	P42574	adipocyte		0.226
POMGNT1	FOS	Q8WZA1	P01100	adipocyte		0.226
NCLN	FOS	Q969V3	P01100	adipocyte		0.226
PGAM5	STAT3	Q96HS1	P40763	adipocyte		0.226
RAB10	FOS	P61026	P01100	adipocyte		0.226
CTSD	MYC	P07339	P01106	adipocyte	BioGrid	0.226
COPA	CREB1	P53621	P16220	adipocyte		0.226
GFPT1	STAT3	Q06210	P40763	adipocyte		0.226
ALDH1L2	FOS	Q3SY69	P01100	adipocyte		0.226
SMIM20	CTNNA1	Q8N5G0	P35221	adipocyte		0.226
ARHGEF2	MYC	Q92974	P01106	adipocyte	BioGrid	0.224
ILF3	ATF1	Q12906	P18846	adipocyte		0.224
MYO1C	CEBPA	O00159	P49715	adipocyte		0.224
ILF2	CREB1	Q12905	P16220	adipocyte		0.224
MYO1E	GATA2	Q12965	P23769	adipocyte		0.224
NDUFA9	CREB1	Q16795	P16220	adipocyte		0.224
DDX46	CEBPD	Q7L014	P49716	adipocyte		0.224
APMAP	ERBB2	Q9HDC9	P04626	adipocyte		0.224
HSP90AB1	MYC	P08238	P01106	adipocyte	BioGrid	0.224
UQCRC2	CREB1	P22695	P16220	adipocyte		0.224
CUL3	GATA2	Q13618	P23769	adipocyte		0.224
MECP2	CEBPA	P51608	P49715	adipocyte		0.224
TIMP3	MYC	P35625	P01106	adipocyte	BioGrid	0.224
U2AF1	PPARA	Q01081	Q07869	adipocyte		0.224
CSRP2	ERBB2	Q16527	P04626	adipocyte		0.224
PXDN	CEBPA	Q92626	P49715	adipocyte		0.224
ANKFY1	ATF5	Q9P2R3	Q9Y2D1	adipocyte		0.224
GPX1	STAT3	P07203	P40763	adipocyte		0.224
COL3A1	ATF3	P02461	P18847	adipocyte		0.224
EIF2S3	GATA2	P41091	P23769	adipocyte		0.222
TBL2	CEBPA	Q9Y4P3	P49715	adipocyte		0.222
LASP1	ATF2	Q14847	P15336	adipocyte		0.222
PSMB5	MYB	P28074	P10242	adipocyte		0.222
C4BPA	ERBB2	P04003	P04626	adipocyte		0.222
CAMK2D	CEBPA	Q13557	P49715	adipocyte		0.222
ILF2	ATF1	Q12905	P18846	adipocyte		0.222
LMAN2	STAT3	Q12907	P40763	adipocyte		0.222
DHX8	CASP3	Q14562	P42574	adipocyte		0.222
TST	CEBPD	Q16762	P49716	adipocyte		0.222
RTCB	GATA2	Q9Y3I0	P23769	adipocyte		0.222
ILVBL	CASP3	A1L0T0	P42574	adipocyte		0.222
SARS2	ATF3	Q9NP81	P18847	adipocyte		0.222
RAB22A	MYC	Q9UL26	P01106	adipocyte		0.222
ILVBL	CTNNA1	A1L0T0	P35221	adipocyte		0.222
ANXA6	GATA2	P08133	P23769	adipocyte		0.222
CDC42	FOS	P60953	P01100	adipocyte		0.22
PGK1	MYC	P00558	P01106	adipocyte	BioGrid	0.22
RPN2	FOS	P04844	P01100	adipocyte		0.22
AKR1C3	FOS	P42330	P01100	adipocyte		0.22
ADARB1	SOX2	P78563	P48431	adipocyte		0.22
CNOT9	SOX2	Q92600	P48431	adipocyte		0.22
TVP23B	CASP3	Q9NYZ1	P42574	adipocyte		0.22
TREX1	CEBPA	Q9NSU2	P49715	adipocyte		0.22
EXD2	ERBB2	Q9NVH0	P04626	adipocyte		0.22
FARP1	GATA2	Q9Y4F1	P23769	adipocyte		0.22
CRTAP	ATF1	O75718	P18846	adipocyte		0.22
GARS1	ATF2	P41250	P15336	adipocyte		0.22
NSUN2	GATA2	Q08J23	P23769	adipocyte		0.22
ERCC3	CASP3	P19447	P42574	adipocyte		0.22
ERCC3	FOS	P19447	P01100	adipocyte		0.22
H2AZ1	CEBPA	P0C0S5	P49715	adipocyte		0.22
DDX39B	CTNNA1	Q13838	P35221	adipocyte		0.218
CISD2	ERBB2	Q8N5K1	P04626	adipocyte		0.218
CALML3	MYB	P27482	P10242	adipocyte		0.218
CAPNS1	CTNNA1	P04632	P35221	adipocyte		0.218
YBX3	CTNNA1	P16989	P35221	adipocyte		0.218
ECHDC1	CTNNA1	Q9NTX5	P35221	adipocyte		0.218
COX7A2	STAT3	P14406	P40763	adipocyte		0.218
AKR1C3	ATF3	P42330	P18847	adipocyte		0.218
COX16	CASP3	Q9P0S2	P42574	adipocyte		0.218
IDH3B	ERBB2	O43837	P04626	adipocyte		0.218
SREBF1	GATA2	P36956	P23769	adipocyte		0.218
MVP	STAT3	Q14764	P40763	adipocyte		0.218
SLC30A7	ERBB2	Q8NEW0	P04626	adipocyte		0.218
DDX41	CTNNA1	Q9UJV9	P35221	adipocyte		0.218
ARPC1B	CASP3	O15143	P42574	adipocyte		0.218
RPN1	ATF5	P04843	Q9Y2D1	adipocyte		0.218
TGM3	MYB	Q08188	P10242	adipocyte		0.218
NOP56	CREB1	O00567	P16220	adipocyte		0.216
SLC25A20	CASP3	O43772	P42574	adipocyte		0.216
COPB2	MYB	P35606	P10242	adipocyte		0.216
GARS1	STAT3	P41250	P40763	adipocyte		0.216
COL5A2	ATF3	P05997	P18847	adipocyte		0.216
COL1A2	CREB1	P08123	P16220	adipocyte		0.216
COL1A2	ATF3	P08123	P18847	adipocyte		0.216
COL6A2	GATA2	P12110	P23769	adipocyte		0.216
UFL1	ERBB2	O94874	P04626	adipocyte		0.216
ILF3	CEBPD	Q12906	P49716	adipocyte		0.216
MYO1D	CEBPA	O94832	P49715	adipocyte		0.216
PEX16	CTNNA1	Q9Y5Y5	P35221	adipocyte		0.216
NFS1	FOS	Q9Y697	P01100	adipocyte		0.216
NFS1	ATF3	Q9Y697	P18847	adipocyte		0.216
CASP14	MYB	P31944	P10242	adipocyte		0.216
VKORC1L1	STAT3	Q8N0U8	P40763	adipocyte		0.216
ASS1	ERBB2	P00966	P04626	adipocyte		0.216
AKR1C3	ATF2	P42330	P15336	adipocyte		0.216
CAPZA1	FOS	P52907	P01100	adipocyte		0.216
DDX17	CTNNA1	Q92841	P35221	adipocyte		0.216
XRCC5	CREB1	P13010	P16220	adipocyte		0.216
PKM	PPARA	P14618	Q07869	adipocyte		0.216
AKR1C3	STAT3	P42330	P40763	adipocyte		0.216
AKR1C3	CEBPD	P42330	P49716	adipocyte		0.216
VKORC1L1	CTNNA1	Q8N0U8	P35221	adipocyte		0.216
DDRGK1	STAT3	Q96HY6	P40763	adipocyte		0.216
MARVELD1	CTNNA1	Q9BSK0	P35221	adipocyte		0.216
SRP72	CTNNA1	O76094	P35221	adipocyte		0.214
DDX21	GATA2	Q9NR30	P23769	adipocyte		0.214
DDX41	ATF2	Q9UJV9	P15336	adipocyte		0.214
CHTOP	SOX2	Q9Y3Y2	P48431	adipocyte	BioGrid	0.214
TUSC3	CTNNA1	Q13454	P35221	adipocyte		0.214
RBM39	STAT3	Q14498	P40763	adipocyte		0.214
RDH13	CTNNA1	Q8NBN7	P35221	adipocyte		0.214
PSMB4	MYB	P28070	P10242	adipocyte		0.214
S100A7	MYB	P31151	P10242	adipocyte		0.214
PDHA1	CEBPD	P08559	P49716	adipocyte		0.214
COX20	CASP3	Q5RI15	P42574	adipocyte		0.214
WDFY1	CASP3	Q8IWB7	P42574	adipocyte		0.214
PKP1	MYB	Q13835	P10242	adipocyte		0.214
EIF2B4	ERBB2	Q9UI10	P04626	adipocyte		0.214
MDH1	STAT3	P40925	P40763	adipocyte		0.214
MFSD10	FOS	Q14728	P01100	adipocyte		0.214
TMEM135	CASP3	Q86UB9	P42574	adipocyte		0.214
ERCC3	CTNNA1	P19447	P35221	adipocyte		0.212
PGAM5	ERBB2	Q96HS1	P04626	adipocyte		0.212
CHPF2	STAT3	Q9P2E5	P40763	adipocyte		0.212
ZNF384	ATF3	Q8TF68	P18847	adipocyte		0.212
DNAJA1	CEBPA	P31689	P49715	adipocyte		0.212
U2AF1	CREB1	Q01081	P16220	adipocyte		0.212
IDH3B	CEBPA	O43837	P49715	adipocyte		0.212
DKC1	SOX2	O60832	P48431	adipocyte		0.212
RAB10	CASP3	P61026	P42574	adipocyte		0.212
FAF2	CTNNA1	Q96CS3	P35221	adipocyte		0.212
ACAA2	CEBPD	P42765	P49716	adipocyte		0.212
LAMTOR1	STAT3	Q6IAA8	P40763	adipocyte		0.212
S100A8	MYB	P05109	P10242	adipocyte		0.212
LYZ	MYB	P61626	P10242	adipocyte		0.212
P4HA1	CASP3	P13674	P42574	adipocyte		0.212
DDX41	ATF3	Q9UJV9	P18847	adipocyte		0.212
SAMHD1	SOX2	Q9Y3Z3	P48431	adipocyte		0.212
LUC7L2	CEBPD	Q9Y383	P49716	adipocyte		0.212
ILF2	CEBPD	Q12905	P49716	adipocyte		0.212
PDCD6IP	FOS	Q8WUM4	P01100	adipocyte		0.212
GHITM	STAT3	Q9H3K2	P40763	adipocyte		0.212
CPM	MYB	P14384	P10242	adipocyte		0.21
DDX5	PPARA	P17844	Q07869	adipocyte		0.21
BDH1	FOS	Q02338	P01100	adipocyte		0.21
MAP7D1	STAT3	Q3KQU3	P40763	adipocyte		0.21
DHRS7B	ERBB2	Q6IAN0	P04626	adipocyte		0.21
CHPF2	CTNNA1	Q9P2E5	P35221	adipocyte		0.21
DCD	CEBPA	P81605	P49715	adipocyte		0.21
ETFB	CEBPD	P38117	P49716	adipocyte		0.21
ALDH1L2	GATA2	Q3SY69	P23769	adipocyte		0.21
DPYSL2	ATF5	Q16555	Q9Y2D1	adipocyte		0.21
LARP1B	SOX2	Q659C4	P48431	adipocyte		0.21
RPN1	CEBPD	P04843	P49716	adipocyte		0.21
SLC25A6	PPARA	P12236	Q07869	adipocyte		0.21
U2AF1	ATF1	Q01081	P18846	adipocyte		0.21
U2AF1	CEBPD	Q01081	P49716	adipocyte		0.21
ASS1	STAT3	P00966	P40763	adipocyte		0.21
ALDH1L2	CASP3	Q3SY69	P42574	adipocyte		0.21
DDX17	ATF3	Q92841	P18847	adipocyte		0.21
SERPINB12	CEBPA	Q96P63	P49715	adipocyte		0.21
DDX41	CASP3	Q9UJV9	P42574	adipocyte		0.21
CUL3	CTNNA1	Q13618	P35221	adipocyte		0.208
SRRM1	STAT3	Q8IYB3	P40763	adipocyte		0.208
THRAP3	STAT3	Q9Y2W1	P40763	adipocyte		0.208
TOMM22	MYC	Q9NS69	P01106	adipocyte		0.208
DSC3	MYB	Q02487	P10242	adipocyte		0.208
CAT	ATF5	P04040	Q9Y2D1	adipocyte		0.208
ALDH1B1	CASP3	P30837	P42574	adipocyte		0.208
CCT3	ATF3	P49368	P18847	adipocyte		0.208
DNAJC19	STAT3	Q96DA6	P40763	adipocyte		0.208
SDC2	ERBB2	P34741	P04626	adipocyte		0.208
RAB10	ATF3	P61026	P18847	adipocyte		0.208
CAMK2D	CTNNA1	Q13557	P35221	adipocyte		0.208
COX7A2	CTNNA1	P14406	P35221	adipocyte		0.208
SAMHD1	ATF1	Q9Y3Z3	P18846	adipocyte		0.208
COL3A1	CREB1	P02461	P16220	adipocyte		0.208
ARPC5	CTNNA1	O15511	P35221	adipocyte		0.208
COX5A	CASP3	P20674	P42574	adipocyte		0.208
SERBP1	CASP3	Q8NC51	P42574	adipocyte		0.208
DCAKD	FOS	Q8WVC6	P01100	adipocyte		0.208
LUC7L2	CASP3	Q9Y383	P42574	adipocyte		0.208
SLC25A20	CTNNA1	O43772	P35221	adipocyte		0.208
SCCPDH	STAT3	Q8NBX0	P40763	adipocyte		0.208
AP3D1	ATF2	O14617	P15336	adipocyte		0.206
NOMO3	CEBPA	P69849	P49715	adipocyte		0.206
AGPAT1	FOS	Q99943	P01100	adipocyte		0.206
ITCH	SOX2	Q96J02	P48431	adipocyte	BioGrid	0.206
AP2A2	GATA2	O94973	P23769	adipocyte		0.206
TRPT1	ERBB2	Q86TN4	P04626	adipocyte		0.206
DDX17	CASP3	Q92841	P42574	adipocyte		0.206
ALDH1B1	FOS	P30837	P01100	adipocyte		0.206
SAMHD1	ATF5	Q9Y3Z3	Q9Y2D1	adipocyte		0.206
ERCC3	GATA2	P19447	P23769	adipocyte		0.206
MDH2	CEBPD	P40926	P49716	adipocyte		0.206
CAVIN3	CTNNA1	Q969G5	P35221	adipocyte		0.206
TRPT1	CEBPA	Q86TN4	P49715	adipocyte		0.206
TPP1	MYB	O14773	P10242	adipocyte		0.206
RAB29	CASP3	O14966	P42574	adipocyte		0.206
ADH1B	CTNNA1	P00325	P35221	adipocyte		0.206
PIGR	CEBPA	P01833	P49715	adipocyte		0.206
SOAT1	FOS	P35610	P01100	adipocyte		0.206
CAMK2D	ATF3	Q13557	P18847	adipocyte		0.206
MARVELD1	CASP3	Q9BSK0	P42574	adipocyte		0.206
SNRPD2	SOX2	P62316	P48431	adipocyte	BioGrid	0.204
CSTA	MYB	P01040	P10242	adipocyte		0.204
COL6A1	ATF3	P12109	P18847	adipocyte		0.204
SPATS2L	ERBB2	Q9NUQ6	P04626	adipocyte		0.204
EMILIN1	MYC	Q9Y6C2	P01106	adipocyte		0.204
CAPNS1	FOS	P04632	P01100	adipocyte		0.204
ACAA2	ATF1	P42765	P18846	adipocyte		0.204
ANXA5	MYC	P08758	P01106	adipocyte	BioGrid	0.204
AP3D1	CEBPA	O14617	P49715	adipocyte		0.204
TCP1	CTNNA1	P17987	P35221	adipocyte		0.204
AP1B1	GATA2	Q10567	P23769	adipocyte		0.204
FHL2	ERBB2	Q14192	P04626	adipocyte		0.204
DDRGK1	ERBB2	Q96HY6	P04626	adipocyte		0.204
ACAA2	CREB1	P42765	P16220	adipocyte		0.204
DPYSL2	MYC	Q16555	P01106	adipocyte	BioGrid	0.204
APOE	CTNNA1	P02649	P35221	adipocyte		0.204
HLA-A	STAT3	P04439	P40763	adipocyte		0.204
YBX3	STAT3	P16989	P40763	adipocyte		0.204
GSDMA	ATF5	Q96QA5	Q9Y2D1	adipocyte		0.204
EPRS1	GATA2	P07814	P23769	adipocyte		0.204
NOMO3	MYB	P69849	P10242	adipocyte		0.204
MYO1B	CEBPA	O43795	P49715	adipocyte		0.204
NDUFA7	ERBB2	O95182	P04626	adipocyte		0.204
RPN1	PPARA	P04843	Q07869	adipocyte		0.204
SNRPD1	ERBB2	P62314	P04626	adipocyte		0.204
AP1B1	CASP3	Q10567	P42574	adipocyte		0.204
DCD	GATA2	P81605	P23769	adipocyte		0.202
QSOX1	MYB	O00391	P10242	adipocyte		0.202
MDH1	ATF2	P40925	P15336	adipocyte		0.202
DDX54	GATA2	Q8TDD1	P23769	adipocyte		0.202
APMAP	CEBPD	Q9HDC9	P49716	adipocyte		0.202
CCT4	MYC	P50991	P01106	adipocyte	BioGrid	0.202
AGPAT2	CTNNA1	O15120	P35221	adipocyte		0.202
DCAKD	CTNNA1	Q8WVC6	P35221	adipocyte		0.202
NCLN	GATA2	Q969V3	P23769	adipocyte		0.202
AGPAT1	CTNNA1	Q99943	P35221	adipocyte		0.202
DSG1	CEBPA	Q02413	P49715	adipocyte		0.202
PDIA3	MYC	P30101	P01106	adipocyte	BioGrid	0.202
MYO1D	ATF2	O94832	P15336	adipocyte		0.202
ETF1	CTNNA1	P62495	P35221	adipocyte		0.202
COL1A1	ATF3	P02452	P18847	adipocyte		0.2
COL1A1	GATA2	P02452	P23769	adipocyte		0.2
COL3A1	GATA2	P02461	P23769	adipocyte		0.2
COL3A1	CEBPA	P02461	P49715	adipocyte		0.2
COL3A1	ATF5	P02461	Q9Y2D1	adipocyte		0.2
COL5A2	GATA2	P05997	P23769	adipocyte		0.2
HNRNPL	GATA2	P14866	P23769	adipocyte		0.2
DKC1	PPARA	O60832	Q07869	adipocyte		0.2
SCO1	CASP3	O75880	P42574	adipocyte		0.2
DIMT1	GATA2	Q9UNQ2	P23769	adipocyte		0.2
PDIA3	CEBPD	P30101	P49716	adipocyte		0.2
SELENOS	CTNNA1	Q9BQE4	P35221	adipocyte		0.2
TCP1	GATA2	P17987	P23769	adipocyte		0.2
DPYSL2	GATA2	Q16555	P23769	adipocyte		0.2
RDH11	CASP3	Q8TC12	P42574	adipocyte		0.2
ACTN1	MYC	P12814	P01106	adipocyte	BioGrid	0.2
AP1B1	FOS	Q10567	P01100	adipocyte		0.2
LAMTOR1	ERBB2	Q6IAA8	P04626	adipocyte		0.2
AGPAT1	CASP3	Q99943	P42574	adipocyte		0.2
COPG1	CASP3	Q9Y678	P42574	adipocyte		0.2
LMAN2	MYC	Q12907	P01106	adipocyte		0.198
CRIPT	CTNNA1	Q9P021	P35221	adipocyte		0.198
CCT5	SOX2	P48643	P48431	adipocyte	BioGrid	0.198
PDHB	ATF5	P11177	Q9Y2D1	adipocyte		0.198
HBB	CASP3	P68871	P42574	adipocyte		0.198
CDC42	CASP3	P60953	P42574	adipocyte	BioGrid	0.198
HAL	MYB	P42357	P10242	adipocyte		0.198
ACAA2	PPARA	P42765	Q07869	adipocyte		0.198
ME1	MYB	P48163	P10242	adipocyte		0.198
CCT3	GATA2	P49368	P23769	adipocyte		0.198
LSM14A	STAT3	Q8ND56	P40763	adipocyte		0.198
IDH3B	MYC	O43837	P01106	adipocyte	BioGrid	0.198
NDUFA10	SOX2	O95299	P48431	adipocyte		0.198
AKR1C3	MYC	P42330	P01106	adipocyte		0.198
PRXL2A	FOS	Q9BRX8	P01100	adipocyte		0.196
AHCY	SOX2	P23526	P48431	adipocyte	BioGrid	0.196
COX20	CTNNA1	Q5RI15	P35221	adipocyte		0.196
PRPF19	MYC	Q9UMS4	P01106	adipocyte	BioGrid	0.196
DHRS7B	ATF2	Q6IAN0	P15336	adipocyte		0.196
EIF2B4	ATF2	Q9UI10	P15336	adipocyte		0.196
TMED9	CTNNA1	Q9BVK6	P35221	adipocyte		0.196
ACTN1	CEBPA	P12814	P49715	adipocyte	BioGrid	0.196
UQCRC2	PPARA	P22695	Q07869	adipocyte		0.196
GLRX	ERBB2	P35754	P04626	adipocyte		0.196
AKR1C3	CEBPA	P42330	P49715	adipocyte		0.196
RDH13	CASP3	Q8NBN7	P42574	adipocyte		0.196
TOR1AIP1	FOS	Q5JTV8	P01100	adipocyte		0.196
U2AF1	ATF3	Q01081	P18847	adipocyte		0.196
MYL9	CEBPA	P24844	P49715	adipocyte		0.194
RAB31	FOS	Q13636	P01100	adipocyte		0.194
ACAA2	ATF5	P42765	Q9Y2D1	adipocyte		0.194
LDHA	CEBPD	P00338	P49716	adipocyte		0.194
NFS1	CASP3	Q9Y697	P42574	adipocyte		0.194
MDH1	MYB	P40925	P10242	adipocyte		0.194
PHGDH	MYC	O43175	P01106	adipocyte	BioGrid	0.194
MAP4	GATA2	P27816	P23769	adipocyte		0.194
SERPINC1	MYC	P01008	P01106	adipocyte		0.194
CAT	MYB	P04040	P10242	adipocyte		0.194
PLBD1	MYB	Q6P4A8	P10242	adipocyte		0.194
SFXN3	CREB1	Q9BWM7	P16220	adipocyte		0.194
LARP1B	ATF3	Q659C4	P18847	adipocyte		0.194
HMOX1	CASP3	P09601	P42574	adipocyte		0.194
ILF2	PPARA	Q12905	Q07869	adipocyte		0.194
LASP1	MYC	Q14847	P01106	adipocyte	BioGrid	0.192
LYAR	ATF2	Q9NX58	P15336	adipocyte		0.192
RALY	GATA2	Q9UKM9	P23769	adipocyte		0.192
TREX1	ATF2	Q9NSU2	P15336	adipocyte		0.192
COL1A2	GATA2	P08123	P23769	adipocyte		0.192
BRPF3	ATF3	Q9ULD4	P18847	adipocyte		0.192
TMEM135	ATF1	Q86UB9	P18846	adipocyte		0.192
EPRS1	ATF3	P07814	P18847	adipocyte		0.192
RACK1	SOX2	P63244	P48431	adipocyte	BioGrid	0.192
SERPINE2	FOS	P07093	P01100	adipocyte		0.192
P4HB	ATF5	P07237	Q9Y2D1	adipocyte		0.192
PTBP1	CEBPA	P26599	P49715	adipocyte		0.192
DDX17	GATA2	Q92841	P23769	adipocyte		0.192
CHPF2	GATA2	Q9P2E5	P23769	adipocyte		0.192
CPA4	MYB	Q9UI42	P10242	adipocyte		0.192
HNRNPH2	ATF2	P55795	P15336	adipocyte		0.19
BANF1	ATF3	O75531	P18847	adipocyte		0.19
HNRNPL	ATF1	P14866	P18846	adipocyte		0.19
ECHDC1	ATF3	Q9NTX5	P18847	adipocyte		0.19
COL3A1	ATF2	P02461	P15336	adipocyte		0.19
SRP72	CASP3	O76094	P42574	adipocyte		0.19
PDIA3	FOS	P30101	P01100	adipocyte		0.19
CYCS	PPARA	P99999	Q07869	adipocyte		0.19
CLPTM1L	CASP3	Q96KA5	P42574	adipocyte		0.19
BLMH	MYB	Q13867	P10242	adipocyte		0.19
CERS2	FOS	Q96G23	P01100	adipocyte		0.19
DLAT	GATA2	P10515	P23769	adipocyte		0.19
MATR3	CASP3	P43243	P42574	adipocyte		0.19
HDLBP	CEBPA	Q00341	P49715	adipocyte		0.19
EIF4A1	ATF3	P60842	P18847	adipocyte		0.19
ALYREF	GATA2	Q86V81	P23769	adipocyte		0.188
HNRNPL	CEBPD	P14866	P49716	adipocyte		0.188
LOX	FOS	P28300	P01100	adipocyte		0.188
SMC1A	GATA2	Q14683	P23769	adipocyte		0.188
PUF60	CEBPD	Q9UHX1	P49716	adipocyte		0.188
GLRX	MYC	P35754	P01106	adipocyte		0.188
EWSR1	PPARA	Q01844	Q07869	adipocyte		0.188
MVP	CEBPA	Q14764	P49715	adipocyte		0.188
SNRNP27	PPARA	Q8WVK2	Q07869	adipocyte		0.188
SERPINE2	GATA2	P07093	P23769	adipocyte		0.188
MDH2	MYC	P40926	P01106	adipocyte		0.188
CAMK2D	CASP3	Q13557	P42574	adipocyte		0.188
RDH11	FOS	Q8TC12	P01100	adipocyte		0.188
ECHDC1	FOS	Q9NTX5	P01100	adipocyte		0.188
CMAS	GATA2	Q8NFW8	P23769	adipocyte		0.188
SERPINB12	MYB	Q96P63	P10242	adipocyte		0.188
APMAP	MYB	Q9HDC9	P10242	adipocyte		0.188
ECHDC1	GATA2	Q9NTX5	P23769	adipocyte		0.188
DSG1	MYB	Q02413	P10242	adipocyte		0.186
LMAN2	MYB	Q12907	P10242	adipocyte		0.186
EMD	ATF5	P50402	Q9Y2D1	adipocyte		0.186
CCDC80	GATA2	Q76M96	P23769	adipocyte		0.186
DDX39B	CASP3	Q13838	P42574	adipocyte		0.186
PCMT1	SOX2	P22061	P48431	adipocyte	BioGrid	0.186
MTARC1	FOS	Q5VT66	P01100	adipocyte		0.186
PGAM5	CEBPA	Q96HS1	P49715	adipocyte		0.186
GSDMA	MYB	Q96QA5	P10242	adipocyte		0.186
CAPNS1	GATA2	P04632	P23769	adipocyte		0.184
NEDD4	CASP3	P46934	P42574	adipocyte		0.184
PDIA6	ATF2	Q15084	P15336	adipocyte		0.184
VKORC1L1	CASP3	Q8N0U8	P42574	adipocyte		0.184
HNRNPL	CREB1	P14866	P16220	adipocyte		0.184
EIF2AK2	GATA2	P19525	P23769	adipocyte		0.184
MVP	MYB	Q14764	P10242	adipocyte		0.184
CHMP3	CEBPD	Q9Y3E7	P49716	adipocyte		0.184
AGPAT2	CASP3	O15120	P42574	adipocyte		0.184
WDFY1	GATA2	Q8IWB7	P23769	adipocyte		0.184
DCAKD	CASP3	Q8WVC6	P42574	adipocyte		0.184
APMAP	MYC	Q9HDC9	P01106	adipocyte		0.184
RTRAF	CASP3	Q9Y224	P42574	adipocyte		0.184
EIF2B4	MYC	Q9UI10	P01106	adipocyte	BioGrid	0.184
ARPC2	FOS	O15144	P01100	adipocyte		0.184
APOC2	SOX2	P02655	P48431	adipocyte		0.184
FAM98A	CEBPA	Q8NCA5	P49715	adipocyte		0.184
PHB	ATF5	P35232	Q9Y2D1	adipocyte		0.184
SLC25A22	PPARA	Q9H936	Q07869	adipocyte		0.184
RTN4	MYC	Q9NQC3	P01106	adipocyte		0.182
ASS1	MYC	P00966	P01106	adipocyte	BioGrid	0.182
SNRPD2	PPARA	P62316	Q07869	adipocyte		0.182
ABHD12	CASP3	Q8N2K0	P42574	adipocyte		0.182
DNAJA1	ATF2	P31689	P15336	adipocyte		0.182
DDX39B	GATA2	Q13838	P23769	adipocyte		0.182
SDF4	CASP3	Q9BRK5	P42574	adipocyte		0.182
NEU2	MYB	Q9Y3R4	P10242	adipocyte		0.182
HNRNPL	PPARA	P14866	Q07869	adipocyte	BioGrid	0.182
PTGES	CEBPD	O14684	P49716	adipocyte		0.182
CRLF1	PPARA	O75462	Q07869	adipocyte		0.182
SLC30A7	CEBPA	Q8NEW0	P49715	adipocyte		0.182
SNRPD2	ATF5	P62316	Q9Y2D1	adipocyte		0.18
LARP1B	CEBPA	Q659C4	P49715	adipocyte		0.18
MGST3	CASP3	O14880	P42574	adipocyte		0.18
NDUFAF2	CASP3	Q8N183	P42574	adipocyte		0.18
TREX1	ATF3	Q9NSU2	P18847	adipocyte		0.18
DCTN4	CASP3	Q9UJW0	P42574	adipocyte		0.18
GPX1	ATF2	P07203	P15336	adipocyte		0.18
DLAT	CEBPD	P10515	P49716	adipocyte		0.18
RPA2	ATF3	P15927	P18847	adipocyte		0.18
SFN	MYB	P31947	P10242	adipocyte		0.18
SPCS3	FOS	P61009	P01100	adipocyte		0.18
MARVELD1	FOS	Q9BSK0	P01100	adipocyte		0.18
CAPNS1	CASP3	P04632	P42574	adipocyte		0.18
PDF	PPARA	Q99988	Q07869	adipocyte		0.18
SRRM1	ATF1	Q8IYB3	P18846	adipocyte		0.18
PTGES	ATF1	O14684	P18846	adipocyte		0.18
PTGES	ATF5	O14684	Q9Y2D1	adipocyte		0.18
UFL1	GATA2	O94874	P23769	adipocyte		0.18
EEF1G	CEBPD	P26641	P49716	adipocyte		0.18
SCAP	ATF3	Q12770	P18847	adipocyte		0.18
MVP	GATA2	Q14764	P23769	adipocyte		0.18
COL6A2	ATF3	P12110	P18847	adipocyte		0.178
LGALS7B	MYB	P47929	P10242	adipocyte		0.178
FBLN2	ATF3	P98095	P18847	adipocyte		0.178
NAT14	CASP3	Q8WUY8	P42574	adipocyte		0.178
C1QBP	ATF3	Q07021	P18847	adipocyte		0.178
CTSD	MYB	P07339	P10242	adipocyte		0.178
SERPINB3	MYB	P29508	P10242	adipocyte		0.178
SERPINA12	MYB	Q8IW75	P10242	adipocyte		0.178
LUC7L2	PPARA	Q9Y383	Q07869	adipocyte		0.178
ALYREF	SOX2	Q86V81	P48431	adipocyte	BioGrid	0.178
TXNDC5	ATF2	Q8NBS9	P15336	adipocyte		0.178
PLIN4	CEBPD	Q96Q06	P49716	adipocyte		0.178
HNRNPR	PPARA	O43390	Q07869	adipocyte		0.178
UFL1	ATF2	O94874	P15336	adipocyte		0.178
MVP	FOS	Q14764	P01100	adipocyte		0.178
TREX1	GATA2	Q9NSU2	P23769	adipocyte		0.178
SRSF1	ATF5	Q07955	Q9Y2D1	adipocyte		0.176
EIF2B4	CASP3	Q9UI10	P42574	adipocyte		0.176
COL6A2	PPARA	P12110	Q07869	adipocyte		0.176
AIMP1	CEBPA	Q12904	P49715	adipocyte		0.176
NCCRP1	MYB	Q6ZVX7	P10242	adipocyte		0.176
CASP14	ATF5	P31944	Q9Y2D1	adipocyte		0.176
ILF2	GATA2	Q12905	P23769	adipocyte		0.176
ARG1	MYB	P05089	P10242	adipocyte		0.176
CASP14	CEBPA	P31944	P49715	adipocyte		0.176
ATAD1	ATF2	Q8NBU5	P15336	adipocyte		0.176
RTN4	CEBPA	Q9NQC3	P49715	adipocyte		0.176
MVP	MYC	Q14764	P01106	adipocyte	BioGrid	0.176
PURA	MYB	Q00577	P10242	adipocyte		0.174
IFI16	GATA2	Q16666	P23769	adipocyte		0.174
LARP1B	MYB	Q659C4	P10242	adipocyte		0.174
DECR1	CASP3	Q16698	P42574	adipocyte		0.174
ECHDC1	CASP3	Q9NTX5	P42574	adipocyte		0.174
FLG	MYB	P11362	P10242	adipocyte		0.174
UFL1	CEBPA	O94874	P49715	adipocyte		0.174
CTDNEP1	FOS	O95476	P01100	adipocyte		0.174
SFPQ	ATF3	P23246	P18847	adipocyte		0.174
FAF2	ATF2	Q96CS3	P15336	adipocyte		0.174
DNAJB11	CEBPA	Q9UBS4	P49715	adipocyte		0.174
BDH1	CASP3	Q02338	P42574	adipocyte		0.172
FABP5	MYB	Q01469	P10242	adipocyte		0.172
SNRNP70	PPARA	P08621	Q07869	adipocyte		0.172
SDCBP	ATF2	O00560	P15336	adipocyte		0.172
DLAT	ATF1	P10515	P18846	adipocyte		0.172
HNRNPL	ATF5	P14866	Q9Y2D1	adipocyte		0.172
S100A11	MYC	P31949	P01106	adipocyte	BioGrid	0.17
SRRM1	CREB1	Q8IYB3	P16220	adipocyte		0.17
COL6A1	GATA2	P12109	P23769	adipocyte		0.17
LARP1B	CASP3	Q659C4	P42574	adipocyte		0.17
LOX	ATF3	P28300	P18847	adipocyte		0.17
HNRNPA3	CASP3	P51991	P42574	adipocyte		0.17
TUSC3	CASP3	Q13454	P42574	adipocyte		0.17
PRPF19	GATA2	Q9UMS4	P23769	adipocyte		0.17
BSG	MYC	P35613	P01106	adipocyte	BioGrid	0.17
UFL1	MYC	O94874	P01106	adipocyte		0.17
PGAM5	ATF2	Q96HS1	P15336	adipocyte		0.17
LUC7L2	CREB1	Q9Y383	P16220	adipocyte		0.17
SMIM20	GATA2	Q8N5G0	P23769	adipocyte		0.17
PSMA7	MYB	O14818	P10242	adipocyte		0.17
PGRMC2	CEBPD	O15173	P49716	adipocyte		0.17
SNRPA1	GATA2	P09661	P23769	adipocyte		0.17
ADD1	GATA2	P35611	P23769	adipocyte		0.17
ADD3	GATA2	Q9UEY8	P23769	adipocyte		0.17
KTN1	MYC	Q86UP2	P01106	adipocyte	BioGrid	0.168
MYL12B	CEBPA	O14950	P49715	adipocyte		0.168
KTN1	GATA2	Q86UP2	P23769	adipocyte		0.168
PHB	PPARA	P35232	Q07869	adipocyte		0.168
DHRS7B	MYC	Q6IAN0	P01106	adipocyte		0.168
DCXR	CEBPA	Q7Z4W1	P49715	adipocyte		0.168
COL6A2	FOS	P12110	P01100	adipocyte		0.168
GLRX	CEBPA	P35754	P49715	adipocyte		0.168
IFI16	CEBPA	Q16666	P49715	adipocyte		0.168
DCXR	MYC	Q7Z4W1	P01106	adipocyte		0.168
RPA1	ATF3	P27694	P18847	adipocyte		0.168
LMNA	CASP3	P02545	P42574	adipocyte		0.168
HNRNPL	CEBPA	P14866	P49715	adipocyte		0.168
SYPL1	MYB	Q16563	P10242	adipocyte		0.168
TFE3	CEBPA	P19532	P49715	adipocyte		0.166
SDC2	MYC	P34741	P01106	adipocyte		0.166
SDC2	CEBPA	P34741	P49715	adipocyte		0.166
SMIM4	MYC	Q8WVI0	P01106	adipocyte		0.166
ARPC2	CASP3	O15144	P42574	adipocyte		0.166
FBL	PPARA	P22087	Q07869	adipocyte		0.166
NONO	CEBPA	Q15233	P49715	adipocyte		0.166
TPI1	MYB	P60174	P10242	adipocyte		0.166
TAGLN	CEBPD	Q01995	P49716	adipocyte		0.166
PUF60	ATF3	Q9UHX1	P18847	adipocyte		0.166
BCLAF1	CREB1	Q9NYF8	P16220	adipocyte		0.166
THRAP3	ATF1	Q9Y2W1	P18846	adipocyte		0.166
IGF2BP3	ATF3	O00425	P18847	adipocyte		0.166
RNH1	MYC	O60930	P01106	adipocyte		0.166
DLAT	ATF2	P10515	P15336	adipocyte		0.166
VKORC1L1	ATF2	Q8N0U8	P15336	adipocyte		0.166
DNAJB11	ATF2	Q9UBS4	P15336	adipocyte		0.166
ARL6IP4	GATA2	Q66PJ3	P23769	adipocyte		0.164
RRBP1	CREB1	Q9P2E9	P16220	adipocyte		0.164
ETF1	CASP3	P62495	P42574	adipocyte		0.164
HBB	ATF3	P68871	P18847	adipocyte		0.164
ILK	CASP3	Q13418	P42574	adipocyte		0.164
ETF1	GATA2	P62495	P23769	adipocyte		0.164
CCN1	GATA2	O00622	P23769	adipocyte		0.164
CSTB	CEBPA	P04080	P49715	adipocyte		0.164
CDSN	MYB	Q15517	P10242	adipocyte		0.164
TOMM5	ATF5	Q8N4H5	Q9Y2D1	adipocyte		0.164
ADD1	ATF3	P35611	P18847	adipocyte		0.164
PCBP1	ATF3	Q15365	P18847	adipocyte		0.164
CDIPT	GATA2	O14735	P23769	adipocyte		0.164
SCAMP3	MYC	O14828	P01106	adipocyte		0.164
HBB	CEBPA	P68871	P49715	adipocyte		0.164
PSMB6	MYB	P28072	P10242	adipocyte		0.164
HP1BP3	GATA2	Q5SSJ5	P23769	adipocyte		0.164
SNRPD1	ATF2	P62314	P15336	adipocyte		0.162
RRBP1	ATF1	Q9P2E9	P18846	adipocyte		0.162
MACROH2A1	CASP3	O75367	P42574	adipocyte		0.162
ECHS1	MYC	P30084	P01106	adipocyte		0.162
DCD	CEBPD	P81605	P49716	adipocyte		0.162
PNP	MYB	P00491	P10242	adipocyte		0.162
GGH	MYB	Q92820	P10242	adipocyte		0.162
PGAM5	GATA2	Q96HS1	P23769	adipocyte		0.162
ETF1	ATF3	P62495	P18847	adipocyte		0.162
SFPQ	GATA2	P23246	P23769	adipocyte		0.162
PSMA3	MYB	P25788	P10242	adipocyte		0.162
ASPRV1	MYB	Q53RT3	P10242	adipocyte		0.162
UQCRH	ATF2	P07919	P15336	adipocyte		0.16
ETF1	FOS	P62495	P01100	adipocyte		0.16
PHB	ATF1	P35232	P18846	adipocyte		0.16
GLRX	ATF2	P35754	P15336	adipocyte		0.16
POF1B	MYB	Q8WVV4	P10242	adipocyte		0.16
U2AF2	ATF3	P26368	P18847	adipocyte		0.16
NONO	GATA2	Q15233	P23769	adipocyte		0.16
PTGES	PPARA	O14684	Q07869	adipocyte		0.16
PUF60	CREB1	Q9UHX1	P16220	adipocyte		0.16
COL6A2	CASP3	P12110	P42574	adipocyte		0.16
TOMM5	SOX2	Q8N4H5	P48431	adipocyte		0.16
LSM14A	CREB1	Q8ND56	P16220	adipocyte		0.158
THRAP3	CREB1	Q9Y2W1	P16220	adipocyte		0.158
THRAP3	CEBPD	Q9Y2W1	P49716	adipocyte		0.158
EIF4A1	CASP3	P60842	P42574	adipocyte		0.158
LMNA	MYB	P02545	P10242	adipocyte		0.158
COX7A2	FOS	P14406	P01100	adipocyte		0.158
HNRNPH1	CEBPA	P31943	P49715	adipocyte		0.158
EMILIN1	GATA2	Q9Y6C2	P23769	adipocyte		0.158
PRDX3	ATF3	P30048	P18847	adipocyte		0.158
TAGLN	CEBPA	Q01995	P49715	adipocyte		0.158
THY1	FOS	P04216	P01100	adipocyte		0.158
LAMP1	MYB	P11279	P10242	adipocyte		0.158
CAPRIN1	GATA2	Q14444	P23769	adipocyte		0.158
SMIM20	FOS	Q8N5G0	P01100	adipocyte		0.156
DCXR	MYB	Q7Z4W1	P10242	adipocyte		0.156
VKORC1L1	FOS	Q8N0U8	P01100	adipocyte		0.156
PCBP2	MYC	Q15366	P01106	adipocyte	BioGrid	0.156
PFN1	MYC	P07737	P01106	adipocyte	BioGrid	0.156
IGHG1	MYB	P01857	P10242	adipocyte		0.156
AIMP1	GATA2	Q12904	P23769	adipocyte		0.156
RSL1D1	SOX2	O76021	P48431	adipocyte	BioGrid	0.154
MATR3	FOS	P43243	P01100	adipocyte		0.154
MATR3	GATA2	P43243	P23769	adipocyte		0.154
DLAT	SOX2	P10515	P48431	adipocyte		0.154
DBT	GATA2	P11182	P23769	adipocyte		0.154
PTBP1	GATA2	P26599	P23769	adipocyte		0.154
PCBP1	GATA2	Q15365	P23769	adipocyte		0.154
G3BP1	GATA2	Q13283	P23769	adipocyte		0.154
KPRP	MYB	Q5T749	P10242	adipocyte		0.154
SBSN	MYB	Q6UWP8	P10242	adipocyte		0.154
TXNDC5	MYC	Q8NBS9	P01106	adipocyte		0.154
G3BP2	GATA2	Q9UN86	P23769	adipocyte		0.154
DLAT	CEBPA	P10515	P49715	adipocyte		0.152
PRDX5	MYC	P30044	P01106	adipocyte		0.152
CYCS	CEBPD	P99999	P49716	adipocyte		0.152
PUF60	ATF1	Q9UHX1	P18846	adipocyte		0.152
PDCD6	MYB	O75340	P10242	adipocyte		0.152
MCU	ATF2	Q8NE86	P15336	adipocyte		0.152
PDF	ATF5	Q99988	Q9Y2D1	adipocyte		0.152
FKBP11	FOS	Q9NYL4	P01100	adipocyte		0.152
GRSF1	MYC	Q12849	P01106	adipocyte	BioGrid	0.152
HSPE1	MYC	P61604	P01106	adipocyte	BioGrid	0.152
SRSF1	CREB1	Q07955	P16220	adipocyte		0.152
DBN1	CEBPA	Q16643	P49715	adipocyte		0.152
DNAJA1	MYC	P31689	P01106	adipocyte	BioGrid	0.15
DLAT	ATF3	P10515	P18847	adipocyte		0.15
MAP7D1	MYC	Q3KQU3	P01106	adipocyte	BioGrid	0.15
MAP7D1	CEBPA	Q3KQU3	P49715	adipocyte		0.15
BCLAF1	ATF2	Q9NYF8	P15336	adipocyte		0.15
LIMA1	CEBPA	Q9UHB6	P49715	adipocyte		0.15
PSMD4	MYC	P55036	P01106	adipocyte	BioGrid	0.15
PSMB1	MYB	P20618	P10242	adipocyte		0.15
HNRNPA3	FOS	P51991	P01100	adipocyte		0.15
QKI	GATA2	Q96PU8	P23769	adipocyte		0.15
LUC7L2	GATA2	Q9Y383	P23769	adipocyte		0.15
IGF2BP3	GATA2	O00425	P23769	adipocyte		0.15
DSC1	MYB	P53805	P10242	adipocyte		0.15
SRP14	MYC	P37108	P01106	adipocyte	BioGrid	0.15
HNRNPH1	MYC	P31943	P01106	adipocyte	BioGrid	0.15
SNRPD3	CREB1	P62318	P16220	adipocyte		0.15
NDUFA4L2	MYC	Q9NRX3	P01106	adipocyte		0.15
HTRA2	ATF3	O43464	P18847	adipocyte		0.148
TUSC3	FOS	Q13454	P01100	adipocyte		0.148
PSMB2	MYB	P49721	P10242	adipocyte		0.148
HNRNPA3	GATA2	P51991	P23769	adipocyte		0.148
MRPL58	MYC	Q14197	P01106	adipocyte	BioGrid	0.148
NCL	ATF1	P19338	P18846	adipocyte		0.148
STAU1	GATA2	O95793	P23769	adipocyte		0.148
YBX3	ATF2	P16989	P15336	adipocyte		0.148
LAMTOR1	MYC	Q6IAA8	P01106	adipocyte		0.148
RBM14	ATF1	Q96PK6	P18846	adipocyte		0.148
EMILIN1	CEBPA	Q9Y6C2	P49715	adipocyte		0.148
PRKRA	SOX2	O75569	P48431	adipocyte	BioGrid	0.146
APOE	ATF3	P02649	P18847	adipocyte		0.146
GLRX	MYB	P35754	P10242	adipocyte		0.146
ORMDL3	MYC	Q8N138	P01106	adipocyte		0.146
NCL	SOX2	P19338	P48431	adipocyte	BioGrid	0.146
ABLIM1	CEBPA	O14639	P49715	adipocyte		0.146
EWSR1	CEBPD	Q01844	P49716	adipocyte		0.146
LASP1	CEBPD	Q14847	P49716	adipocyte		0.146
LSM12	GATA2	Q3MHD2	P23769	adipocyte		0.144
HNRNPH2	CEBPA	P55795	P49715	adipocyte		0.144
SRSF3	ATF1	P84103	P18846	adipocyte		0.144
SPATS2L	GATA2	Q9NUQ6	P23769	adipocyte		0.144
LSM14A	SOX2	Q8ND56	P48431	adipocyte	BioGrid	0.144
LSM14A	ATF1	Q8ND56	P18846	adipocyte		0.144
LSM14A	CEBPD	Q8ND56	P49716	adipocyte		0.144
CCN1	ATF3	O00622	P18847	adipocyte		0.142
LEMD2	ATF2	Q8NC56	P15336	adipocyte		0.142
TMED9	ATF3	Q9BVK6	P18847	adipocyte		0.142
NOLC1	GATA2	Q14978	P23769	adipocyte		0.142
MAP7D1	ATF2	Q3KQU3	P15336	adipocyte		0.142
MAP7D1	GATA2	Q3KQU3	P23769	adipocyte		0.142
SNRNP70	ATF1	P08621	P18846	adipocyte		0.14
PRDX2	MYB	P32119	P10242	adipocyte		0.14
PRDX1	MYB	Q06830	P10242	adipocyte		0.14
TMED9	GATA2	Q9BVK6	P23769	adipocyte		0.14
CHMP3	ATF3	Q9Y3E7	P18847	adipocyte		0.14
STAU1	CEBPA	O95793	P49715	adipocyte		0.14
MFAP1	ATF2	P55081	P15336	adipocyte		0.14
GRSF1	ATF2	Q12849	P15336	adipocyte		0.14
RBM14	CEBPD	Q96PK6	P49716	adipocyte		0.14
APOE	FOS	P02649	P01100	adipocyte		0.138
SNRNP70	CREB1	P08621	P16220	adipocyte		0.138
TAGLN	MYC	Q01995	P01106	adipocyte		0.138
TPM3	MYB	P06753	P10242	adipocyte		0.138
HNRNPAB	GATA2	Q99729	P23769	adipocyte		0.138
ZNF346	GATA2	Q9UL40	P23769	adipocyte		0.138
FUS	GATA2	P35637	P23769	adipocyte		0.138
SRSF3	GATA2	P84103	P23769	adipocyte		0.138
EWSR1	ATF1	Q01844	P18846	adipocyte		0.138
RBM14	CEBPA	Q96PK6	P49715	adipocyte		0.138
TMED9	FOS	Q9BVK6	P01100	adipocyte		0.136
RPA3	ATF3	P35244	P18847	adipocyte		0.136
NCL	ATF5	P19338	Q9Y2D1	adipocyte		0.136
HNRNPD	GATA2	Q14103	P23769	adipocyte		0.136
NDUFAF2	GATA2	Q8N183	P23769	adipocyte		0.136
DDRGK1	CEBPA	Q96HY6	P49715	adipocyte		0.136
OCIAD1	FOS	Q9NX40	P01100	adipocyte		0.136
SDC2	ATF2	P34741	P15336	adipocyte		0.136
EWSR1	CREB1	Q01844	P16220	adipocyte		0.136
CALD1	CEBPA	Q05682	P49715	adipocyte		0.136
CALD1	CEBPD	Q05682	P49716	adipocyte		0.136
SMIM4	ATF2	Q8WVI0	P15336	adipocyte		0.136
SNRNP70	CEBPD	P08621	P49716	adipocyte		0.134
TAGLN	ATF2	Q01995	P15336	adipocyte		0.134
NDUFA7	MYC	O95182	P01106	adipocyte		0.134
SNRNP27	CEBPD	Q8WVK2	P49716	adipocyte		0.134
ARL6IP4	FOS	Q66PJ3	P01100	adipocyte	BioGrid	0.134
COX7A2	GATA2	P14406	P23769	adipocyte		0.134
MAP7D1	FOS	Q3KQU3	P01100	adipocyte		0.134
MAP7D1	ATF3	Q3KQU3	P18847	adipocyte		0.134
EIF2S2	GATA2	P20042	P23769	adipocyte		0.132
S100A7	FOS	P31151	P01100	adipocyte		0.132
LMNA	GATA2	P02545	P23769	adipocyte		0.132
SRSF7	CREB1	Q16629	P16220	adipocyte		0.132
MCU	CEBPA	Q8NE86	P49715	adipocyte		0.13
NDUFAF2	FOS	Q8N183	P01100	adipocyte		0.13
LMNA	MYC	P02545	P01106	adipocyte	BioGrid	0.13
LAMTOR1	CEBPA	Q6IAA8	P49715	adipocyte		0.13
HMGA2	CEBPA	P52926	P49715	adipocyte		0.128
SERBP1	GATA2	Q8NC51	P23769	adipocyte		0.128
CAV1	ATF5	Q03135	Q9Y2D1	adipocyte		0.126
BANF1	MYC	O75531	P01106	adipocyte	BioGrid	0.126
ZC3H15	CEBPA	Q8WU90	P49715	adipocyte		0.126
SNRNP27	ATF1	Q8WVK2	P18846	adipocyte		0.126
SMIM20	ATF3	Q8N5G0	P18847	adipocyte		0.126
CHMP2B	SOX2	Q9UQN3	P48431	adipocyte		0.124
SRSF3	CREB1	P84103	P16220	adipocyte		0.124
SRSF7	ATF1	Q16629	P18846	adipocyte		0.124
CAVIN1	ATF1	Q6NZI2	P18846	adipocyte		0.124
FAM162A	MYC	Q96A26	P01106	adipocyte		0.124
DDRGK1	ATF2	Q96HY6	P15336	adipocyte		0.124
H1-4	GATA2	P10412	P23769	adipocyte		0.12
H1-5	GATA2	P16401	P23769	adipocyte		0.12
FYTTD1	FOS	Q96QD9	P01100	adipocyte		0.12
ATP5PD	FOS	O75947	P01100	adipocyte		0.118
LAMTOR1	ATF2	Q6IAA8	P15336	adipocyte		0.118
CHMP4B	ATF3	Q9H444	P18847	adipocyte		0.118
CAV1	CEBPD	Q03135	P49716	adipocyte		0.118
CCDC127	MYC	Q96BQ5	P01106	adipocyte		0.118
DDRGK1	MYC	Q96HY6	P01106	adipocyte		0.116
MTDH	CEBPD	Q86UE4	P49716	adipocyte		0.116
H1-10	GATA2	Q92522	P23769	adipocyte		0.114
CHTOP	CEBPD	Q9Y3Y2	P49716	adipocyte		0.114
ALYREF	ATF3	Q86V81	P18847	adipocyte		0.114
COX20	FOS	Q5RI15	P01100	adipocyte		0.112
MARCKS	FOS	P29966	P01100	adipocyte		0.11
COX20	ATF3	Q5RI15	P18847	adipocyte		0.108
CAV1	ATF1	Q03135	P18846	adipocyte		0.106
MRPL57	ATF3	Q9BQC6	P18847	adipocyte		0.104
SNRNP27	CREB1	Q8WVK2	P16220	adipocyte		0.104
KDELR1	STAT3	P24390	P40763	pre-adipocyte		0.806
DERL1	PPARA	Q9BUN8	Q07869	pre-adipocyte		0.732
DUSP23	SOX2	Q9BVJ7	P48431	pre-adipocyte		0.654
RAB3D	GATA2	O95716	P23769	pre-adipocyte		0.592
RAB10	GATA2	P61026	P23769	pre-adipocyte		0.582
MMP14	PPARA	P50281	Q07869	pre-adipocyte		0.574
HSPA1A	CASP3	P0DMV8	P42574	pre-adipocyte		0.56
CLEC3B	MYB	P05452	P10242	pre-adipocyte		0.55
HSP90AB1	CASP3	P08238	P42574	pre-adipocyte		0.542
PDIA3	ATF2	P30101	P15336	pre-adipocyte	BioGrid	0.54
LOX	PPARA	P28300	Q07869	pre-adipocyte		0.536
SPCS3	GATA2	P61009	P23769	pre-adipocyte		0.518
FAM120A	ATF1	Q9NZB2	P18846	pre-adipocyte		0.5
ATP5MJ	FOS	P56378	P01100	pre-adipocyte		0.49
MAGED2	CASP3	Q9UNF1	P42574	pre-adipocyte		0.482
TPM4	ATF2	P67936	P15336	pre-adipocyte	BioGrid	0.48
ANPEP	PPARA	P15144	Q07869	pre-adipocyte		0.478
ATF3	FOS	P18847	P01100	pre-adipocyte	BioGrid	0.478
PREB	GATA2	Q9HCU5	P23769	pre-adipocyte		0.476
TES	MYC	Q9UGI8	P01106	pre-adipocyte		0.472
JUP	MYC	P14923	P01106	pre-adipocyte	BioGrid	0.472
ARMCX1	GATA2	Q9P291	P23769	pre-adipocyte		0.47
SCD5	CTNNA1	Q86SK9	P35221	pre-adipocyte		0.466
ACTB	CTNNA1	P60709	P35221	pre-adipocyte	BioGrid	0.464
HAX1	CTNNA1	O00165	P35221	pre-adipocyte		0.462
CSTB	GATA2	P04080	P23769	pre-adipocyte		0.462
STAT1	FOS	P42224	P01100	pre-adipocyte	BioGrid	0.458
CLPX	GATA2	O76031	P23769	pre-adipocyte		0.45
DCD	MYC	P81605	P01106	pre-adipocyte	BioGrid	0.438
PHB	FOS	P35232	P01100	pre-adipocyte	BioGrid	0.424
ELOB	FOS	Q15370	P01100	pre-adipocyte		0.422
PPP2R2A	GATA2	P63151	P23769	pre-adipocyte		0.412
GNAS	ATF3	O95467	P18847	pre-adipocyte		0.412
CPT1A	ATF5	P50416	Q9Y2D1	pre-adipocyte		0.41
HMOX1	ATF1	P09601	P18846	pre-adipocyte		0.404
KIF5B	ATF3	P33176	P18847	pre-adipocyte		0.4
PPIB	ERBB2	P23284	P04626	pre-adipocyte		0.398
ARPC4	ATF1	P59998	P18846	pre-adipocyte		0.392
GANAB	ATF2	Q14697	P15336	pre-adipocyte	BioGrid	0.39
PKP1	MYC	Q13835	P01106	pre-adipocyte	BioGrid	0.382
P4HA2	SOX2	O15460	P48431	pre-adipocyte	BioGrid	0.38
RTRAF	SOX2	Q9Y224	P48431	pre-adipocyte		0.38
JAK1	MYB	P23458	P10242	pre-adipocyte		0.37
FAP	CEBPD	Q12884	P49716	pre-adipocyte		0.36
TES	ERBB2	Q9UGI8	P04626	pre-adipocyte		0.36
DPP4	PPARA	P27487	Q07869	pre-adipocyte		0.36
HSPA4L	ATF5	O95757	Q9Y2D1	pre-adipocyte		0.356
DDOST	CEBPD	P39656	P49716	pre-adipocyte		0.354
ACTB	ATF3	P60709	P18847	pre-adipocyte	BioGrid	0.352
CORO1C	ATF3	Q9ULV4	P18847	pre-adipocyte		0.348
RABL3	ATF1	Q5HYI8	P18846	pre-adipocyte		0.348
GDI2	ATF2	P50395	P15336	pre-adipocyte		0.344
MBOAT7	PPARA	Q96N66	Q07869	pre-adipocyte		0.34
CYB5R3	CEBPD	P00387	P49716	pre-adipocyte		0.34
SRPX	CASP3	P78539	P42574	pre-adipocyte		0.338
YME1L1	CTNNA1	Q96TA2	P35221	pre-adipocyte		0.336
CPT1A	ATF1	P50416	P18846	pre-adipocyte		0.336
MTCH2	STAT3	Q9Y6C9	P40763	pre-adipocyte		0.334
RAB8A	PPARA	P61006	Q07869	pre-adipocyte		0.334
PHB	ATF2	P35232	P15336	pre-adipocyte	BioGrid	0.332
S100A11	CEBPA	P31949	P49715	pre-adipocyte		0.332
RAB5C	MYB	P51148	P10242	pre-adipocyte		0.332
TES	MYB	Q9UGI8	P10242	pre-adipocyte		0.332
FAP	ATF1	Q12884	P18846	pre-adipocyte		0.33
TES	CEBPA	Q9UGI8	P49715	pre-adipocyte		0.328
YWHAG	ATF2	P61981	P15336	pre-adipocyte	BioGrid	0.326
SLU7	CREB1	O95391	P16220	pre-adipocyte		0.326
EIF3D	CTNNA1	O15371	P35221	pre-adipocyte		0.326
GCLM	FOS	P48507	P01100	pre-adipocyte		0.326
CALR	ATF2	P27797	P15336	pre-adipocyte	BioGrid	0.322
TFG	CEBPD	Q92734	P49716	pre-adipocyte		0.318
RAB14	CEBPD	P61106	P49716	pre-adipocyte		0.316
B3GAT3	ATF3	O94766	P18847	pre-adipocyte		0.314
IARS1	ATF3	P41252	P18847	pre-adipocyte		0.314
CPT1A	CREB1	P50416	P16220	pre-adipocyte		0.314
MXRA8	ATF3	Q9BRK3	P18847	pre-adipocyte		0.314
NAT14	ATF3	Q8WUY8	P18847	pre-adipocyte		0.314
CFL1	ATF2	P23528	P15336	pre-adipocyte	BioGrid	0.312
CAND1	ATF3	Q86VP6	P18847	pre-adipocyte		0.312
ANPEP	CEBPA	P15144	P49715	pre-adipocyte		0.31
GHITM	CEBPD	Q9H3K2	P49716	pre-adipocyte		0.308
ABCF1	ATF2	Q8NE71	P15336	pre-adipocyte		0.306
P4HA2	CEBPD	O15460	P49716	pre-adipocyte		0.306
DPP4	CEBPD	P27487	P49716	pre-adipocyte		0.306
P4HB	ATF2	P07237	P15336	pre-adipocyte	BioGrid	0.306
POSTN	CASP3	Q15063	P42574	pre-adipocyte		0.306
ANPEP	CEBPD	P15144	P49716	pre-adipocyte		0.302
GNG12	MYB	Q9UBI6	P10242	pre-adipocyte		0.3
CASP14	MYC	P31944	P01106	pre-adipocyte	BioGrid	0.3
SOAT1	STAT3	P35610	P40763	pre-adipocyte		0.3
RAC2	ATF3	P15153	P18847	pre-adipocyte		0.3
SNTB2	FOS	Q13425	P01100	pre-adipocyte		0.3
TP53I11	CASP3	O14683	P42574	pre-adipocyte		0.298
ATP1A1	CASP3	P05023	P42574	pre-adipocyte		0.298
ATP5MJ	CASP3	P56378	P42574	pre-adipocyte		0.298
CTTN	CEBPD	Q14247	P49716	pre-adipocyte		0.298
HSPD1	ATF2	P10809	P15336	pre-adipocyte	BioGrid	0.298
TM9SF4	CASP3	Q92544	P42574	pre-adipocyte		0.298
ANPEP	ATF1	P15144	P18846	pre-adipocyte		0.294
UGGT1	CEBPA	Q9NYU2	P49715	pre-adipocyte		0.294
TOMM40	CEBPA	O96008	P49715	pre-adipocyte		0.294
VIM	ATF1	P08670	P18846	pre-adipocyte		0.292
NDUFV2	ATF3	P19404	P18847	pre-adipocyte		0.292
CTSB	CASP3	P07858	P42574	pre-adipocyte		0.292
PLD3	ATF2	Q8IV08	P15336	pre-adipocyte		0.292
DPP4	ATF1	P27487	P18846	pre-adipocyte		0.29
BLMH	CTNNA1	Q13867	P35221	pre-adipocyte		0.29
TOM1	CASP3	O60784	P42574	pre-adipocyte		0.288
SRSF10	CTNNA1	O75494	P35221	pre-adipocyte		0.286
DIMT1	ATF3	Q9UNQ2	P18847	pre-adipocyte		0.286
RAI14	ATF3	Q9P0K7	P18847	pre-adipocyte		0.284
MAPK1	ATF3	P28482	P18847	pre-adipocyte		0.284
LMF2	PPARA	Q9BU23	Q07869	pre-adipocyte		0.282
DPY19L1	GATA2	Q2PZI1	P23769	pre-adipocyte		0.28
PPIB	CEBPA	P23284	P49715	pre-adipocyte		0.28
CALR	MYB	P27797	P10242	pre-adipocyte		0.28
DPY19L1	ATF3	Q2PZI1	P18847	pre-adipocyte		0.28
CAND1	FOS	Q86VP6	P01100	pre-adipocyte		0.28
DDX39B	ERBB2	Q13838	P04626	pre-adipocyte		0.28
PLS3	ATF3	P13797	P18847	pre-adipocyte		0.28
CMAS	ATF3	Q8NFW8	P18847	pre-adipocyte		0.278
LASP1	CEBPA	Q14847	P49715	pre-adipocyte		0.278
ARL8A	CEBPA	Q96BM9	P49715	pre-adipocyte		0.278
ABCD3	ATF5	P28288	Q9Y2D1	pre-adipocyte		0.276
PXDN	FOS	Q92626	P01100	pre-adipocyte		0.276
JAK1	ATF3	P23458	P18847	pre-adipocyte		0.276
CPT1A	SOX2	P50416	P48431	pre-adipocyte		0.274
DDX39B	MYC	Q13838	P01106	pre-adipocyte	BioGrid	0.274
TRAM2	ATF3	Q15035	P18847	pre-adipocyte		0.274
RECQL	CEBPD	P46063	P49716	pre-adipocyte		0.274
PSAT1	ATF3	Q9Y617	P18847	pre-adipocyte		0.274
COL1A2	PPARA	P08123	Q07869	pre-adipocyte		0.274
YWHAG	ATF3	P61981	P18847	pre-adipocyte		0.272
ARF5	ATF1	P84085	P18846	pre-adipocyte		0.272
RARS2	ATF2	Q5T160	P15336	pre-adipocyte		0.272
LEMD2	PPARA	Q8NC56	Q07869	pre-adipocyte		0.272
DDX47	FOS	Q9H0S4	P01100	pre-adipocyte		0.272
TRAM2	CASP3	Q15035	P42574	pre-adipocyte		0.27
LMO7	ATF3	Q8WWI1	P18847	pre-adipocyte		0.27
CAPN1	GATA2	P07384	P23769	pre-adipocyte		0.27
TUBG1	ATF3	P23258	P18847	pre-adipocyte		0.27
MAPK1	FOS	P28482	P01100	pre-adipocyte	BioGrid	0.27
STT3B	FOS	Q8TCJ2	P01100	pre-adipocyte		0.268
FAM20B	CEBPA	O75063	P49715	pre-adipocyte		0.268
SLC25A17	FOS	O43808	P01100	pre-adipocyte		0.268
TGM2	SOX2	P21980	P48431	pre-adipocyte		0.268
TM9SF4	ATF3	Q92544	P18847	pre-adipocyte		0.268
ATP2A2	FOS	P16615	P01100	pre-adipocyte		0.266
VCL	ATF3	P18206	P18847	pre-adipocyte		0.266
MICAL2	CASP3	O94851	P42574	pre-adipocyte		0.266
DDX51	MYB	Q8N8A6	P10242	pre-adipocyte		0.266
DDX51	MYC	Q8N8A6	P01106	pre-adipocyte	BioGrid	0.266
DPY19L1	FOS	Q2PZI1	P01100	pre-adipocyte		0.264
SOAT1	MYB	P35610	P10242	pre-adipocyte		0.264
LMF2	ATF1	Q9BU23	P18846	pre-adipocyte		0.264
MAGED2	CTNNA1	Q9UNF1	P35221	pre-adipocyte	BioGrid	0.264
PON1	ATF2	P27169	P15336	pre-adipocyte		0.264
SERPINE2	ATF5	P07093	Q9Y2D1	pre-adipocyte		0.262
POLD1	FOS	P28340	P01100	pre-adipocyte		0.262
PON1	MYC	P27169	P01106	pre-adipocyte		0.262
SRSF7	CTNNA1	Q16629	P35221	pre-adipocyte		0.262
VCL	SOX2	P18206	P48431	pre-adipocyte		0.262
YWHAE	MYB	P62258	P10242	pre-adipocyte		0.262
SLC25A17	CEBPA	O43808	P49715	pre-adipocyte		0.262
MYO1E	ATF1	Q12965	P18846	pre-adipocyte		0.26
SORCS2	ATF3	Q96PQ0	P18847	pre-adipocyte		0.26
PREB	CASP3	Q9HCU5	P42574	pre-adipocyte		0.26
ATL3	MYC	Q6DD88	P01106	pre-adipocyte	BioGrid	0.26
YWHAZ	ATF1	P63104	P18846	pre-adipocyte		0.26
UPF1	ATF3	Q92900	P18847	pre-adipocyte	BioGrid	0.26
DDX47	ATF3	Q9H0S4	P18847	pre-adipocyte		0.26
BASP1	MYB	P80723	P10242	pre-adipocyte		0.26
CNOT9	GATA2	Q92600	P23769	pre-adipocyte		0.26
RAB8B	SOX2	Q92930	P48431	pre-adipocyte		0.26
NUDT21	CTNNA1	O43809	P35221	pre-adipocyte		0.26
EHD4	CASP3	Q9H223	P42574	pre-adipocyte		0.26
THY1	ATF5	P04216	Q9Y2D1	pre-adipocyte		0.26
TUBG1	FOS	P23258	P01100	pre-adipocyte		0.258
RAB8B	MYC	Q92930	P01106	pre-adipocyte		0.258
SLC35E1	ATF2	Q96K37	P15336	pre-adipocyte		0.258
CYB5R1	CEBPD	Q9UHQ9	P49716	pre-adipocyte		0.258
ANPEP	ATF2	P15144	P15336	pre-adipocyte		0.258
CDH13	ATF3	P55290	P18847	pre-adipocyte		0.258
S100A11	ATF2	P31949	P15336	pre-adipocyte	BioGrid	0.258
YWHAH	ATF3	Q04917	P18847	pre-adipocyte		0.256
TM9SF4	FOS	Q92544	P01100	pre-adipocyte		0.256
YES1	STAT3	P07947	P40763	pre-adipocyte		0.256
BANF1	CASP3	O75531	P42574	pre-adipocyte		0.256
PREB	ATF3	Q9HCU5	P18847	pre-adipocyte		0.256
MICAL2	FOS	O94851	P01100	pre-adipocyte		0.256
SRSF2	CTNNA1	Q01130	P35221	pre-adipocyte		0.254
DDX56	FOS	Q9NY93	P01100	pre-adipocyte		0.254
RARS2	CASP3	Q5T160	P42574	pre-adipocyte		0.254
GHITM	CREB1	Q9H3K2	P16220	pre-adipocyte		0.254
HSP90B1	CEBPA	P14625	P49715	pre-adipocyte		0.254
ATP5MJ	CTNNA1	P56378	P35221	pre-adipocyte		0.254
EIF4A1	CEBPD	P60842	P49716	pre-adipocyte		0.254
BASP1	STAT3	P80723	P40763	pre-adipocyte		0.254
PPP1CA	ATF3	P62136	P18847	pre-adipocyte		0.254
GALNT12	ATF1	Q8IXK2	P18846	pre-adipocyte		0.254
S100A11	ATF1	P31949	P18846	pre-adipocyte		0.254
TBP	ATF3	P20226	P18847	pre-adipocyte		0.254
RABL3	SOX2	Q5HYI8	P48431	pre-adipocyte		0.254
NSUN2	ATF3	Q08J23	P18847	pre-adipocyte		0.252
CNOT9	FOS	Q92600	P01100	pre-adipocyte		0.252
ANPEP	STAT3	P15144	P40763	pre-adipocyte		0.252
ERG28	CASP3	Q9UKR5	P42574	pre-adipocyte		0.252
RAB5C	CEBPA	P51148	P49715	pre-adipocyte		0.252
PPP1CB	ATF3	P62140	P18847	pre-adipocyte		0.252
RABL3	ATF5	Q5HYI8	Q9Y2D1	pre-adipocyte		0.252
XPOT	STAT3	O43592	P40763	pre-adipocyte		0.25
STT3B	CASP3	Q8TCJ2	P42574	pre-adipocyte		0.25
FUT8	ATF3	Q9BYC5	P18847	pre-adipocyte		0.25
CSTB	CTNNA1	P04080	P35221	pre-adipocyte		0.25
DHX30	ATF3	Q7L2E3	P18847	pre-adipocyte		0.25
GCLM	ATF3	P48507	P18847	pre-adipocyte		0.25
POLD1	CASP3	P28340	P42574	pre-adipocyte		0.25
IARS1	CTNNA1	P41252	P35221	pre-adipocyte		0.248
DDX39B	CEBPA	Q13838	P49715	pre-adipocyte		0.248
DDX51	CEBPA	Q8N8A6	P49715	pre-adipocyte		0.248
RAC2	ERBB2	P15153	P04626	pre-adipocyte		0.248
ACTR2	ATF2	P61160	P15336	pre-adipocyte		0.248
ACADVL	ATF3	P49748	P18847	pre-adipocyte		0.248
CPT1A	CEBPD	P50416	P49716	pre-adipocyte		0.248
HSP90B1	MYB	P14625	P10242	pre-adipocyte		0.246
STAT1	ATF3	P42224	P18847	pre-adipocyte	BioGrid	0.246
EEF2	ATF2	P13639	P15336	pre-adipocyte	BioGrid	0.246
CAPN1	FOS	P07384	P01100	pre-adipocyte		0.246
ATP2A2	GATA2	P16615	P23769	pre-adipocyte		0.246
ACSL1	ATF5	P33121	Q9Y2D1	pre-adipocyte		0.246
IARS1	FOS	P41252	P01100	pre-adipocyte		0.246
SLC25A17	STAT3	O43808	P40763	pre-adipocyte		0.246
TM9SF3	GATA2	Q9HD45	P23769	pre-adipocyte		0.246
POLD1	GATA2	P28340	P23769	pre-adipocyte		0.246
STT3A	SOX2	P46977	P48431	pre-adipocyte		0.246
S100A4	ATF2	P26447	P15336	pre-adipocyte		0.246
ABCF1	ATF3	Q8NE71	P18847	pre-adipocyte		0.246
CTDNEP1	STAT3	O95476	P40763	pre-adipocyte		0.246
RECQL	CASP3	P46063	P42574	pre-adipocyte		0.246
FUS	CTNNA1	P35637	P35221	pre-adipocyte		0.244
RAB11B	CASP3	Q15907	P42574	pre-adipocyte		0.244
CPT1A	PPARA	P50416	Q07869	pre-adipocyte		0.244
MTCH2	ATF2	Q9Y6C9	P15336	pre-adipocyte		0.244
MMP14	SOX2	P50281	P48431	pre-adipocyte		0.244
P3H1	FOS	Q32P28	P01100	pre-adipocyte		0.244
MTCH2	FOS	Q9Y6C9	P01100	pre-adipocyte		0.244
POSTN	CEBPD	Q15063	P49716	pre-adipocyte		0.244
STT3B	ATF3	Q8TCJ2	P18847	pre-adipocyte		0.244
CNOT9	ATF3	Q92600	P18847	pre-adipocyte		0.242
SEMA3C	FOS	Q99985	P01100	pre-adipocyte		0.242
SLC25A11	PPARA	Q02978	Q07869	pre-adipocyte		0.242
FAM120A	CEBPD	Q9NZB2	P49716	pre-adipocyte		0.242
TJP1	ATF3	Q07157	P18847	pre-adipocyte		0.242
HSD17B4	CTNNA1	P51659	P35221	pre-adipocyte		0.242
YWHAG	CEBPA	P61981	P49715	pre-adipocyte		0.242
GCLM	STAT3	P48507	P40763	pre-adipocyte		0.242
SEMA3C	GATA2	Q99985	P23769	pre-adipocyte		0.242
SRP54	CREB1	P61011	P16220	pre-adipocyte		0.24
PTPMT1	PPARA	Q8WUK0	Q07869	pre-adipocyte		0.24
ALB	CEBPA	P02768	P49715	pre-adipocyte		0.24
ADAM12	ATF3	O43184	P18847	pre-adipocyte		0.24
PREB	FOS	Q9HCU5	P01100	pre-adipocyte		0.24
TNS1	ATF3	Q9HBL0	P18847	pre-adipocyte		0.24
MYO1G	CASP3	B0I1T2	P42574	pre-adipocyte		0.24
ACSL1	FOS	P33121	P01100	pre-adipocyte		0.24
CAPN1	CTNNA1	P07384	P35221	pre-adipocyte		0.238
DDX51	STAT3	Q8N8A6	P40763	pre-adipocyte		0.238
PTPMT1	ATF5	Q8WUK0	Q9Y2D1	pre-adipocyte		0.238
SEMA3C	CTNNA1	Q99985	P35221	pre-adipocyte		0.238
MAPK1	CASP3	P28482	P42574	pre-adipocyte		0.238
CSNK1A1	SOX2	P48729	P48431	pre-adipocyte	BioGrid	0.238
TGM3	CTNNA1	Q08188	P35221	pre-adipocyte		0.238
ATP1A1	GATA2	P05023	P23769	pre-adipocyte		0.238
CTSK	ATF3	P43235	P18847	pre-adipocyte		0.238
FKBP3	CTNNA1	Q00688	P35221	pre-adipocyte		0.238
DDX21	ATF3	Q9NR30	P18847	pre-adipocyte		0.238
PFKL	FOS	P17858	P01100	pre-adipocyte		0.238
MSN	ATF2	P26038	P15336	pre-adipocyte		0.236
GLT8D1	FOS	Q68CQ7	P01100	pre-adipocyte		0.236
FAR1	FOS	Q8WVX9	P01100	pre-adipocyte		0.236
SLC25A17	CASP3	O43808	P42574	pre-adipocyte		0.236
SRP54	ATF5	P61011	Q9Y2D1	pre-adipocyte		0.236
PXDN	ATF3	Q92626	P18847	pre-adipocyte		0.236
TUBA4B	GATA2	Q9H853	P23769	pre-adipocyte		0.236
MICAL2	ATF3	O94851	P18847	pre-adipocyte		0.236
MICAL2	GATA2	O94851	P23769	pre-adipocyte		0.236
ATP1A1	ATF3	P05023	P18847	pre-adipocyte		0.236
UBE3C	ATF3	Q15386	P18847	pre-adipocyte		0.236
SEMA3C	ATF3	Q99985	P18847	pre-adipocyte		0.236
HSP90B1	ATF2	P14625	P15336	pre-adipocyte	BioGrid	0.236
PON1	CEBPA	P27169	P49715	pre-adipocyte		0.236
LRPPRC	ATF3	P42704	P18847	pre-adipocyte		0.236
PPIA	CTNNA1	P62937	P35221	pre-adipocyte		0.236
U2AF1	CTNNA1	Q01081	P35221	pre-adipocyte		0.236
PKM	ATF1	P14618	P18846	pre-adipocyte		0.236
LDHA	ATF2	P00338	P15336	pre-adipocyte	BioGrid	0.234
CASP14	ATF1	P31944	P18846	pre-adipocyte		0.234
HNRNPA3	ERBB2	P51991	P04626	pre-adipocyte		0.234
PTPMT1	ATF1	Q8WUK0	P18846	pre-adipocyte		0.234
ANXA1	CASP3	P04083	P42574	pre-adipocyte		0.234
GFM1	ATF2	Q96RP9	P15336	pre-adipocyte		0.234
RAB5C	FOS	P51148	P01100	pre-adipocyte		0.234
CAT	CTNNA1	P04040	P35221	pre-adipocyte		0.234
POSTN	MYB	Q15063	P10242	pre-adipocyte		0.234
CPSF6	CTNNA1	Q16630	P35221	pre-adipocyte		0.234
DDX41	STAT3	Q9UJV9	P40763	pre-adipocyte		0.234
P4HA2	ATF1	O15460	P18846	pre-adipocyte		0.234
CSNK1A1	ATF3	P48729	P18847	pre-adipocyte		0.234
ACADVL	FOS	P49748	P01100	pre-adipocyte		0.234
DNAJC19	CASP3	Q96DA6	P42574	pre-adipocyte		0.234
EHD1	ATF3	Q9H4M9	P18847	pre-adipocyte		0.234
SACM1L	CEBPA	Q9NTJ5	P49715	pre-adipocyte		0.234
MRTO4	CEBPA	Q9UKD2	P49715	pre-adipocyte	BioGrid	0.234
DCAKD	CEBPA	Q8WVC6	P49715	pre-adipocyte		0.234
PXDN	CASP3	Q92626	P42574	pre-adipocyte		0.234
ATP1A1	FOS	P05023	P01100	pre-adipocyte		0.234
SH3BGRL3	STAT3	Q9H299	P40763	pre-adipocyte		0.234
RAB8A	ATF1	P61006	P18846	pre-adipocyte		0.232
LSM14A	ERBB2	Q8ND56	P04626	pre-adipocyte		0.232
ITCH	PPARA	Q96J02	Q07869	pre-adipocyte		0.232
MYO6	ATF2	Q9UM54	P15336	pre-adipocyte		0.232
DBN1	ATF1	Q16643	P18846	pre-adipocyte		0.232
RBM39	CTNNA1	Q14498	P35221	pre-adipocyte		0.232
RECQL	ATF1	P46063	P18846	pre-adipocyte		0.232
GALNT12	CREB1	Q8IXK2	P16220	pre-adipocyte		0.232
ANXA6	ATF3	P08133	P18847	pre-adipocyte		0.232
TM9SF3	ATF3	Q9HD45	P18847	pre-adipocyte		0.232
THRAP3	CTNNA1	Q9Y2W1	P35221	pre-adipocyte		0.23
HSD17B12	CEBPD	Q53GQ0	P49716	pre-adipocyte		0.23
GLS	ATF2	O94925	P15336	pre-adipocyte	BioGrid	0.23
PARP1	CTNNA1	P09874	P35221	pre-adipocyte		0.23
MTCH2	CEBPA	Q9Y6C9	P49715	pre-adipocyte		0.23
ACSL4	ATF3	O60488	P18847	pre-adipocyte		0.23
MTCH2	CASP3	Q9Y6C9	P42574	pre-adipocyte		0.23
S100A11	STAT3	P31949	P40763	pre-adipocyte		0.23
RAB1C	MYB	Q15286	P10242	pre-adipocyte		0.23
EEF2	STAT3	P13639	P40763	pre-adipocyte		0.228
RALY	CTNNA1	Q9UKM9	P35221	pre-adipocyte		0.228
P4HA1	SOX2	P13674	P48431	pre-adipocyte	BioGrid	0.228
YWHAG	STAT3	P61981	P40763	pre-adipocyte		0.228
APMAP	CASP3	Q9HDC9	P42574	pre-adipocyte		0.228
RARS1	CASP3	P54136	P42574	pre-adipocyte		0.228
CSNK1A1	CTNNA1	P48729	P35221	pre-adipocyte		0.228
PPIA	ATF3	P62937	P18847	pre-adipocyte		0.228
SRSF4	CTNNA1	Q08170	P35221	pre-adipocyte		0.228
LTF	MYC	P02788	P01106	pre-adipocyte	BioGrid	0.228
RDH13	ATF2	Q8NBN7	P15336	pre-adipocyte		0.226
TES	STAT3	Q9UGI8	P40763	pre-adipocyte	BioGrid	0.226
GCLM	CASP3	P48507	P42574	pre-adipocyte		0.226
ACTB	FOS	P60709	P01100	pre-adipocyte		0.226
GLG1	FOS	Q92896	P01100	pre-adipocyte		0.226
NSUN2	CTNNA1	Q08J23	P35221	pre-adipocyte		0.226
SLC35B2	PPARA	Q8TB61	Q07869	pre-adipocyte		0.226
CYB5R1	FOS	Q9UHQ9	P01100	pre-adipocyte		0.226
ABCD3	ATF1	P28288	P18846	pre-adipocyte		0.226
FRG1	CTNNA1	Q14331	P35221	pre-adipocyte		0.226
ANXA1	ATF3	P04083	P18847	pre-adipocyte		0.226
ACADVL	CASP3	P49748	P42574	pre-adipocyte		0.226
CHMP2A	CASP3	O43633	P42574	pre-adipocyte		0.226
SRP54	ATF1	P61011	P18846	pre-adipocyte		0.226
KPRP	CTNNA1	Q5T749	P35221	pre-adipocyte		0.226
GLT8D1	CTNNA1	Q68CQ7	P35221	pre-adipocyte		0.226
TM9SF3	CASP3	Q9HD45	P42574	pre-adipocyte		0.226
ADAR	ATF3	P55265	P18847	pre-adipocyte		0.224
MAGED2	ATF3	Q9UNF1	P18847	pre-adipocyte		0.224
PGK1	FOS	P00558	P01100	pre-adipocyte		0.224
CTSB	CTNNA1	P07858	P35221	pre-adipocyte		0.224
GLT8D1	CASP3	Q68CQ7	P42574	pre-adipocyte		0.224
DIPK2A	FOS	Q8NDZ4	P01100	pre-adipocyte		0.224
FAM120A	ATF5	Q9NZB2	Q9Y2D1	pre-adipocyte		0.224
ACTN4	MYB	O43707	P10242	pre-adipocyte		0.224
COPA	PPARA	P53621	Q07869	pre-adipocyte		0.224
FLII	ATF3	Q13045	P18847	pre-adipocyte		0.224
SART3	CTNNA1	Q15020	P35221	pre-adipocyte		0.224
RABL3	CEBPD	Q5HYI8	P49716	pre-adipocyte		0.224
MMP14	ATF1	P50281	P18846	pre-adipocyte		0.224
RP9	CTNNA1	Q8TA86	P35221	pre-adipocyte		0.224
NDUFA5	STAT3	Q16718	P40763	pre-adipocyte		0.224
CRIP2	ERBB2	P52943	P04626	pre-adipocyte	BioGrid	0.224
FAM20B	ATF2	O75063	P15336	pre-adipocyte		0.224
DPY19L1	CTNNA1	Q2PZI1	P35221	pre-adipocyte		0.224
VDAC3	ATF5	Q9Y277	Q9Y2D1	pre-adipocyte		0.224
HSP90B1	SOX2	P14625	P48431	pre-adipocyte		0.224
HNRNPH1	MYB	P31943	P10242	pre-adipocyte		0.224
HNRNPDL	CTNNA1	O14979	P35221	pre-adipocyte		0.222
MSN	CREB1	P26038	P16220	pre-adipocyte		0.222
MAPK1	CTNNA1	P28482	P35221	pre-adipocyte		0.222
ACSL1	MYB	P33121	P10242	pre-adipocyte		0.222
POSTN	GATA2	Q15063	P23769	pre-adipocyte		0.222
TMOD2	ATF3	Q9NZR1	P18847	pre-adipocyte		0.222
YES1	ERBB2	P07947	P04626	pre-adipocyte	BioGrid	0.222
SRRM1	CTNNA1	Q8IYB3	P35221	pre-adipocyte		0.222
LEMD2	ERBB2	Q8NC56	P04626	pre-adipocyte		0.222
CHMP2A	CTNNA1	O43633	P35221	pre-adipocyte		0.222
MDH2	STAT3	P40926	P40763	pre-adipocyte		0.222
GARS1	ATF3	P41250	P18847	pre-adipocyte		0.222
YWHAG	MYB	P61981	P10242	pre-adipocyte		0.222
SOAT1	ATF2	P35610	P15336	pre-adipocyte		0.222
RAB14	PPARA	P61106	Q07869	pre-adipocyte		0.222
MYO1G	ATF3	B0I1T2	P18847	pre-adipocyte		0.222
LTF	ATF2	P02788	P15336	pre-adipocyte		0.222
PRPF38A	CREB1	Q8NAV1	P16220	pre-adipocyte		0.22
MGP	ERBB2	P08493	P04626	pre-adipocyte		0.22
AP3B1	CTNNA1	O00203	P35221	pre-adipocyte		0.22
PON1	MYB	P27169	P10242	pre-adipocyte		0.22
NOP14	ATF3	P78316	P18847	pre-adipocyte		0.22
PRPF4B	CTNNA1	Q13523	P35221	pre-adipocyte		0.22
PPFIBP1	CTNNA1	Q86W92	P35221	pre-adipocyte		0.22
DDX51	ERBB2	Q8N8A6	P04626	pre-adipocyte		0.22
RARS1	ATF3	P54136	P18847	pre-adipocyte		0.22
ANXA1	STAT3	P04083	P40763	pre-adipocyte		0.22
CFI	ATF2	P05156	P15336	pre-adipocyte		0.22
POSTN	FOS	Q15063	P01100	pre-adipocyte		0.22
MGST3	STAT3	O14880	P40763	pre-adipocyte		0.22
MBOAT7	ATF1	Q96N66	P18846	pre-adipocyte		0.22
CTSD	ATF2	P07339	P15336	pre-adipocyte		0.22
PDIA4	CTNNA1	P13667	P35221	pre-adipocyte		0.22
NOP14	CTNNA1	P78316	P35221	pre-adipocyte		0.22
EHD1	CTNNA1	Q9H4M9	P35221	pre-adipocyte		0.22
CASP14	STAT3	P31944	P40763	pre-adipocyte		0.22
DAB2	ATF3	P98082	P18847	pre-adipocyte		0.22
IGF2BP3	STAT3	O00425	P40763	pre-adipocyte		0.218
CLPX	ATF3	O76031	P18847	pre-adipocyte		0.218
SUB1	ERBB2	P53999	P04626	pre-adipocyte		0.218
SRPX	CTNNA1	P78539	P35221	pre-adipocyte		0.218
PDIA5	CTNNA1	Q14554	P35221	pre-adipocyte		0.218
YME1L1	ATF3	Q96TA2	P18847	pre-adipocyte		0.218
PSMD9	FOS	O00233	P01100	pre-adipocyte		0.218
CFL1	MYB	P23528	P10242	pre-adipocyte		0.218
DSTN	MYB	P60981	P10242	pre-adipocyte		0.218
YIF1A	CEBPD	O95070	P49716	pre-adipocyte		0.218
SRP19	ATF3	P09132	P18847	pre-adipocyte		0.218
SERPINF2	ATF1	P08697	P18846	pre-adipocyte		0.218
MMP14	CREB1	P50281	P16220	pre-adipocyte		0.218
AIMP1	CTNNA1	Q12904	P35221	pre-adipocyte		0.218
GLG1	CASP3	Q92896	P42574	pre-adipocyte		0.218
COPG1	ATF5	Q9Y678	Q9Y2D1	pre-adipocyte		0.218
TSR1	ATF3	Q2NL82	P18847	pre-adipocyte		0.218
S100A11	CASP3	P31949	P42574	pre-adipocyte		0.218
POSTN	ATF3	Q15063	P18847	pre-adipocyte		0.218
TSR1	CTNNA1	Q2NL82	P35221	pre-adipocyte		0.218
MAP7D3	CTNNA1	Q8IWC1	P35221	pre-adipocyte		0.218
DDX1	CTNNA1	Q92499	P35221	pre-adipocyte		0.218
DDX21	CTNNA1	Q9NR30	P35221	pre-adipocyte		0.218
ANXA6	ATF2	P08133	P15336	pre-adipocyte		0.218
HSPD1	ATF1	P10809	P18846	pre-adipocyte		0.218
TM9SF3	FOS	Q9HD45	P01100	pre-adipocyte		0.218
CFI	STAT3	P05156	P40763	pre-adipocyte		0.216
YES1	ATF2	P07947	P15336	pre-adipocyte		0.216
EIF4A1	ATF5	P60842	Q9Y2D1	pre-adipocyte		0.216
CHCHD3	CASP3	Q9NX63	P42574	pre-adipocyte		0.216
MCM3	ERBB2	P25205	P04626	pre-adipocyte		0.216
SLC25A17	CTNNA1	O43808	P35221	pre-adipocyte		0.216
CYB5R3	ATF1	P00387	P18846	pre-adipocyte		0.216
ENO1	STAT3	P06733	P40763	pre-adipocyte		0.216
ARL6IP4	CTNNA1	Q66PJ3	P35221	pre-adipocyte		0.216
SCD5	CASP3	Q86SK9	P42574	pre-adipocyte		0.216
MUCL1	PPARA	Q96DR8	Q07869	pre-adipocyte		0.216
HADHB	ATF1	P55084	P18846	pre-adipocyte		0.216
PRPF40A	CTNNA1	O75400	P35221	pre-adipocyte		0.216
LIG3	MYB	P49916	P10242	pre-adipocyte		0.216
POSTN	CTNNA1	Q15063	P35221	pre-adipocyte		0.216
ABCF1	CTNNA1	Q8NE71	P35221	pre-adipocyte		0.216
BAP1	CREB1	Q92560	P16220	pre-adipocyte		0.216
GGCT	CTNNA1	O75223	P35221	pre-adipocyte		0.216
OSTC	CASP3	Q9NRP0	P42574	pre-adipocyte		0.216
TBL2	CEBPD	Q9Y4P3	P49716	pre-adipocyte		0.216
HAX1	ERBB2	O00165	P04626	pre-adipocyte	BioGrid	0.214
ACSL1	STAT3	P33121	P40763	pre-adipocyte		0.214
NOLC1	CTNNA1	Q14978	P35221	pre-adipocyte		0.214
P3H1	CTNNA1	Q32P28	P35221	pre-adipocyte		0.214
TK2	ATF3	O00142	P18847	pre-adipocyte		0.214
ANXA1	FOS	P04083	P01100	pre-adipocyte		0.214
TRMT10C	ATF3	Q7L0Y3	P18847	pre-adipocyte		0.214
PLD3	STAT3	Q8IV08	P40763	pre-adipocyte		0.214
SERPINB12	CTNNA1	Q96P63	P35221	pre-adipocyte		0.214
MIF	FOS	P03971	P01100	pre-adipocyte		0.214
PRDX6	STAT3	P30041	P40763	pre-adipocyte		0.214
GAR1	STAT3	Q9NY12	P40763	pre-adipocyte		0.214
PKM	ATF2	P14618	P15336	pre-adipocyte	BioGrid	0.214
HSPA5	PPARA	P11021	Q07869	pre-adipocyte		0.214
TM9SF4	GATA2	Q92544	P23769	pre-adipocyte		0.214
FUT8	FOS	Q9BYC5	P01100	pre-adipocyte		0.214
TBL2	ATF5	Q9Y4P3	Q9Y2D1	pre-adipocyte		0.214
ATP5MJ	ATF3	P56378	P18847	pre-adipocyte		0.212
PRPF3	CTNNA1	O43395	P35221	pre-adipocyte		0.212
RECQL	CTNNA1	P46063	P35221	pre-adipocyte		0.212
CAPRIN1	CTNNA1	Q14444	P35221	pre-adipocyte		0.212
EHD4	CTNNA1	Q9H223	P35221	pre-adipocyte		0.212
CDIPT	CASP3	O14735	P42574	pre-adipocyte		0.212
PRPS1	CEBPA	P60891	P49715	pre-adipocyte		0.212
SCARB2	STAT3	Q14108	P40763	pre-adipocyte		0.212
MFSD10	ATF2	Q14728	P15336	pre-adipocyte		0.212
HSPA5	SOX2	P11021	P48431	pre-adipocyte		0.212
MBOAT7	CEBPD	Q96N66	P49716	pre-adipocyte		0.212
PCCA	MYC	P05165	P01106	pre-adipocyte		0.212
ENO1	CEBPA	P06733	P49715	pre-adipocyte		0.212
H2BC11	CTNNA1	P06899	P35221	pre-adipocyte		0.212
TPM4	STAT3	P67936	P40763	pre-adipocyte		0.212
SNRNP27	CTNNA1	Q8WVK2	P35221	pre-adipocyte		0.212
ERG28	CTNNA1	Q9UKR5	P35221	pre-adipocyte		0.212
IGF2BP3	ERBB2	O00425	P04626	pre-adipocyte		0.212
CTDNEP1	CEBPA	O95476	P49715	pre-adipocyte		0.212
TIMM50	PPARA	Q3ZCQ8	Q07869	pre-adipocyte		0.212
TRMT10C	FOS	Q7L0Y3	P01100	pre-adipocyte		0.212
HSD17B11	GATA2	Q8NBQ5	P23769	pre-adipocyte		0.212
SNX9	ERBB2	Q9Y5X1	P04626	pre-adipocyte		0.212
ABCD3	SOX2	P28288	P48431	pre-adipocyte	BioGrid	0.212
PON1	STAT3	P27169	P40763	pre-adipocyte		0.212
DDOST	ATF5	P39656	Q9Y2D1	pre-adipocyte		0.212
TPI1	CTNNA1	P60174	P35221	pre-adipocyte		0.212
PEX16	ATF3	Q9Y5Y5	P18847	pre-adipocyte		0.212
CLPX	CASP3	O76031	P42574	pre-adipocyte		0.21
HSP90AB1	CTNNA1	P08238	P35221	pre-adipocyte		0.21
TOP1	CTNNA1	P11387	P35221	pre-adipocyte		0.21
RBM25	CTNNA1	P49756	P35221	pre-adipocyte		0.21
SDAD1	CTNNA1	Q9NVU7	P35221	pre-adipocyte		0.21
ATP5MK	CEBPA	Q96IX5	P49715	pre-adipocyte		0.21
CFI	MYB	P05156	P10242	pre-adipocyte		0.21
DSTN	ATF3	P60981	P18847	pre-adipocyte		0.21
SEPTIN7	CTNNA1	Q16181	P35221	pre-adipocyte		0.21
DPYSL2	STAT3	Q16555	P40763	pre-adipocyte		0.21
RARS2	STAT3	Q5T160	P40763	pre-adipocyte		0.21
COX4I1	STAT3	P13073	P40763	pre-adipocyte		0.21
RARS1	FOS	P54136	P01100	pre-adipocyte		0.21
RARS2	FOS	Q5T160	P01100	pre-adipocyte		0.21
ARL8A	MYB	Q96BM9	P10242	pre-adipocyte		0.21
JUP	ATF1	P14923	P18846	pre-adipocyte		0.21
CTNNA1	ATF3	P35221	P18847	pre-adipocyte		0.21
PHB	STAT3	P35232	P40763	pre-adipocyte		0.21
SUB1	CTNNA1	P53999	P35221	pre-adipocyte		0.21
DCD	CTNNA1	P81605	P35221	pre-adipocyte		0.21
DIPK2A	CASP3	Q8NDZ4	P42574	pre-adipocyte		0.21
GLG1	ATF3	Q92896	P18847	pre-adipocyte		0.21
TBL2	SOX2	Q9Y4P3	P48431	pre-adipocyte	BioGrid	0.21
FAM20B	STAT3	O75063	P40763	pre-adipocyte		0.21
ARG1	CTNNA1	P05089	P35221	pre-adipocyte		0.21
AZGP1	CTNNA1	P25311	P35221	pre-adipocyte		0.21
CASP14	CTNNA1	P31944	P35221	pre-adipocyte		0.21
SRSF5	CTNNA1	Q13243	P35221	pre-adipocyte		0.21
ALYREF	CTNNA1	Q86V81	P35221	pre-adipocyte		0.21
AP3B1	GATA2	O00203	P23769	pre-adipocyte		0.208
YME1L1	FOS	Q96TA2	P01100	pre-adipocyte		0.208
WWOX	FOS	Q9NZC7	P01100	pre-adipocyte		0.208
DDX56	CTNNA1	Q9NY93	P35221	pre-adipocyte		0.208
RCC2	CTNNA1	Q9P258	P35221	pre-adipocyte		0.208
PUF60	CTNNA1	Q9UHX1	P35221	pre-adipocyte		0.208
TBL2	PPARA	Q9Y4P3	Q07869	pre-adipocyte		0.208
HSP90AB1	SOX2	P08238	P48431	pre-adipocyte	BioGrid	0.208
MMP14	ATF3	P50281	P18847	pre-adipocyte		0.208
COL1A1	ATF2	P02452	P15336	pre-adipocyte		0.208
LDHA	STAT3	P00338	P40763	pre-adipocyte		0.208
ARG1	STAT3	P05089	P40763	pre-adipocyte		0.208
CFL1	CTNNA1	P23528	P35221	pre-adipocyte		0.208
NACA	CTNNA1	Q13765	P35221	pre-adipocyte		0.208
HSD17B11	STAT3	Q8NBQ5	P40763	pre-adipocyte		0.208
ILF2	MYB	Q12905	P10242	pre-adipocyte		0.208
SERPINA1	STAT3	P01009	P40763	pre-adipocyte		0.208
CALR	STAT3	P27797	P40763	pre-adipocyte		0.208
CTSK	CTNNA1	P43235	P35221	pre-adipocyte		0.208
ST13	CTNNA1	P50502	P35221	pre-adipocyte		0.208
HNRNPD	CTNNA1	Q14103	P35221	pre-adipocyte		0.208
CYB5R1	CASP3	Q9UHQ9	P42574	pre-adipocyte		0.208
PREB	MYB	Q9HCU5	P10242	pre-adipocyte		0.206
BCLAF1	CTNNA1	Q9NYF8	P35221	pre-adipocyte		0.206
NDUFB5	GATA2	O43674	P23769	pre-adipocyte		0.206
RBM25	GATA2	P49756	P23769	pre-adipocyte		0.206
PKM	SOX2	P14618	P48431	pre-adipocyte		0.206
DDOST	PPARA	P39656	Q07869	pre-adipocyte		0.206
TMEM33	CASP3	P57088	P42574	pre-adipocyte		0.206
PICALM	CTNNA1	Q13492	P35221	pre-adipocyte		0.206
MRTO4	ERBB2	Q9UKD2	P04626	pre-adipocyte		0.206
CD44	MYB	P16070	P10242	pre-adipocyte		0.206
ANXA5	STAT3	P08758	P40763	pre-adipocyte		0.206
HMGB2	CTNNA1	P26583	P35221	pre-adipocyte		0.206
MARCKS	STAT3	P29966	P40763	pre-adipocyte		0.206
PRDX5	CTNNA1	P30044	P35221	pre-adipocyte		0.206
DSC1	CTNNA1	P53805	P35221	pre-adipocyte		0.206
SLC27A1	PPARA	Q6PCB7	Q07869	pre-adipocyte		0.206
SLX9	CTNNA1	Q9NSI2	P35221	pre-adipocyte		0.206
TBL2	CASP3	Q9Y4P3	P42574	pre-adipocyte		0.206
RAB23	CREB1	Q9ULC3	P16220	pre-adipocyte		0.206
GLS	CEBPA	O94925	P49715	pre-adipocyte		0.206
HNRNPA1	CTNNA1	P09651	P35221	pre-adipocyte		0.206
MFAP1	CTNNA1	P55081	P35221	pre-adipocyte		0.206
SERBP1	CTNNA1	Q8NC51	P35221	pre-adipocyte		0.206
CNOT9	CTNNA1	Q92600	P35221	pre-adipocyte		0.206
LUC7L2	CTNNA1	Q9Y383	P35221	pre-adipocyte		0.206
RAN	MYB	P62826	P10242	pre-adipocyte		0.204
BGN	ATF2	P21810	P15336	pre-adipocyte		0.204
NFIX	ATF1	Q14938	P18846	pre-adipocyte		0.204
MAGED2	GATA2	Q9UNF1	P23769	pre-adipocyte		0.204
SRM	ATF3	P19623	P18847	pre-adipocyte		0.204
SCO2	CASP3	O43819	P42574	pre-adipocyte		0.204
MSN	CTNNA1	P26038	P35221	pre-adipocyte		0.204
MAPK1	GATA2	P28482	P23769	pre-adipocyte		0.204
EDIL3	ATF3	O43854	P18847	pre-adipocyte		0.204
TFE3	CEBPD	P19532	P49716	pre-adipocyte		0.204
NDUFS2	SOX2	O75306	P48431	pre-adipocyte		0.204
PPIB	CTNNA1	P23284	P35221	pre-adipocyte		0.204
P3H1	CASP3	Q32P28	P42574	pre-adipocyte		0.204
HSD17B12	ATF1	Q53GQ0	P18846	pre-adipocyte		0.204
TIMM29	CTNNA1	Q9BSF4	P35221	pre-adipocyte		0.204
LUC7L3	CTNNA1	O95232	P35221	pre-adipocyte		0.204
SNRNP70	CTNNA1	P08621	P35221	pre-adipocyte		0.204
EIF5	CTNNA1	P55010	P35221	pre-adipocyte		0.204
SRP54	CEBPD	P61011	P49716	pre-adipocyte		0.204
SRSF11	CTNNA1	Q05519	P35221	pre-adipocyte		0.204
G3BP1	CTNNA1	Q13283	P35221	pre-adipocyte		0.204
TRMT10C	CTNNA1	Q7L0Y3	P35221	pre-adipocyte		0.204
RSRC2	CTNNA1	Q7L4I2	P35221	pre-adipocyte		0.204
LTV1	CTNNA1	Q96GA3	P35221	pre-adipocyte		0.204
SLX9	CASP3	Q9NSI2	P42574	pre-adipocyte		0.204
DDX56	GATA2	Q9NY93	P23769	pre-adipocyte		0.204
SMC1A	MYB	Q14683	P10242	pre-adipocyte		0.202
THY1	STAT3	P04216	P40763	pre-adipocyte		0.202
AP3B1	FOS	O00203	P01100	pre-adipocyte		0.202
CLPX	CTNNA1	O76031	P35221	pre-adipocyte		0.202
SERPINA1	ATF2	P01009	P15336	pre-adipocyte		0.202
RDH13	FOS	Q8NBN7	P01100	pre-adipocyte		0.202
NIPSNAP1	CASP3	Q9BPW8	P42574	pre-adipocyte		0.202
ABCF2	CTNNA1	Q9UG63	P35221	pre-adipocyte		0.202
CAV1	CTNNA1	Q03135	P35221	pre-adipocyte	BioGrid	0.202
LDHB	CEBPD	P07195	P49716	pre-adipocyte		0.202
PDAP1	CTNNA1	Q13442	P35221	pre-adipocyte		0.202
ELOB	CTNNA1	Q15370	P35221	pre-adipocyte		0.202
DPYSL2	CEBPA	Q16555	P49715	pre-adipocyte		0.202
GLT8D1	ATF3	Q68CQ7	P18847	pre-adipocyte		0.202
CISD2	CTNNA1	Q8N5K1	P35221	pre-adipocyte		0.202
GAPDH	CREB1	P04406	P16220	pre-adipocyte		0.202
DDX51	CASP3	Q8N8A6	P42574	pre-adipocyte		0.202
ARGLU1	CTNNA1	Q9NWB6	P35221	pre-adipocyte		0.202
DSG1	ATF1	Q02413	P18846	pre-adipocyte		0.202
FNDC3B	ATF3	Q53EP0	P18847	pre-adipocyte		0.202
AHCY	CTNNA1	P23526	P35221	pre-adipocyte		0.202
MYL9	ERBB2	P24844	P04626	pre-adipocyte		0.202
RAB5C	CASP3	P51148	P42574	pre-adipocyte		0.202
ILF2	CEBPA	Q12905	P49715	pre-adipocyte		0.202
NONO	CTNNA1	Q15233	P35221	pre-adipocyte		0.202
RABL3	ATF3	Q5HYI8	P18847	pre-adipocyte		0.202
DDX47	CTNNA1	Q9H0S4	P35221	pre-adipocyte		0.202
SEPTIN11	CTNNA1	Q9NVA2	P35221	pre-adipocyte		0.202
RPA2	MYB	P15927	P10242	pre-adipocyte		0.2
ESYT2	PPARA	A0FGR8	Q07869	pre-adipocyte		0.2
XPC	GATA2	Q01831	P23769	pre-adipocyte		0.2
NIPSNAP1	FOS	Q9BPW8	P01100	pre-adipocyte		0.2
NOC4L	ATF3	Q9BVI4	P18847	pre-adipocyte		0.2
ESYT2	ATF1	A0FGR8	P18846	pre-adipocyte		0.2
ESYT2	CEBPD	A0FGR8	P49716	pre-adipocyte		0.2
YES1	MYB	P07947	P10242	pre-adipocyte		0.2
RABL3	PPARA	Q5HYI8	Q07869	pre-adipocyte		0.2
RBM3	CTNNA1	P98179	P35221	pre-adipocyte		0.2
SCARB2	CEBPA	Q14108	P49715	pre-adipocyte		0.2
P4HA2	PPARA	O15460	Q07869	pre-adipocyte		0.2
PDIA3	CEBPA	P30101	P49715	pre-adipocyte		0.2
SOAT1	CEBPA	P35610	P49715	pre-adipocyte		0.2
P3H1	ATF3	Q32P28	P18847	pre-adipocyte		0.2
CNOT9	CASP3	Q92600	P42574	pre-adipocyte		0.2
LNPK	STAT3	Q9C0E8	P40763	pre-adipocyte		0.2
TMOD2	CTNNA1	Q9NZR1	P35221	pre-adipocyte		0.2
SEC63	CASP3	Q9UGP8	P42574	pre-adipocyte		0.2
DIMT1	CTNNA1	Q9UNQ2	P35221	pre-adipocyte		0.2
U2AF2	CTNNA1	P26368	P35221	pre-adipocyte		0.2
HSPB1	SOX2	P04792	P48431	pre-adipocyte	BioGrid	0.198
DPYSL2	SOX2	Q16555	P48431	pre-adipocyte		0.198
MSN	MYB	P26038	P10242	pre-adipocyte		0.198
GASK1B	FOS	Q6UWH4	P01100	pre-adipocyte		0.198
TAMM41	FOS	Q96BW9	P01100	pre-adipocyte		0.198
H1-0	CTNNA1	P07305	P35221	pre-adipocyte		0.198
MMP14	ATF5	P50281	Q9Y2D1	pre-adipocyte		0.198
DDX56	ATF3	Q9NY93	P18847	pre-adipocyte		0.198
LUZP1	ATF3	Q86V48	P18847	pre-adipocyte		0.198
EIF2S2	CTNNA1	P20042	P35221	pre-adipocyte		0.198
DPYSL2	ATF2	Q16555	P15336	pre-adipocyte		0.198
APMAP	FOS	Q9HDC9	P01100	pre-adipocyte		0.198
SRP54	SOX2	P61011	P48431	pre-adipocyte	BioGrid	0.198
AP3B1	CASP3	O00203	P42574	pre-adipocyte		0.198
RPN2	GATA2	P04844	P23769	pre-adipocyte		0.198
TMEM33	CEBPD	P57088	P49716	pre-adipocyte		0.198
ARF5	PPARA	P84085	Q07869	pre-adipocyte		0.198
PDGFRB	ATF3	P09619	P18847	pre-adipocyte		0.196
KATNAL2	PPARA	Q8IYT4	Q07869	pre-adipocyte		0.196
TP53I11	FOS	O14683	P01100	pre-adipocyte		0.196
SUB1	CASP3	P53999	P42574	pre-adipocyte		0.196
ACTB	CASP3	P60709	P42574	pre-adipocyte		0.196
SCD5	ATF3	Q86SK9	P18847	pre-adipocyte		0.196
CISD2	CASP3	Q8N5K1	P42574	pre-adipocyte		0.196
S100A13	CTNNA1	Q99584	P35221	pre-adipocyte		0.196
SPO11	ATF1	Q9Y5K1	P18846	pre-adipocyte		0.196
ESYT2	CEBPA	A0FGR8	P49715	pre-adipocyte		0.196
NOMO3	FOS	P69849	P01100	pre-adipocyte		0.196
AHCY	FOS	P23526	P01100	pre-adipocyte	BioGrid	0.196
CEP170	ATF3	Q5SW79	P18847	pre-adipocyte		0.196
CYBRD1	ATF1	Q53TN4	P18846	pre-adipocyte		0.196
GHITM	SOX2	Q9H3K2	P48431	pre-adipocyte		0.196
P4HB	MYB	P07237	P10242	pre-adipocyte		0.194
TUBA4B	ATF3	Q9H853	P18847	pre-adipocyte		0.194
CAV1	CASP3	Q03135	P42574	pre-adipocyte		0.194
SNTB2	ATF3	Q13425	P18847	pre-adipocyte		0.194
CALR	CEBPA	P27797	P49715	pre-adipocyte		0.194
DDX56	CASP3	Q9NY93	P42574	pre-adipocyte		0.194
VDAC3	ATF1	Q9Y277	P18846	pre-adipocyte		0.194
DERL1	ATF5	Q9BUN8	Q9Y2D1	pre-adipocyte		0.194
WWOX	GATA2	Q9NZC7	P23769	pre-adipocyte		0.194
COPG1	PPARA	Q9Y678	Q07869	pre-adipocyte		0.194
PPP1R9B	ATF3	Q96SB3	P18847	pre-adipocyte		0.192
EFEMP2	GATA2	O95967	P23769	pre-adipocyte		0.192
PFN1	ATF2	P07737	P15336	pre-adipocyte	BioGrid	0.192
COL1A2	ATF2	P08123	P15336	pre-adipocyte		0.192
FBLN2	ATF1	P98095	P18846	pre-adipocyte		0.192
NIPSNAP2	FOS	O75323	P01100	pre-adipocyte		0.192
ALDH3A2	GATA2	P51648	P23769	pre-adipocyte		0.192
DDX47	CASP3	Q9H0S4	P42574	pre-adipocyte		0.192
EDIL3	FOS	O43854	P01100	pre-adipocyte		0.192
ACTB	GATA2	P60709	P23769	pre-adipocyte		0.192
SRPX	ATF3	P78539	P18847	pre-adipocyte		0.192
SNTB2	CASP3	Q13425	P42574	pre-adipocyte		0.192
RAB35	ATF3	Q15286	P18847	pre-adipocyte		0.192
HSD17B11	CEBPA	Q8NBQ5	P49715	pre-adipocyte		0.192
COPG1	SOX2	Q9Y678	P48431	pre-adipocyte		0.192
CC2D1A	MYB	Q6P1N0	P10242	pre-adipocyte		0.192
PPFIBP1	ATF3	Q86W92	P18847	pre-adipocyte		0.192
PPFIBP1	CASP3	Q86W92	P42574	pre-adipocyte		0.192
PISD	FOS	Q9UG56	P01100	pre-adipocyte		0.192
ERG28	ATF3	Q9UKR5	P18847	pre-adipocyte		0.192
ITPRID2	ATF3	P28290	P18847	pre-adipocyte		0.19
MAGED2	FOS	Q9UNF1	P01100	pre-adipocyte		0.19
NDUFB5	CASP3	O43674	P42574	pre-adipocyte		0.19
EDIL3	CASP3	O43854	P42574	pre-adipocyte		0.19
ARG1	MYC	P05089	P01106	pre-adipocyte	BioGrid	0.19
TMEM33	ATF1	P57088	P18846	pre-adipocyte		0.19
DPYSL2	MYB	Q16555	P10242	pre-adipocyte		0.19
TMX3	FOS	Q96JJ7	P01100	pre-adipocyte		0.19
DDX47	GATA2	Q9H0S4	P23769	pre-adipocyte		0.19
APMAP	GATA2	Q9HDC9	P23769	pre-adipocyte		0.19
SUB1	ATF3	P53999	P18847	pre-adipocyte		0.19
IDH2	MYB	P48735	P10242	pre-adipocyte		0.19
KATNAL2	CEBPD	Q8IYT4	P49716	pre-adipocyte		0.19
SMC1A	ATF2	Q14683	P15336	pre-adipocyte		0.188
CD44	ATF2	P16070	P15336	pre-adipocyte	BioGrid	0.188
DDOST	ATF1	P39656	P18846	pre-adipocyte		0.188
PLGRKT	CASP3	Q9HBL7	P42574	pre-adipocyte		0.188
PISD	ATF3	Q9UG56	P18847	pre-adipocyte		0.188
NUDT21	FOS	O43809	P01100	pre-adipocyte		0.188
LOX	CEBPD	P28300	P49716	pre-adipocyte		0.188
AHCY	GATA2	P23526	P23769	pre-adipocyte		0.188
RAN	CASP3	P62826	P42574	pre-adipocyte		0.188
MTHFD2	FOS	P13995	P01100	pre-adipocyte		0.188
TRAM2	FOS	Q15035	P01100	pre-adipocyte		0.188
PIP4P1	CASP3	Q86T03	P42574	pre-adipocyte		0.188
VDAC3	CREB1	Q9Y277	P16220	pre-adipocyte		0.188
TBL2	GATA2	Q9Y4P3	P23769	pre-adipocyte		0.188
BCAP29	CEBPA	Q9UHQ4	P49715	pre-adipocyte		0.188
GLT8D1	GATA2	Q68CQ7	P23769	pre-adipocyte		0.188
SCD5	GATA2	Q86SK9	P23769	pre-adipocyte		0.188
HSD17B11	ATF2	Q8NBQ5	P15336	pre-adipocyte		0.188
YME1L1	GATA2	Q96TA2	P23769	pre-adipocyte		0.188
RAB5C	GATA2	P51148	P23769	pre-adipocyte		0.186
PRPF19	ATF3	Q9UMS4	P18847	pre-adipocyte		0.186
RAB3D	FOS	O95716	P01100	pre-adipocyte		0.186
TMEM214	ATF3	Q6NUQ4	P18847	pre-adipocyte		0.186
PICALM	ATF3	Q13492	P18847	pre-adipocyte		0.186
NONO	ATF3	Q15233	P18847	pre-adipocyte		0.186
SCD5	FOS	Q86SK9	P01100	pre-adipocyte		0.186
YME1L1	CASP3	Q96TA2	P42574	pre-adipocyte		0.186
TES	ATF2	Q9UGI8	P15336	pre-adipocyte		0.186
THRAP3	CASP3	Q9Y2W1	P42574	pre-adipocyte		0.186
PPIH	ATF5	O43447	Q9Y2D1	pre-adipocyte		0.186
EIF4A1	PPARA	P60842	Q07869	pre-adipocyte		0.186
CDC42EP1	PPARA	Q00587	Q07869	pre-adipocyte		0.186
GOLIM4	CASP3	O00461	P42574	pre-adipocyte		0.184
SFPQ	MYB	P23246	P10242	pre-adipocyte		0.184
DHRS3	ATF3	O75911	P18847	pre-adipocyte		0.184
SDAD1	ATF3	Q9NVU7	P18847	pre-adipocyte		0.184
DDOST	SOX2	P39656	P48431	pre-adipocyte	BioGrid	0.184
FLG	ATF1	P11362	P18846	pre-adipocyte		0.184
PRDX6	ATF2	P30041	P15336	pre-adipocyte		0.184
CTSK	FOS	P43235	P01100	pre-adipocyte		0.184
FRMD6	ATF3	Q96NE9	P18847	pre-adipocyte		0.184
SEPTIN11	ATF3	Q9NVA2	P18847	pre-adipocyte		0.184
WWOX	CASP3	Q9NZC7	P42574	pre-adipocyte		0.184
CTSB	GATA2	P07858	P23769	pre-adipocyte		0.184
SEPTIN11	CASP3	Q9NVA2	P42574	pre-adipocyte		0.184
LDHA	CEBPA	P00338	P49715	pre-adipocyte		0.182
DSG1	MYC	Q02413	P01106	pre-adipocyte	BioGrid	0.182
MIF	CASP3	P03971	P42574	pre-adipocyte		0.182
C4BPA	PPARA	P04003	Q07869	pre-adipocyte		0.182
THY1	PPARA	P04216	Q07869	pre-adipocyte		0.182
ESYT2	SOX2	A0FGR8	P48431	pre-adipocyte	BioGrid	0.182
ANXA5	ATF2	P08758	P15336	pre-adipocyte	BioGrid	0.182
ESYT2	ATF5	A0FGR8	Q9Y2D1	pre-adipocyte		0.182
PGK1	MYB	P00558	P10242	pre-adipocyte		0.182
ANXA2	ATF2	P07355	P15336	pre-adipocyte		0.182
PRDX3	PPARA	P30048	Q07869	pre-adipocyte		0.182
PDIA3	MYB	P30101	P10242	pre-adipocyte		0.182
PRPS1	ATF2	P60891	P15336	pre-adipocyte		0.182
THY1	MYC	P04216	P01106	pre-adipocyte	BioGrid	0.182
MECP2	MYB	P51608	P10242	pre-adipocyte		0.182
THY1	MYB	P04216	P10242	pre-adipocyte		0.18
EIF5	FOS	P55010	P01100	pre-adipocyte		0.18
GOLIM4	GATA2	O00461	P23769	pre-adipocyte		0.18
DHRS3	CASP3	O75911	P42574	pre-adipocyte		0.18
LDHA	FOS	P00338	P01100	pre-adipocyte		0.18
ANXA5	CEBPA	P08758	P49715	pre-adipocyte		0.18
NFIX	SOX2	Q14938	P48431	pre-adipocyte	BioGrid	0.18
SFPQ	ATF2	P23246	P15336	pre-adipocyte		0.18
PDIA6	GATA2	Q15084	P23769	pre-adipocyte		0.18
PISD	CASP3	Q9UG56	P42574	pre-adipocyte		0.18
YIF1A	PPARA	O95070	Q07869	pre-adipocyte		0.18
PRDX1	CREB1	Q06830	P16220	pre-adipocyte		0.18
THY1	ATF2	P04216	P15336	pre-adipocyte		0.18
SH3BGRL3	CEBPA	Q9H299	P49715	pre-adipocyte		0.18
LOX	ATF1	P28300	P18846	pre-adipocyte		0.18
SRPX	GATA2	P78539	P23769	pre-adipocyte		0.18
LAMP1	ATF2	P11279	P15336	pre-adipocyte		0.178
RPA1	MYB	P27694	P10242	pre-adipocyte		0.178
C10orf67	ATF1	Q8IYJ2	P18846	pre-adipocyte		0.178
VDAC3	CEBPD	Q9Y277	P49716	pre-adipocyte		0.178
FNDC3B	CASP3	Q53EP0	P42574	pre-adipocyte		0.178
ATAD1	GATA2	Q8NBU5	P23769	pre-adipocyte		0.178
DERL1	CREB1	Q9BUN8	P16220	pre-adipocyte		0.178
LOX	ATF2	P28300	P15336	pre-adipocyte		0.176
NIPSNAP2	CASP3	O75323	P42574	pre-adipocyte		0.176
DHRS3	FOS	O75911	P01100	pre-adipocyte		0.176
APOE	CASP3	P02649	P42574	pre-adipocyte		0.176
CTSK	GATA2	P43235	P23769	pre-adipocyte		0.176
ATAD1	FOS	Q8NBU5	P01100	pre-adipocyte		0.176
PDF	CASP3	Q99988	P42574	pre-adipocyte		0.176
SDCBP	ATF5	O00560	Q9Y2D1	pre-adipocyte		0.176
YIF1A	SOX2	O95070	P48431	pre-adipocyte		0.176
LASP1	MYB	Q14847	P10242	pre-adipocyte		0.174
RAB3D	ATF3	O95716	P18847	pre-adipocyte		0.174
TOM1	ATF3	O60784	P18847	pre-adipocyte		0.174
COL6A1	ATF5	P12109	Q9Y2D1	pre-adipocyte		0.174
NOP58	CEBPA	Q9Y2X3	P49715	pre-adipocyte		0.174
SLC30A9	FOS	Q6PML9	P01100	pre-adipocyte		0.174
BANF1	GATA2	O75531	P23769	pre-adipocyte	BioGrid	0.174
HNRNPA2B1	ATF5	P22626	Q9Y2D1	pre-adipocyte		0.174
ELOB	GATA2	Q15370	P23769	pre-adipocyte		0.172
NIPSNAP1	ATF3	Q9BPW8	P18847	pre-adipocyte		0.172
PSMC3	ATF5	P17980	Q9Y2D1	pre-adipocyte		0.172
MIF	GATA2	P03971	P23769	pre-adipocyte		0.172
HDLBP	SOX2	Q00341	P48431	pre-adipocyte		0.172
CD248	MYC	Q9HCU0	P01106	pre-adipocyte		0.172
PRDX6	CEBPA	P30041	P49715	pre-adipocyte		0.172
CYB5R1	GATA2	Q9UHQ9	P23769	pre-adipocyte		0.172
CYB5R1	PPARA	Q9UHQ9	Q07869	pre-adipocyte		0.172
VDAC3	PPARA	Q9Y277	Q07869	pre-adipocyte		0.172
ACIN1	CEBPA	Q9UKV3	P49715	pre-adipocyte		0.172
IGF2BP3	CEBPA	O00425	P49715	pre-adipocyte		0.17
CLEC3B	ATF2	P05452	P15336	pre-adipocyte		0.17
PCBP1	PPARA	Q15365	Q07869	pre-adipocyte		0.17
PLPP3	ATF3	O14495	P18847	pre-adipocyte		0.17
TMEM33	GATA2	P57088	P23769	pre-adipocyte		0.17
DCD	ATF2	P81605	P15336	pre-adipocyte		0.17
THY1	ATF1	P04216	P18846	pre-adipocyte		0.17
ADD3	ATF2	Q9UEY8	P15336	pre-adipocyte		0.17
BANF1	FOS	O75531	P01100	pre-adipocyte		0.168
TFE3	ATF1	P19532	P18846	pre-adipocyte		0.168
LUZP1	CASP3	Q86V48	P42574	pre-adipocyte		0.168
PDIA6	ATF3	Q15084	P18847	pre-adipocyte		0.168
SEPTIN11	FOS	Q9NVA2	P01100	pre-adipocyte		0.168
PEX16	GATA2	Q9Y5Y5	P23769	pre-adipocyte		0.168
BSG	ATF2	P35613	P15336	pre-adipocyte	BioGrid	0.168
PSMB7	FOS	Q99436	P01100	pre-adipocyte		0.168
THY1	CEBPD	P04216	P49716	pre-adipocyte		0.168
ABLIM1	MYB	O14639	P10242	pre-adipocyte		0.166
RPA2	GATA2	P15927	P23769	pre-adipocyte		0.166
OSTC	GATA2	Q9NRP0	P23769	pre-adipocyte		0.166
NONO	FOS	Q15233	P01100	pre-adipocyte		0.166
TAGLN2	CEBPD	P37802	P49716	pre-adipocyte		0.166
THRAP3	ATF3	Q9Y2W1	P18847	pre-adipocyte		0.166
PRDX5	GATA2	P30044	P23769	pre-adipocyte		0.166
ERG28	FOS	Q9UKR5	P01100	pre-adipocyte		0.166
SH3BGRL3	ATF2	Q9H299	P15336	pre-adipocyte		0.164
PRDX3	CASP3	P30048	P42574	pre-adipocyte		0.164
ATP6V1D	CASP3	Q9Y5K8	P42574	pre-adipocyte		0.164
TRMT10C	CASP3	Q7L0Y3	P42574	pre-adipocyte		0.164
CRYAB	SOX2	P02511	P48431	pre-adipocyte	BioGrid	0.164
IGF2BP3	MYB	O00425	P10242	pre-adipocyte		0.164
PRDX5	ATF2	P30044	P15336	pre-adipocyte	BioGrid	0.164
PLPP3	FOS	O14495	P01100	pre-adipocyte		0.162
SRPX	FOS	P78539	P01100	pre-adipocyte		0.162
SFXN1	PPARA	Q9H9B4	Q07869	pre-adipocyte		0.162
CSTB	ATF3	P04080	P18847	pre-adipocyte		0.162
HSD17B11	MYB	Q8NBQ5	P10242	pre-adipocyte		0.162
MAGT1	CREB1	Q9H0U3	P16220	pre-adipocyte		0.162
THY1	CEBPA	P04216	P49715	pre-adipocyte		0.162
RAI14	ATF1	Q9P0K7	P18846	pre-adipocyte		0.162
LIMA1	ATF1	Q9UHB6	P18846	pre-adipocyte		0.16
BRIX1	CASP3	Q8TDN6	P42574	pre-adipocyte		0.16
MYL6B	ATF3	P14649	P18847	pre-adipocyte	BioGrid	0.16
PHB2	ATF2	Q99623	P15336	pre-adipocyte	BioGrid	0.16
ORMDL3	CEBPA	Q8N138	P49715	pre-adipocyte		0.16
IGF2BP1	ATF3	Q9NZI8	P18847	pre-adipocyte		0.16
RPA3	FOS	P35244	P01100	pre-adipocyte		0.16
CTTN	ATF1	Q14247	P18846	pre-adipocyte		0.158
TMEM33	PPARA	P57088	Q07869	pre-adipocyte		0.158
TFE3	GATA2	P19532	P23769	pre-adipocyte		0.158
CREB3L1	GATA2	Q96BA8	P23769	pre-adipocyte		0.158
SLU7	ATF5	O95391	Q9Y2D1	pre-adipocyte		0.158
NONO	ATF2	Q15233	P15336	pre-adipocyte		0.158
NFIC	GATA2	P08651	P23769	pre-adipocyte	BioGrid	0.158
NFIX	GATA2	Q14938	P23769	pre-adipocyte		0.158
HSPB1	ATF5	P04792	Q9Y2D1	pre-adipocyte		0.158
CETN2	GATA2	P41208	P23769	pre-adipocyte		0.158
CHMP4B	MYB	Q9H444	P10242	pre-adipocyte		0.158
MECP2	SOX2	P51608	P48431	pre-adipocyte	BioGrid	0.156
GOLIM4	FOS	O00461	P01100	pre-adipocyte		0.156
TFE3	ATF2	P19532	P15336	pre-adipocyte		0.156
MPRIP	ATF2	Q6WCQ1	P15336	pre-adipocyte		0.156
MPRIP	ATF1	Q6WCQ1	P18846	pre-adipocyte		0.156
PIP4P1	GATA2	Q86T03	P23769	pre-adipocyte		0.156
VTI1B	GATA2	Q9UEU0	P23769	pre-adipocyte		0.156
PRDX5	CEBPA	P30044	P49715	pre-adipocyte		0.156
TIMM29	FOS	Q9BSF4	P01100	pre-adipocyte		0.156
MARVELD1	CEBPA	Q9BSK0	P49715	pre-adipocyte		0.156
HMGB1	CEBPA	P09429	P49715	pre-adipocyte		0.156
RALY	ATF3	Q9UKM9	P18847	pre-adipocyte		0.156
TMEM223	FOS	A0PJW6	P01100	pre-adipocyte		0.154
NDUFS3	CASP3	O75489	P42574	pre-adipocyte		0.154
PHB	MYB	P35232	P10242	pre-adipocyte		0.154
TMPO	ATF5	P42166	Q9Y2D1	pre-adipocyte		0.154
DBN1	CEBPD	Q16643	P49716	pre-adipocyte		0.154
PRDX5	ATF3	P30044	P18847	pre-adipocyte		0.152
PHB	CASP3	P35232	P42574	pre-adipocyte		0.152
PFN1	MYB	P07737	P10242	pre-adipocyte		0.152
OSTC	FOS	Q9NRP0	P01100	pre-adipocyte		0.152
VTI1B	ATF3	Q9UEU0	P18847	pre-adipocyte		0.152
ATP5MF	ATF1	P56134	P18846	pre-adipocyte		0.152
RAD23B	ATF2	P54727	P15336	pre-adipocyte		0.15
TMEM223	ATF3	A0PJW6	P18847	pre-adipocyte		0.15
TP53I11	GATA2	O14683	P23769	pre-adipocyte		0.15
MYL9	ATF1	P24844	P18846	pre-adipocyte		0.15
H4-16	CREB1	P62805	P16220	pre-adipocyte	BioGrid	0.15
CALD1	MYB	Q05682	P10242	pre-adipocyte		0.15
RALY	FOS	Q9UKM9	P01100	pre-adipocyte		0.15
PDF	FOS	Q99988	P01100	pre-adipocyte		0.148
GNAS	FOS	O95467	P01100	pre-adipocyte		0.148
DBT	SOX2	P11182	P48431	pre-adipocyte		0.146
PRDX5	FOS	P30044	P01100	pre-adipocyte		0.146
ATP6V1D	ATF3	Q9Y5K8	P18847	pre-adipocyte		0.146
DNAJC19	ATF3	Q96DA6	P18847	pre-adipocyte		0.146
PHB2	MYB	Q99623	P10242	pre-adipocyte		0.146
CHCHD3	ATF3	Q9NX63	P18847	pre-adipocyte		0.146
CDC42EP1	ATF5	Q00587	Q9Y2D1	pre-adipocyte		0.146
ATP6V1D	FOS	Q9Y5K8	P01100	pre-adipocyte		0.144
PSMD9	ATF3	O00233	P18847	pre-adipocyte		0.144
LAMTOR1	MYB	Q6IAA8	P10242	pre-adipocyte		0.144
LEMD2	CEBPA	Q8NC56	P49715	pre-adipocyte		0.144
CDSN	MYC	Q15517	P01106	pre-adipocyte	BioGrid	0.144
CTTN	ATF3	Q14247	P18847	pre-adipocyte		0.144
UTP14A	ATF3	Q9BVJ6	P18847	pre-adipocyte		0.142
CSTA	CREB1	P01040	P16220	pre-adipocyte		0.142
RBM25	FOS	P49756	P01100	pre-adipocyte		0.142
DMKN	GATA2	Q6E0U4	P23769	pre-adipocyte		0.142
PDF	ATF3	Q99988	P18847	pre-adipocyte		0.14
NDUFA5	CEBPA	Q16718	P49715	pre-adipocyte		0.14
CDC42EP1	SOX2	Q00587	P48431	pre-adipocyte		0.14
CHMP2A	FOS	O43633	P01100	pre-adipocyte		0.138
HNRNPF	ATF1	P52597	P18846	pre-adipocyte		0.138
TMED2	GATA2	Q15363	P23769	pre-adipocyte		0.138
ERG28	GATA2	Q9UKR5	P23769	pre-adipocyte		0.136
CISD2	ATF1	Q8N5K1	P18846	pre-adipocyte		0.136
LNPK	GATA2	Q9C0E8	P23769	pre-adipocyte		0.136
TAGLN2	ATF2	P37802	P15336	pre-adipocyte	BioGrid	0.134
CHMP2A	GATA2	O43633	P23769	pre-adipocyte		0.134
IKBIP	GATA2	Q70UQ0	P23769	pre-adipocyte		0.134
ARGLU1	GATA2	Q9NWB6	P23769	pre-adipocyte		0.134
MAP7D1	SOX2	Q3KQU3	P48431	pre-adipocyte		0.134
MAP7D3	ATF3	Q8IWC1	P18847	pre-adipocyte		0.134
SUB1	FOS	P53999	P01100	pre-adipocyte		0.132
CISD2	CREB1	Q8N5K1	P16220	pre-adipocyte		0.132
TMED10	GATA2	P49755	P23769	pre-adipocyte		0.13
TPM4	MYB	P67936	P10242	pre-adipocyte		0.13
LNPK	CEBPA	Q9C0E8	P49715	pre-adipocyte		0.13
ATP5MF	CREB1	P56134	P16220	pre-adipocyte		0.13
UQCRFS1	CEBPA	P47985	P49715	pre-adipocyte		0.128
HSPE1	FOS	P61604	P01100	pre-adipocyte		0.128
HAX1	FOS	O00165	P01100	pre-adipocyte		0.128
CDC42EP1	ATF1	Q00587	P18846	pre-adipocyte		0.128
ATP5MF	CEBPD	P56134	P49716	pre-adipocyte		0.126
ELOB	ATF3	Q15370	P18847	pre-adipocyte		0.126
RAD23B	ATF1	P54727	P18846	pre-adipocyte		0.126
PPP1R18	ATF3	Q6NYC8	P18847	pre-adipocyte		0.126
SERBP1	CREB1	Q8NC51	P16220	pre-adipocyte		0.126
TMED2	FOS	Q15363	P01100	pre-adipocyte		0.124
REEP3	FOS	Q6NUK4	P01100	pre-adipocyte		0.124
BCAP29	GATA2	Q9UHQ4	P23769	pre-adipocyte		0.124
CHMP2A	ATF3	O43633	P18847	pre-adipocyte		0.124
HMGB1	SOX2	P09429	P48431	pre-adipocyte		0.122
DSC1	MYC	P53805	P01106	pre-adipocyte		0.122
CISD2	FOS	Q8N5K1	P01100	pre-adipocyte		0.122
CISD2	GATA2	Q8N5K1	P23769	pre-adipocyte		0.122
DNAJC19	FOS	Q96DA6	P01100	pre-adipocyte		0.122
HSPE1	ATF3	P61604	P18847	pre-adipocyte		0.122
REEP3	ATF3	Q6NUK4	P18847	pre-adipocyte		0.122
CEP57L1	ATF3	Q8IYX8	P18847	pre-adipocyte		0.12
CRIP2	CEBPA	P52943	P49715	pre-adipocyte		0.12
SLX9	GATA2	Q9NSI2	P23769	pre-adipocyte		0.12
EIF3J	CEBPD	O75822	P49716	pre-adipocyte		0.118
HMGA2	GATA2	P52926	P23769	pre-adipocyte		0.118
MARCKS	ATF2	P29966	P15336	pre-adipocyte	BioGrid	0.118
DCD	FOS	P81605	P01100	pre-adipocyte		0.116
CEP57L1	FOS	Q8IYX8	P01100	pre-adipocyte		0.116
CHMP2B	GATA2	Q9UQN3	P23769	pre-adipocyte		0.116
KPRP	ATF1	Q5T749	P18846	pre-adipocyte		0.116
RP9	GATA2	Q8TA86	P23769	pre-adipocyte		0.116
CAV1	ATF3	Q03135	P18847	pre-adipocyte		0.116
PLGRKT	FOS	Q9HBL7	P01100	pre-adipocyte		0.116
ATP5ME	GATA2	P56385	P23769	pre-adipocyte		0.112
BASP1	CEBPA	P80723	P49715	pre-adipocyte		0.112
SLX9	FOS	Q9NSI2	P01100	pre-adipocyte		0.112
TPM3	ATF1	P06753	P18846	pre-adipocyte		0.112
TPM1	ATF1	P09493	P18846	pre-adipocyte		0.112
PIP4P1	ATF3	Q86T03	P18847	pre-adipocyte		0.112
SLX9	ATF3	Q9NSI2	P18847	pre-adipocyte	BioGrid	0.112
BASP1	ATF2	P80723	P15336	pre-adipocyte	BioGrid	0.11
SELENOS	GATA2	Q9BQE4	P23769	pre-adipocyte		0.11
CISD2	ATF3	Q8N5K1	P18847	pre-adipocyte		0.11
CHCHD3	FOS	Q9NX63	P01100	pre-adipocyte		0.11
FYTTD1	ATF3	Q96QD9	P18847	pre-adipocyte		0.108
CHCHD3	GATA2	Q9NX63	P23769	pre-adipocyte		0.108
CHMP2B	ATF3	Q9UQN3	P18847	pre-adipocyte		0.106
TPM4	ATF3	P67936	P18847	pre-adipocyte	BioGrid	0.102
NOL7	FOS	Q9UMY1	P01100	pre-adipocyte		0.102
NOL7	ATF3	Q9UMY1	P18847	pre-adipocyte		0.1
NDUFB5	FOS	O43674	P01100	pre-adipocyte		0.098
AT1G28490.1	AT1G16240.1			cfPRS		0.194
AT1G64280.1	AT1G22070.1			cfPRS		0.224
AT2G22640.1	AT2G22640.1			cfPRS		0.676
AT2G25490.1	AT1G75950.1			cfPRS		0.9
AT2G26650.1	AT1G30270.1			cfPRS		0.412
AT2G32950.1	AT1G53090.1			cfPRS		0.68
AT2G35940.1	AT2G35940.1			cfPRS		0.17
AT3G15210.1	AT2G45640.1			cfPRS		0.19
AT3G18690.1	AT2G30250.1			cfPRS		0.344
AT3G26744.1	AT2G39810.1			cfPRS		0.332
AT3G50630.1	AT3G48750.1			cfPRS		0.218
AT3G57040.1	AT3G21510.1			cfPRS		0.862
AT3G61060.2	AT1G75950.1			cfPRS		0.848
AT3G62980.1	AT1G75950.1			cfPRS		0.922
AT4G01370.1	AT3G18690.1			cfPRS		0.666
AT4G02440.1	AT1G75950.1			cfPRS		0.884
AT4G02640.2	AT3G62420.1			cfPRS		0.666
AT4G03190.1	AT1G75950.1			cfPRS		0.91
AT4G14560.1	AT4G14560.1			cfPRS		0.382
AT4G16420.1	AT3G54610.1			cfPRS		0.59
AT4G24210.1	AT1G14920.1			cfPRS		0.726
AT4G29810.2	AT2G43790.1			cfPRS		0.65
AT4G30960.1	AT4G26570.2			cfPRS		0.81
AT4G31800.1	AT1G80840.1			cfPRS		0.262
AT4G31800.1	AT2G25000.1			cfPRS		0.324
AT4G38430.1	AT3G51300.1			cfPRS		0.784
AT5G01410.1	AT3G16050.1			cfPRS		0.528
AT5G04510.1	AT3G12690.1			cfPRS		0.438
AT5G04510.1	AT4G26610.1			cfPRS		0.444
AT5G06310.1	AT1G49950.1			cfPRS		0.45
AT5G06950.1	AT1G64280.1			cfPRS		0.186
AT5G16320.1	AT1G30970.3			cfPRS		0.164
AT5G16490.1	AT3G51300.1			cfPRS		0.766
AT5G20810.2	AT3G43810.2			cfPRS		0.158
AT5G21274.1	AT5G20810.2			cfPRS		0.192
AT5G28770.2	AT3G62420.1			cfPRS		0.658
AT5G39510.1	AT5G11710.1			cfPRS		0.142
AT5G42190.1	AT1G68050.1			cfPRS		0.86
AT5G42190.1	AT2G25490.1			cfPRS		0.866
AT5G42190.1	AT3G61060.2			cfPRS		0.79
AT5G42190.1	AT4G02440.1			cfPRS		0.85
AT5G47750.1	AT5G04510.1			cfPRS		0.424
AT5G55990.1	AT5G01820.1			cfPRS		0.832
AT5G56280.1	AT1G22920.1			cfPRS		0.83
AT5G57050.1	AT4G04020.1			cfPRS		0.268
AT5G57900.1	AT1G75950.1			cfPRS		0.878
AT5G63110.1	AT2G39940.1			cfPRS		0.3
AT5G64920.1	AT2G32950.1			cfPRS		0.228
AT5G67250.1	AT1G75950.1			cfPRS		0.898
Halo	AT3G51300.1			cfPRS-Halo		0.836
Halo	AT4G14560.1			cfPRS-Halo		0.678
Halo	AT2G35940.1			cfPRS-Halo		0.61
Halo	AT1G30970.3			cfPRS-Halo		0.516
Halo	AT3G16050.1			cfPRS-Halo		0.434
Halo	AT1G80840.1			cfPRS-Halo		0.394
Halo	AT3G62420.1			cfPRS-Halo		0.382
Halo	AT2G45640.1			cfPRS-Halo		0.368
Halo	AT1G14920.1			cfPRS-Halo		0.368
Halo	AT1G75950.1			cfPRS-Halo		0.342
Halo	AT1G16240.1			cfPRS-Halo		0.336
Halo	AT3G18690.1			cfPRS-Halo		0.33
Halo	AT5G04510.1			cfPRS-Halo		0.326
Halo	AT4G02440.1			cfPRS-Halo		0.326
Halo	AT2G25490.1			cfPRS-Halo		0.322
Halo	AT3G21510.1			cfPRS-Halo		0.316
Halo	AT2G22640.1			cfPRS-Halo		0.31
Halo	AT2G25000.1			cfPRS-Halo		0.302
Halo	AT3G48750.1			cfPRS-Halo		0.294
Halo	AT2G43790.1			cfPRS-Halo		0.292
Halo	AT3G61060.2			cfPRS-Halo		0.29
Halo	AT1G53090.1			cfPRS-Halo		0.284
Halo	AT1G64280.1			cfPRS-Halo		0.278
Halo	AT5G20810.2			cfPRS-Halo		0.276
Halo	AT4G26570.2			cfPRS-Halo		0.268
Halo	AT2G39810.1			cfPRS-Halo		0.252
Halo	AT2G39940.1			cfPRS-Halo		0.246
Halo	AT3G43810.2			cfPRS-Halo		0.244
Halo	AT2G30250.1			cfPRS-Halo		0.242
Halo	AT1G22920.1			cfPRS-Halo		0.242
Halo	AT4G04020.1			cfPRS-Halo		0.238
Halo	AT5G11710.1			cfPRS-Halo		0.23
Halo	AT1G49950.1			cfPRS-Halo		0.228
Halo	AT2G32950.1			cfPRS-Halo		0.226
Halo	AT1G68050.1			cfPRS-Halo		0.22
Halo	AT5G01820.1			cfPRS-Halo		0.214
Halo	AT1G30270.1			cfPRS-Halo		0.212
Halo	AT1G22070.1			cfPRS-Halo		0.212
Halo	AT4G26610.1			cfPRS-Halo		0.194
Halo	AT3G12690.1			cfPRS-Halo		0.188
Halo	AT3G54610.1			cfPRS-Halo		0.168
